# A genome-wide CRISPR/Cas9 screen identifies genes that regulate the cellular uptake of α-synuclein fibrils by modulating heparan sulfate proteoglycans

**DOI:** 10.1101/2023.09.29.560170

**Authors:** B. Vanderperre, A. Muraleedharan, M.-F. Dorion, F. Larroquette, E. Del Cid Pellitero, N. Rajakulendran, C. X.-Q. Chen, R. Larivière, C. Michaud-Tardif, R. Chidiac, D. Lipuma, G. MacLeod, R. Thomas, Z. Wang, W.E. Reintsch, W. Luo, I. Shlaifer, Z. Fuming, K. Xia, L. Yan, Z. Steinhart, R.J. Linhardt, J.-F. Trempe, J. Liu, T.M. Durcan, S. Angers, E.A. Fon

## Abstract

Synucleinopathies are characterized by the accumulation and propagation of α-synuclein (α-syn) aggregates throughout the brain, leading to neuronal dysfunction and death. Understanding how these aggregates propagate from cell to cell in a prion-like fashion thus holds great therapeutic promises. Here, we focused on understanding the cellular processes involved in the entry and accumulation of pathological α-syn aggregates. We used an unbiased FACS-based genome-wide CRISPR/Cas9 knockout (KO) screening to identify genes that regulate the accumulation of α-syn preformed fibrils (PFFs) in cells. We identified key genes and pathways specifically implicated in α-syn PFFs intracellular accumulation, including heparan sulfate proteoglycans (HSPG) biosynthesis and Golgi trafficking. We show that all confirmed hits affect heparan sulfate (HS), a post-translational modification known to act as a receptor for proteinaceous aggregates including of α-syn and tau. Intriguingly, KO of *SLC39A9* and *C3orf58* genes, encoding respectively a Golgi-localized exporter of Zn^2+^, and the Golgi-localized putative kinase DIPK2A, specifically impaired the uptake of α-syn PFFs uptake but not of tau oligomers, by preventing the binding of PFFs to the cell surface. Mass spectrometry-based analysis of HS chains indicated major defects in HS maturation in *SLC39A9* and *C3orf58* KO cells, explaining the cell surface binding deficit. Our findings now clearly establish these two genes as HSPG-modulating factors. Interestingly, *C3orf58* KO human iPSC-derived microglia exhibited a strong reduction in their ability to internalize α-syn PFFs. Altogether, our data establish HSPGs as major receptors for α-syn PFFs binding on the cell surface and identifies new players in α-syn PFFs cell surface binding and uptake.

## Supplementary Table for "A genome-wide CRISPR/Cas9 screen identifies genes that regulate the cellular uptake of α-synuclein fibrils by modulating heparan sulfate proteoglycans" (part 1 of 3)

### Sheet: Table S1
Table S1: MAGeCK analysis of NGS data from genome-wide CRISPR screen - enrichment in cells with 15% lower vs 15% higher PFF signal
														column identifier	definition
id	num	neg.score	neg.p-value	neg.fdr	neg.rank	neg.goodsgrna	pos.score	pos.p-value	pos.fdr	pos.rank	pos.goodsgrna			id	Gene symbol
LacZ	96	1	1	1	18057	0	6.33e-22	2.74e-07	0.00135	1	48			num	The number of targeting sgRNAs for each gene in the TKOv3 library
NDST1	4	1	1	1	18055	0	2.56e-09	2.74e-07	0.00135	2	4			neg.score	The RRA (robust rank aggregation) lo value of this gene in negative selection, i.e. depletion in cells with 15% lower PFF signal
COPG1	4	1	1	1	18054	0	2.26e-08	8.22e-07	0.00135	3	4			neg.p-value	The raw p-value (using permutation) of this gene in negative selection, i.e. depletion in cells with 15% lower PFF signal
EXT1	4	0.99997	0.99996	1	18044	0	4.43e-08	8.22e-07	0.00135	4	4			neg.fdr	The false discovery rate of this gene in negative selection, i.e. depletion in cells with 15% lower PFF signal
SLC10A7	4	1	1	1	18049	0	7.93e-08	8.22e-07	0.00135	5	4			neg.rank	The ranking of this gene in negative selection, i.e. depletion in cells with 15% lower PFF signal
TP53	4	1	1	1	18053	0	9.3e-08	8.22e-07	0.00135	6	4			neg.goodsgrna	The number of "good" sgRNAs, i.e., sgRNAs whose ranking is below the alpha cutoff (determined by the --gene-test-fdr-threshold option), in negative selection.
CDKN1A	4	1	1	1	18052	0	1.09e-07	8.22e-07	0.00135	7	4			pos.score	The RRA (robust rank aggregation) lo value of this gene in positive selection, i.e. enrichment in cells with 15% lower PFF signal
EGFP	22	0.99998	0.99997	1	18045	0	1.22e-07	8.22e-07	0.00135	8	13			pos.p-value	The raw p-value (using permutation) of this gene in positive selection, i.e. enrichment in cells with 15% lower PFF signal
ACTB	3	1	1	1	18051	0	1.24e-07	8.22e-07	0.00135	9	3			pos.fdr	The false discovery rate of this gene in positive selection, i.e. enrichment in cells with 15% lower PFF signal
CUL3	4	1	1	1	18048	0	1.83e-07	8.22e-07	0.00135	10	4			pos.rank	The ranking of this gene in positive selection, i.e. enrichment in cells with 15% lower PFF signal
DYRK1A	4	1	1	1	18050	0	1.98e-07	8.22e-07	0.00135	11	4			pos.goodsgrna	The number of "good" sgRNAs, i.e., sgRNAs whose ranking is below the alpha cutoff (determined by the --gene-test-fdr-threshold option), in positive selection.
luciferase	24	1	1	1	18056	0	2.26e-07	1.37e-06	0.001904	12	13
C3orf58	4	0.99999	0.99999	1	18047	0	3.39e-07	1.37e-06	0.001904	13	4
ACTG1	4	0.99889	0.99892	1	18009	0	6.45e-07	2.47e-06	0.003182	14	3
FOXC2	4	0.95728	0.95729	1	17001	0	2.67e-06	1.29e-05	0.015161	15	3
SLC39A9	4	0.99996	0.99996	1	18043	0	2.96e-06	1.34e-05	0.015161	16	4
KIRREL	4	0.99612	0.99621	1	17914	0	3.83e-06	1.62e-05	0.017181	17	3
TM9SF2	4	0.99994	0.99994	1	18042	0	1.21e-05	5.07e-05	0.048723	18	4
ZNF660	4	0.99999	0.99998	1	18046	0	1.24e-05	5.13e-05	0.048723	19	4
COPB1	4	0.98257	0.98274	1	17571	0	1.79e-05	7.7e-05	0.069554	20	3
ATP6V1B2	4	0.99699	0.99708	1	17942	0	2.15e-05	8.64e-05	0.074257	21	3
ITGB5	4	0.95188	0.95184	1	16898	0	3.26e-05	0.00012365	0.101485	22	3
SYS1	4	0.77948	0.77974	1	13399	0	4.33e-05	0.00015271	0.119888	23	3
TOP3B	4	0.99994	0.99993	1	18041	0	6.08e-05	0.00021741	0.163573	24	4
FBXW7	4	0.99993	0.99992	1	18040	0	6.97e-05	0.00024866	0.179604	25	4
KLHL21	4	0.99024	0.99038	1	17771	0	8.33e-05	0.00030185	0.192111	26	3
ALG5	4	0.99985	0.99984	1	18035	0	8.44e-05	0.00030733	0.192111	27	4
YY1	4	0.98057	0.98078	1	17530	0	8.52e-05	0.00030898	0.192111	28	3
GATA6	4	0.99991	0.99991	1	18039	0	8.7e-05	0.00031611	0.192111	29	4
ARHGAP29	4	0.98445	0.98469	1	17622	0	8.96e-05	0.00032872	0.192111	30	2
RPL31	2	0.99991	0.99991	1	18038	0	9e-05	0.00032981	0.192111	31	2
RABAC1	4	0.29043	0.32342	1	5452	1	9.86e-05	0.0003671	0.207147	32	3
EIF2S1	4	0.74192	0.74204	1	12744	0	0.00011447	0.00042961	0.235074	33	3
ZNF600	4	0.99987	0.99987	1	18037	0	0.0001253	0.00046415	0.246506	34	4
DSC2	4	0.99064	0.99078	1	17779	0	0.00013208	0.00049157	0.247655	35	3
TMED10	4	0.99785	0.99791	1	17969	0	0.00013358	0.00049705	0.247655	36	3
PODXL2	4	0.48278	0.48411	1	8160	1	0.00014066	0.00051898	0.247655	37	2
TRAPPC8	4	0.99877	0.9988	1	18007	0	0.00014126	0.00052118	0.247655	38	3
TLR3	4	0.99986	0.99985	1	18036	0	0.00014481	0.00053872	0.249429	39	4
CHD8	4	0.98079	0.981	1	17534	0	0.00016184	0.00061	0.275371	40	3
COG3	4	0.99854	0.99859	1	17999	0	0.00017312	0.00064674	0.284835	41	3
LRRC57	4	0.99981	0.99981	1	18034	0	0.00018702	0.00069445	0.297375	42	4
SLC16A9	4	0.88261	0.88266	1	15433	0	0.0001902	0.00070815	0.297375	43	3
BMP7	4	0.92205	0.92197	1	16239	0	0.00019692	0.00073721	0.302543	44	2
KIAA1432	4	0.99978	0.99978	1	18033	0	0.00021551	0.0008085	0.324154	45	4
PACS1	4	0.9329	0.93287	1	16486	0	0.00022083	0.00082933	0.324154	46	3
KIR3DL1	4	0.99977	0.99977	1	18032	0	0.00022714	0.00085346	0.324154	47	4
MAN1A2	4	0.13974	0.21829	1	3790	1	0.0002295	0.00086168	0.324154	48	2
WDR81	4	0.99522	0.99529	1	17904	0	0.00023479	0.00088252	0.325217	49	3
ARHGAP17	4	0.062375	0.11028	0.951684	2091	1	0.00025317	0.00094612	0.333873	50	1
COPA	4	0.27065	0.30876	1	5197	1	0.0002572	0.00095599	0.333873	51	2
TRAM2	4	0.99519	0.99526	1	17903	0	0.00025853	0.00096148	0.333873	52	3
C2orf62	4	0.80888	0.80921	1	13960	0	0.00029644	0.0010602	0.357426	53	3
NELFB	4	0.8311	0.83132	1	14395	0	0.00030675	0.0010816	0.357426	54	3
HDGFL1	4	0.88697	0.88702	1	15518	0	0.00030943	0.0010887	0.357426	55	3
NXPE4	4	0.47643	0.47815	1	8059	1	0.00037696	0.0012631	0.407267	56	2
TSPYL5	4	0.88179	0.88182	1	15420	0	0.00040002	0.0013272	0.420445	57	3
UCN2	4	0.36085	0.37812	1	6367	1	0.00042193	0.0013886	0.432315	58	1
SLC35B2	4	0.99849	0.99854	1	17997	0	0.00047081	0.0015213	0.460883	59	3
CTSZ	4	0.72246	0.72267	1	12387	0	0.00047817	0.00154	0.460883	60	2
FAM221A	4	0.96293	0.96303	1	17129	0	0.00048525	0.001557	0.460883	61	3
ZFY	4	0.9625	0.9626	1	17111	0	0.00049949	0.0015975	0.464796	62	3
JPH3	4	0.23544	0.28344	1	4802	1	0.00051025	0.0016217	0.464796	63	3
UBE2I	4	0.57773	0.57754	1	9816	0	0.00053442	0.0016842	0.47517	64	1
PTH	4	0.97271	0.97292	1	17344	0	0.00054473	0.0017121	0.475628	65	3
PXK	4	0.94045	0.94031	1	16646	0	0.00055713	0.001739	0.475773	66	2
SIGMAR1	4	0.96554	0.96568	1	17192	0	0.00059066	0.0018273	0.485938	67	1
SNRPC	4	0.99679	0.99688	1	17939	0	0.00059397	0.0018317	0.485938	68	3
RPN1	4	0.71683	0.71705	1	12293	0	0.00060369	0.0018569	0.485938	69	3
TMEM42	4	0.71424	0.71448	1	12249	0	0.00062392	0.0019073	0.487449	70	3
PLEKHA2	3	0.99937	0.9994	1	18019	0	0.00062726	0.0019166	0.487449	71	3
NF2	4	0.98466	0.98488	1	17627	0	0.00066106	0.0020137	0.501356	72	3
ABCC1	4	0.95509	0.95503	1	16955	0	0.00066569	0.0020269	0.501356	73	3
CTDSPL	4	0.86557	0.86557	1	15112	0	0.00070314	0.002131	0.520003	74	1
ATP6AP1	4	0.99381	0.99392	1	17875	0	0.00072071	0.0021782	0.524422	75	3
GOSR2	4	0.97348	0.9737	1	17364	0	0.00075037	0.0022583	0.52837	76	3
APLNR	4	0.41758	0.42557	1	7149	1	0.00075845	0.0022785	0.52837	77	3
UBR5	4	0.055818	0.10057	0.943557	1924	1	0.00075937	0.0022824	0.52837	78	1
LRRC26	4	0.64324	0.64308	1	10955	0	0.00080587	0.002392	0.538626	79	3
MRGPRX4	4	0.75682	0.75691	1	13000	0	0.00081207	0.0024068	0.538626	80	3
ERICH1	4	0.68732	0.6873	1	11774	0	0.00081561	0.0024162	0.538626	81	2
SPRR2G	4	0.99945	0.99947	1	18023	0	0.00083432	0.0024726	0.544494	82	3
RNF144A	4	0.98846	0.98862	1	17718	0	0.00084709	0.0025176	0.547716	83	2
TPBGL	4	0.79001	0.79038	1	13616	0	0.00087184	0.0025818	0.55032	84	2
TPPP3	4	0.95262	0.95257	1	16907	0	0.00087495	0.0025905	0.55032	85	2
GJA1	4	0.69457	0.69453	1	11902	0	0.00090324	0.0026547	0.551098	86	2
FNBP1L	4	0.92703	0.92704	1	16355	0	0.00090343	0.0026552	0.551098	87	3
NWD1	4	0.79296	0.79331	1	13677	0	0.00092806	0.0027112	0.556312	88	2
UBE2R2	4	0.52834	0.52831	1	8933	0	0.00095696	0.0027978	0.561642	89	2
ARG2	4	0.61212	0.61197	1	10412	0	0.00096919	0.0028356	0.561642	90	3
KRIT1	4	0.92139	0.9213	1	16225	0	0.00096958	0.0028362	0.561642	91	2
MAP1S	4	0.99354	0.99365	1	17866	0	0.00098429	0.0028779	0.561642	92	1
C5orf46	3	0.9874	0.9876	1	17693	0	0.00099136	0.0028927	0.561642	93	1
LRRC42	4	0.97475	0.97494	1	17393	0	0.0010071	0.0029376	0.564304	94	3
ATP6V1F	4	0.99756	0.99764	1	17959	0	0.0010334	0.0030023	0.568121	95	3
ITGAV	4	0.99829	0.99835	1	17988	0	0.0010405	0.0030204	0.568121	96	3
CARD18	4	0.98236	0.98253	1	17566	0	0.0010621	0.0030785	0.573084	97	3
SI	4	0.89756	0.89755	1	15724	0	0.0010845	0.0031482	0.580067	98	2
OSR2	4	0.074372	0.12771	0.97334	2366	2	0.0010967	0.0031833	0.580608	99	1
SPCS3	4	0.24482	0.29019	1	4908	1	0.0011227	0.0032463	0.586188	100	2
WDR17	4	0.75249	0.75267	1	12931	0	0.001157	0.0033357	0.596363	101	3
CDR2L	4	0.55922	0.55912	1	9545	0	0.0011801	0.0034048	0.602747	102	2
CRTC2	4	0.43644	0.44187	1	7423	1	0.0011996	0.0034656	0.605436	103	3
ASB16	4	0.43086	0.43707	1	7337	1	0.0012092	0.003487	0.605436	104	1
C14orf177	4	0.99625	0.99634	1	17920	0	0.0012537	0.0036082	0.620509	105	3
PI4K2B	4	0.79794	0.7983	1	13770	0	0.0013015	0.0037393	0.636979	106	2
POGK	4	0.54624	0.54607	1	9248	0	0.0013358	0.0038237	0.637309	107	2
PCDHA5	4	0.68028	0.68028	1	11625	0	0.0013383	0.0038314	0.637309	108	2
OTX2	4	0.63733	0.63719	1	10843	0	0.0013491	0.003861	0.637309	109	3
SMCP	4	0.91019	0.91014	1	15991	0	0.0013562	0.0038824	0.637309	110	3
ZNF423	4	0.84482	0.84491	1	14671	0	0.0013778	0.0039361	0.640309	111	2
FABP2	4	0.99809	0.99815	1	17980	0	0.0014134	0.0040145	0.640391	112	2
MROH9	4	0.43152	0.43763	1	7349	1	0.001434	0.0040737	0.640391	113	2
DDX3X	4	0.95679	0.95681	1	16988	0	0.0014344	0.0040748	0.640391	114	3
STX7	4	0.97102	0.97123	1	17306	0	0.0014566	0.0041264	0.640391	115	3
TMEM170A	4	0.45776	0.46102	1	7750	1	0.0014575	0.0041286	0.640391	116	3
GLP2R	4	0.96731	0.96748	1	17223	0	0.0014641	0.0041494	0.640391	117	3
HOXD4	4	0.99616	0.99625	1	17916	0	0.0015393	0.004332	0.654897	118	3
CCDC64	4	0.34629	0.36648	1	6180	1	0.0015464	0.0043484	0.654897	119	1
KATNAL2	4	0.98689	0.9871	1	17671	0	0.0015563	0.0043737	0.654897	120	2
DLX3	4	0.74065	0.74082	1	12721	0	0.0015616	0.0043885	0.654897	121	2
GFOD1	4	0.83645	0.8366	1	14501	0	0.00158	0.0044504	0.6587	122	3
CCDC181	4	0.90472	0.9047	1	15883	0	0.0016026	0.0045206	0.663648	123	1
WBSCR17	4	0.94161	0.94143	1	16672	0	0.0016366	0.0046163	0.664191	124	3
CRABP1	4	0.37323	0.38817	1	6537	1	0.0016375	0.0046193	0.664191	125	3
PCYT2	4	0.7725	0.77272	1	13280	0	0.0016425	0.0046347	0.664191	126	2
BPIFB4	4	0.20537	0.2624	1	4492	1	0.0016588	0.0046802	0.665416	127	2
ICOSLG	4	0.98702	0.98722	1	17677	0	0.0016755	0.0047169	0.665416	128	2
WDR72	4	0.5883	0.58812	1	10008	0	0.0017091	0.004803	0.666191	129	3
FAM198A	4	0.6049	0.60472	1	10290	0	0.001715	0.0048194	0.666191	130	3
GPAT2	4	0.084991	0.14291	0.993833	2596	2	0.001762	0.0049395	0.666191	131	2
SERP1	4	0.97359	0.97381	1	17368	0	0.0017668	0.0049532	0.666191	132	3
OTOGL	2	0.99822	0.99827	1	17982	0	0.0017849	0.004996	0.666191	133	2
KCNIP1	4	0.84962	0.84972	1	14771	0	0.0018151	0.0050629	0.666191	134	3
FDCSP	4	0.70649	0.70658	1	12117	0	0.0018209	0.0050766	0.666191	135	3
LYVE1	4	0.9396	0.93948	1	16630	0	0.0018274	0.0050963	0.666191	136	1
DNAJC15	4	0.94805	0.94794	1	16803	0	0.0018315	0.0051059	0.666191	137	3
RNF146	4	0.99942	0.99944	1	18020	0	0.0018324	0.0051084	0.666191	138	3
COMMD7	4	0.90038	0.90038	1	15788	0	0.0018517	0.0051649	0.666191	139	3
ALOX12	4	0.99066	0.99079	1	17781	0	0.00188	0.0052395	0.666191	140	3
GNAZ	4	0.75936	0.75942	1	13050	0	0.0018836	0.0052482	0.666191	141	1
LEMD1	4	0.39571	0.4068	1	6852	1	0.0019075	0.005314	0.666191	142	3
FCRLB	4	0.99956	0.99956	1	18028	0	0.0019115	0.005325	0.666191	143	3
LINGO4	4	0.23929	0.2862	1	4850	1	0.0019398	0.0053941	0.666191	144	1
ZNF439	3	0.99478	0.99485	1	17893	0	0.0019422	0.0053968	0.666191	145	2
OR10H4	4	0.63794	0.63778	1	10856	0	0.0019483	0.0054094	0.666191	146	3
SCGB3A1	4	0.96265	0.96277	1	17118	0	0.0019634	0.0054484	0.666191	147	3
CENPA	4	0.38426	0.39725	1	6684	1	0.0019831	0.0055087	0.666191	148	2
NPVF	4	0.64679	0.64669	1	11017	0	0.0019959	0.0055449	0.666191	149	1
UBE2K	4	0.87679	0.87678	1	15344	0	0.0020336	0.0056545	0.666191	150	3
KHDRBS1	4	0.73025	0.73034	1	12533	0	0.0020404	0.0056732	0.666191	151	2
WIPI1	4	0.99172	0.99183	1	17822	0	0.0020481	0.0056913	0.666191	152	3
C2CD3	4	0.76406	0.76415	1	13146	0	0.0020521	0.0056995	0.666191	153	1
CD101	4	0.94179	0.94162	1	16676	0	0.0020626	0.0057253	0.666191	154	3
PYCR1	4	0.17828	0.24406	1	4212	1	0.0021083	0.0058525	0.666191	155	1
ACBD3	4	0.35131	0.37054	1	6241	1	0.0021118	0.005864	0.666191	156	3
RPL30	2	0.48991	0.49085	1	8276	0	0.0021229	0.0058958	0.666191	157	1
LRRC3C	4	0.39452	0.40582	1	6839	1	0.0021277	0.0059106	0.666191	158	3
GBP7	4	0.92313	0.92305	1	16264	0	0.002148	0.0059671	0.666191	159	2
F7	4	0.92628	0.92622	1	16341	0	0.0021501	0.0059726	0.666191	160	3
RBPJ	4	0.99308	0.99321	1	17853	0	0.0021575	0.0059978	0.666191	161	3
OR2T7	2	0.99784	0.99791	1	17967	0	0.0021606	0.0060038	0.666191	162	2
PFKM	4	0.0099855	0.026057	0.652064	720	2	0.0021645	0.0060137	0.666191	163	1
PCID2	4	0.083979	0.14146	0.99224	2574	2	0.0022207	0.0061743	0.679818	164	1
MED30	4	0.010285	0.026776	0.655356	736	3	0.0022768	0.0063125	0.683369	165	1
APOA1	4	0.40963	0.41865	1	7032	1	0.0022774	0.0063153	0.683369	166	2
PLA2G1B	4	0.48678	0.48791	1	8232	1	0.002316	0.0064145	0.683369	167	2
ACO1	4	0.986	0.98622	1	17653	0	0.002331	0.0064622	0.683369	168	3
C1orf204	4	0.92648	0.92644	1	16346	0	0.0023322	0.006465	0.683369	169	2
INTS6	4	0.023318	0.052541	0.790615	1200	2	0.002333	0.0064688	0.683369	170	1
EFCC1	4	0.96112	0.96122	1	17089	0	0.0023378	0.0064858	0.683369	171	3
CDH24	4	0.92768	0.92768	1	16368	0	0.0023513	0.0065242	0.683369	172	3
HEMGN	4	0.77939	0.77966	1	13397	0	0.0023604	0.0065472	0.683369	173	3
LYZ	4	0.98403	0.98428	1	17613	0	0.0024153	0.0066832	0.684548	174	3
SERPINB12	4	0.92879	0.92879	1	16393	0	0.0024245	0.0067084	0.684548	175	3
ISG15	4	0.99792	0.99798	1	17973	0	0.0024257	0.0067095	0.684548	176	3
NR0B2	4	0.61007	0.60991	1	10382	0	0.0024453	0.0067676	0.684548	177	1
FATE1	4	0.99116	0.99128	1	17803	0	0.0024512	0.0067813	0.684548	178	3
MDH1B	4	0.95329	0.95323	1	16918	0	0.0024569	0.0067978	0.684548	179	2
WWC3	4	0.99859	0.99863	1	18001	0	0.0024827	0.0068592	0.684548	180	3
SETDB1	4	0.73048	0.7306	1	12539	0	0.0024969	0.0068899	0.684548	181	2
SZRD1	4	0.69557	0.69556	1	11917	0	0.0025015	0.006902	0.684548	182	1
OPRK1	4	0.52461	0.52464	1	8867	1	0.0025181	0.0069376	0.684548	183	3
ZNF615	4	0.98751	0.98771	1	17699	0	0.0025513	0.007027	0.685207	184	3
SPTBN5	4	0.99911	0.99914	1	18016	0	0.0025576	0.0070396	0.685207	185	2
EXTL3	4	0.77661	0.77683	1	13347	0	0.0025745	0.0070895	0.685207	186	2
METTL6	4	0.92494	0.92487	1	16308	0	0.0025777	0.0070961	0.685207	187	3
GFRAL	4	0.90284	0.90284	1	15843	0	0.0026042	0.0071652	0.685591	188	3
NUDT16L1	4	0.49147	0.49235	1	8300	1	0.0026138	0.0071854	0.685591	189	2
C6orf195	4	0.9832	0.98342	1	17592	0	0.0026273	0.007214	0.685591	190	3
SEC61A1	4	0.61062	0.61046	1	10393	0	0.00267	0.0073291	0.692888	191	1
SMCO1	4	0.99843	0.99849	1	17992	0	0.0027345	0.0074952	0.69656	192	3
TP53I11	4	0.27936	0.31518	1	5312	1	0.0027612	0.0075665	0.69656	193	2
C21orf119	4	0.94222	0.94203	1	16684	0	0.0027633	0.0075731	0.69656	194	3
EMR3	4	0.99966	0.99966	1	18031	0	0.0027788	0.0076164	0.69656	195	3
EPHX2	4	0.90014	0.90015	1	15779	0	0.0027823	0.0076268	0.69656	196	1
TMEM192	4	0.9825	0.98268	1	17568	0	0.0027894	0.0076471	0.69656	197	2
TBR1	4	0.97615	0.9763	1	17426	0	0.0027911	0.007651	0.69656	198	3
STK33	4	0.94008	0.93995	1	16636	0	0.0028384	0.0077716	0.69656	199	1
JTB	4	0.28528	0.31957	1	5387	1	0.0028462	0.007793	0.69656	200	2
THSD4	4	0.99253	0.99265	1	17839	0	0.0028896	0.0079125	0.69656	201	3
DBNL	4	0.72317	0.72336	1	12403	0	0.0028945	0.0079262	0.69656	202	1
PKIA	3	0.78473	0.78508	1	13501	0	0.00293	0.0080192	0.69656	203	1
CDX1	4	0.4968	0.49741	1	8389	1	0.0029417	0.0080518	0.69656	204	3
POLR3D	4	0.3135	0.34085	1	5722	1	0.0029507	0.0080732	0.69656	205	1
RAB11A	4	0.97671	0.97685	1	17440	0	0.0029688	0.0081198	0.69656	206	3
CCDC170	4	0.94481	0.94464	1	16740	0	0.0029746	0.0081329	0.69656	207	3
PTH2R	4	0.81407	0.81444	1	14068	0	0.0029761	0.0081368	0.69656	208	2
ZNF493	3	0.97196	0.97217	1	17326	0	0.0029793	0.0081472	0.69656	209	2
ROBO1	4	0.94249	0.94231	1	16690	0	0.0030077	0.0082201	0.69656	210	3
PDE6B	4	0.80002	0.80033	1	13809	0	0.0030126	0.0082316	0.69656	211	2
FGF18	4	0.83529	0.83543	1	14474	0	0.0030156	0.0082349	0.69656	212	3
ZFYVE27	4	0.87598	0.87598	1	15325	0	0.0030273	0.0082656	0.69656	213	2
SGPP1	4	0.96407	0.96419	1	17160	0	0.003037	0.0082936	0.69656	214	3
MAPK1	4	0.99717	0.99724	1	17947	0	0.003045	0.0083238	0.69656	215	3
ZNF555	4	0.9665	0.96665	1	17209	0	0.0030557	0.008349	0.69656	216	3
CCDC47	4	0.14566	0.22221	1	3851	1	0.003063	0.0083709	0.69656	217	1
ESRRB	4	0.9908	0.99092	1	17789	0	0.0030864	0.0084241	0.69777	218	2
DNAH11	4	0.99846	0.99851	1	17995	0	0.0031492	0.0085924	0.702558	219	3
TCTE1	4	0.38792	0.40029	1	6739	1	0.0031752	0.0086566	0.702558	220	1
ACOT6	4	0.65529	0.65515	1	11178	0	0.003195	0.0087076	0.702558	221	2
CPEB4	4	0.86908	0.8691	1	15186	0	0.0032084	0.0087465	0.702558	222	3
H2AFX	4	0.94498	0.9448	1	16744	0	0.0032214	0.0087827	0.702558	223	2
RAF1	4	0.85991	0.85996	1	14992	0	0.0032251	0.0087915	0.702558	224	3
TAB2	4	0.94469	0.94451	1	16738	0	0.0032314	0.0088107	0.702558	225	2
KCNK9	4	0.9808	0.98101	1	17536	0	0.0032404	0.0088255	0.702558	226	2
C16orf90	4	0.99673	0.99682	1	17937	0	0.0032572	0.0088699	0.702558	227	3
CMC1	2	0.99674	0.99684	1	17938	0	0.0032575	0.008871	0.702558	228	2
ABCF1	4	0.074327	0.12765	0.97334	2365	1	0.0032875	0.0089488	0.705629	229	1
SUFU	4	0.57959	0.57935	1	9853	0	0.0033322	0.0090733	0.707606	230	2
ATG4D	4	0.9888	0.98898	1	17727	0	0.0033436	0.009104	0.707606	231	2
B4GALT4	4	0.40838	0.4176	1	7014	1	0.0033631	0.0091566	0.707606	232	2
OSBP	4	0.93538	0.93536	1	16538	0	0.0033669	0.0091682	0.707606	233	2
REG3A	4	0.92401	0.92393	1	16291	0	0.0033717	0.0091846	0.707606	234	3
C14orf132	4	0.75735	0.75741	1	13011	0	0.0033941	0.0092394	0.707606	235	2
ZBTB7B	4	0.37268	0.38775	1	6527	1	0.0033997	0.0092482	0.707606	236	2
MX1	4	0.95992	0.95997	1	17058	0	0.0034438	0.009354	0.712226	237	3
FRMPD2	4	0.68094	0.68093	1	11640	0	0.0034559	0.0093875	0.712226	238	1
ABHD16B	4	0.7793	0.77957	1	13395	0	0.0035077	0.0095103	0.717455	239	2
CTSV	4	0.97706	0.97718	1	17447	0	0.0035403	0.0095959	0.717455	240	3
NANOG	2	0.99645	0.99654	1	17928	0	0.0035496	0.0096178	0.717455	241	2
OR13C9	4	0.1111	0.18005	1	3181	1	0.0035566	0.0096348	0.717455	242	3
SGCD	4	0.6625	0.66239	1	11310	0	0.0035632	0.0096551	0.717455	243	2
HIST1H2BB	1	0.99638	0.99647	1	17922	0	0.0036221	0.0098185	0.723843	244	1
MSMB	4	0.097164	0.16019	1	2873	2	0.0036242	0.0098212	0.723843	245	1
TBC1D2B	4	0.61399	0.61384	1	10447	0	0.0036803	0.0099687	0.727512	246	1
PDCL2	4	0.99498	0.99503	1	17897	0	0.0036824	0.0099747	0.727512	247	3
SLC22A2	4	0.81508	0.81544	1	14094	0	0.0036885	0.0099939	0.727512	248	3
SLC13A5	4	0.9537	0.95365	1	16927	0	0.003725	0.010085	0.727512	249	3
HECW2	4	0.99773	0.99781	1	17963	0	0.0037364	0.010112	0.727512	250	3
EGLN1	4	0.96184	0.9619	1	17102	0	0.0037525	0.010152	0.727512	251	2
AMOTL2	4	0.96043	0.96052	1	17067	0	0.0037602	0.010178	0.727512	252	3
FNDC3B	4	0.99877	0.9988	1	18006	0	0.0037879	0.010242	0.727512	253	3
AHR	4	0.81437	0.81474	1	14078	0	0.0038018	0.010283	0.727512	254	3
MTMR7	4	0.99074	0.99086	1	17784	0	0.0038281	0.010348	0.727512	255	3
S100A12	4	0.94433	0.94418	1	16729	0	0.0038345	0.010363	0.727512	256	2
SLC22A3	4	0.44452	0.4491	1	7547	1	0.0038452	0.010389	0.727512	257	3
BANK1	4	0.81646	0.81681	1	14126	0	0.0038486	0.010395	0.727512	258	1
NDUFAF2	4	0.8551	0.8552	1	14893	0	0.0038758	0.010467	0.727894	259	2
FADD	4	0.093946	0.15558	1	2802	2	0.0038799	0.010481	0.727894	260	2
ZNF395	4	0.99957	0.99957	1	18030	0	0.0039283	0.010608	0.731904	261	3
ACAN	4	0.67243	0.67235	1	11472	0	0.0039521	0.010668	0.731904	262	3
C12orf77	4	0.84974	0.84984	1	14777	0	0.0039609	0.010695	0.731904	263	1
NPAS3	4	0.72302	0.72321	1	12400	0	0.0039633	0.010701	0.731904	264	2
EFCAB9	4	0.89458	0.8946	1	15665	0	0.0039918	0.010765	0.733514	265	3
DNASE1L3	4	0.25299	0.29605	1	4994	1	0.0040415	0.010889	0.739206	266	3
TMEM41A	4	0.21396	0.26834	1	4584	1	0.004073	0.010977	0.74237	267	1
MAP6	4	0.99896	0.999	1	18014	0	0.0041094	0.011067	0.743033	268	3
C18orf8	4	0.66977	0.66964	1	11425	0	0.0041159	0.01108	0.743033	269	3
VPREB1	4	0.8453	0.84539	1	14681	0	0.0041291	0.01111	0.743033	270	1
PDIA2	4	0.97354	0.97377	1	17367	0	0.0041538	0.011176	0.744675	271	2
S100A8	4	0.98669	0.9869	1	17668	0	0.0041852	0.011257	0.745494	272	2
THRAP3	4	0.74094	0.7411	1	12727	0	0.0041912	0.011271	0.745494	273	3
RGMB	4	0.91782	0.91775	1	16165	0	0.0042442	0.011395	0.750976	274	2
ZNF354A	4	0.22995	0.27952	1	4743	1	0.0042702	0.011464	0.752332	275	2
S100Z	4	0.96641	0.96657	1	17205	0	0.0042833	0.011504	0.752332	276	3
MESDC1	4	0.77059	0.77074	1	13251	0	0.0042974	0.011541	0.752332	277	1
TNIP1	4	0.84419	0.84432	1	14660	0	0.0043487	0.011672	0.753518	278	2
LHX6	4	0.97556	0.9757	1	17408	0	0.0043496	0.011675	0.753518	279	3
MAP4K1	4	0.55221	0.55202	1	9348	0	0.0043535	0.011684	0.753518	280	2
ZNF677	4	0.98813	0.98831	1	17712	0	0.0043926	0.011785	0.755851	281	2
TIMM17A	4	0.71448	0.71471	1	12252	0	0.0044096	0.011828	0.755851	282	1
IL22RA2	4	0.51605	0.51626	1	8714	1	0.0044146	0.011846	0.755851	283	2
BRPF1	4	0.19352	0.2544	1	4367	1	0.0044378	0.011904	0.756851	284	3
FCGR2A	4	0.61388	0.61373	1	10445	0	0.0044656	0.011972	0.757614	285	1
GJA3	4	0.23989	0.28663	1	4857	1	0.0044899	0.012031	0.757614	286	2
CPNE8	4	0.9962	0.99629	1	17918	0	0.0045238	0.012116	0.757614	287	3
COPS2	4	0.95312	0.95305	1	16916	0	0.0045654	0.012221	0.757614	288	3
ZNF672	4	0.81827	0.81861	1	14160	0	0.0045778	0.012249	0.757614	289	1
GPX6	4	0.9801	0.9803	1	17519	0	0.0045951	0.0123	0.757614	290	3
TRPM8	4	0.79981	0.80013	1	13806	0	0.0046107	0.012334	0.757614	291	2
SERPING1	4	0.11685	0.18815	1	3328	2	0.0046339	0.012391	0.757614	292	1
GRM6	4	0.98158	0.98178	1	17552	0	0.0046883	0.012542	0.757614	293	3
MTTP	4	0.83976	0.8399	1	14566	0	0.0046899	0.012546	0.757614	294	1
TTC9B	4	0.85747	0.85755	1	14945	0	0.0047103	0.012599	0.757614	295	2
EDEM2	4	0.42787	0.43442	1	7298	1	0.0047149	0.012612	0.757614	296	2
ST3GAL4	4	0.11552	0.18628	1	3285	1	0.004724	0.012634	0.757614	297	2
SSX1	2	0.99527	0.99535	1	17905	0	0.0047266	0.012638	0.757614	298	2
ESPNL	4	0.65071	0.65059	1	11088	0	0.0047468	0.012691	0.757614	299	2
KCNN1	4	0.99791	0.99797	1	17971	0	0.0047559	0.012709	0.757614	300	3
ATP6V1E1	4	0.99944	0.99945	1	18022	0	0.0047774	0.012761	0.757614	301	3
OR5D14	4	0.93664	0.9366	1	16571	0	0.004788	0.012784	0.757614	302	2
ID3	4	0.9681	0.96825	1	17247	0	0.0048021	0.012817	0.757614	303	2
SERPINB3	4	0.86181	0.86187	1	15030	0	0.0048331	0.012895	0.757614	304	3
KCNN2	4	0.9738	0.97402	1	17374	0	0.0048476	0.012937	0.757614	305	3
NRP1	4	0.79387	0.79422	1	13703	0	0.004853	0.012947	0.757614	306	3
FAM214B	4	0.48164	0.48303	1	8142	1	0.0048581	0.012959	0.757614	307	1
HERC2	4	0.26226	0.30271	1	5094	1	0.0048708	0.012995	0.757614	308	2
TCEANC	4	0.12685	0.20236	1	3545	1	0.0048711	0.012995	0.757614	309	3
MAPK14	4	0.8475	0.84759	1	14733	0	0.004894	0.013052	0.757614	310	2
INSL3	4	0.1495	0.2247	1	3899	1	0.0049112	0.013106	0.757614	311	3
FBXO5	4	0.6773	0.6772	1	11561	0	0.0049142	0.013114	0.757614	312	1
FCRL1	4	0.59483	0.59463	1	10123	0	0.0049221	0.013137	0.757614	313	3
ZCCHC11	4	0.8859	0.88597	1	15495	0	0.0049451	0.013202	0.757614	314	2
USP28	4	0.86688	0.86689	1	15142	0	0.0049497	0.013216	0.757614	315	2
ASGR2	4	0.51465	0.51485	1	8689	1	0.0049702	0.013274	0.758507	316	2
EIF1AX	4	0.23022	0.27973	1	4746	1	0.0050058	0.013374	0.760933	317	2
COX7A2	4	0.090701	0.15103	1	2723	2	0.0050263	0.013433	0.760933	318	1
SNF8	4	0.95283	0.95278	1	16912	0	0.0050293	0.013443	0.760933	319	2
TEX13A	4	0.93273	0.93269	1	16483	0	0.0050823	0.013579	0.766259	320	2
KREMEN2	4	0.13096	0.20819	1	3639	1	0.0051141	0.01366	0.768406	321	2
PLSCR1	4	0.20077	0.25924	1	4444	1	0.005152	0.013757	0.769932	322	2
ZBTB8A	4	0.96258	0.96269	1	17114	0	0.0051568	0.013772	0.769932	323	2
SLAIN1	4	0.47324	0.47514	1	8006	1	0.0051878	0.013851	0.770495	324	3
MMP15	4	0.97623	0.97639	1	17433	0	0.0051944	0.013868	0.770495	325	1
LTB4R	4	0.06621	0.11594	0.95782	2184	2	0.0052379	0.013969	0.77372	326	2
GREM2	4	0.89586	0.89587	1	15691	0	0.0053051	0.014143	0.777183	327	2
TTC17	4	0.99631	0.99641	1	17921	0	0.0053097	0.014157	0.777183	328	3
EMP3	4	0.84952	0.84962	1	14768	0	0.0053346	0.014223	0.777183	329	3
ARRDC2	4	0.88342	0.88348	1	15444	0	0.0053481	0.014255	0.777183	330	3
RASSF8	4	0.63909	0.63892	1	10882	0	0.0053539	0.014266	0.777183	331	3
SNRPN	4	0.77615	0.77638	1	13337	0	0.0053626	0.014289	0.777183	332	1
MMP28	4	0.96494	0.96507	1	17182	0	0.0054164	0.01442	0.779881	333	2
TMEM8B	4	0.76067	0.76076	1	13076	0	0.0054186	0.014425	0.779881	334	1
CLDN14	4	0.77602	0.77624	1	13331	0	0.0054408	0.014479	0.780449	335	2
GDI2	4	0.89599	0.896	1	15695	0	0.0055289	0.014708	0.786924	336	2
MIOX	4	0.16002	0.23169	1	4013	1	0.0055307	0.014713	0.786924	337	2
MGAM	4	0.96449	0.96461	1	17168	0	0.0055431	0.01474	0.786924	338	3
RPL12	4	0.089892	0.14989	1	2706	1	0.0055549	0.014774	0.786924	339	3
PIP	2	0.091422	0.15206	1	2745	1	0.0056046	0.014888	0.790696	340	1
AVEN	4	0.35743	0.37539	1	6323	1	0.0056427	0.014991	0.793836	341	1
OR4E2	4	0.60516	0.60498	1	10295	0	0.0056871	0.015101	0.796395	342	2
KATNA1	4	0.56783	0.56772	1	9637	0	0.0056988	0.015128	0.796395	343	1
KLK2	4	0.90205	0.90207	1	15822	0	0.0057548	0.015264	0.798532	344	1
GOLT1A	4	0.17224	0.23994	1	4152	1	0.0057648	0.015294	0.798532	345	3
ARHGAP35	4	0.82155	0.82188	1	14212	0	0.0057671	0.015301	0.798532	346	2
ADORA3	4	0.49999	0.50053	1	8451	1	0.0058108	0.015405	0.801652	347	1
CCDC39	4	0.67223	0.67215	1	11469	0	0.0058728	0.015565	0.807628	348	2
CNOT10	4	0.99956	0.99956	1	18029	0	0.0059054	0.015651	0.807918	349	3
TYROBP	4	0.91905	0.91898	1	16185	0	0.0059184	0.01569	0.807918	350	2
DUSP7	4	0.61245	0.61228	1	10418	0	0.0059229	0.015705	0.807918	351	1
P2RY14	4	0.073158	0.12599	0.973329	2336	1	0.0059591	0.015792	0.808371	352	2
RBM26	4	0.99832	0.99838	1	17989	0	0.0059672	0.015812	0.808371	353	3
MIA2	4	0.52584	0.52585	1	8893	0	0.0059789	0.015848	0.808371	354	1
UFC1	4	0.99455	0.99463	1	17890	0	0.0060305	0.015995	0.811705	355	2
TRMT5	4	0.018842	0.045721	0.750169	1100	2	0.0060408	0.016022	0.811705	356	2
MAP3K15	4	0.27812	0.31426	1	5296	1	0.006087	0.016128	0.811705	357	2
STXBP5	4	0.24537	0.29057	1	4914	1	0.0061231	0.016219	0.811705	358	2
SLX4	4	0.12181	0.19528	1	3445	1	0.0061469	0.016285	0.811705	359	1
TTL	4	0.93795	0.93788	1	16595	0	0.0061531	0.016303	0.811705	360	3
IDO1	4	0.79536	0.79572	1	13729	0	0.0061696	0.016342	0.811705	361	2
PCOLCE2	4	0.88517	0.88521	1	15479	0	0.0061784	0.01636	0.811705	362	3
PDE1A	4	0.39274	0.40434	1	6809	1	0.0061903	0.016386	0.811705	363	2
GSTT1	4	0.96608	0.96622	1	17199	0	0.0061932	0.016393	0.811705	364	3
CMKLR1	4	0.94404	0.94387	1	16725	0	0.0061975	0.016408	0.811705	365	3
RAET1E	4	0.99472	0.99479	1	17892	0	0.0062589	0.016558	0.815213	366	1
KIAA1161	4	0.49502	0.4957	1	8358	1	0.0062631	0.016569	0.815213	367	2
C7orf55	1	0.99371	0.99382	1	17870	0	0.0062947	0.016655	0.817222	368	1
PLEKHN1	4	0.74216	0.74229	1	12750	0	0.0063149	0.016705	0.817476	369	1
BIRC8	4	0.86811	0.86815	1	15161	0	0.0063685	0.016853	0.818655	370	3
ERLIN1	4	0.072362	0.12482	0.973329	2315	2	0.0063709	0.016859	0.818655	371	1
ARID3A	4	0.83171	0.83193	1	14411	0	0.006373	0.016865	0.818655	372	2
OMD	4	0.59839	0.59812	1	10183	0	0.0064269	0.016997	0.822831	373	2
ZNF678	2	0.77604	0.77627	1	13332	0	0.0064461	0.017046	0.822987	374	1
EHBP1	4	0.57956	0.57931	1	9852	0	0.0064829	0.017133	0.82499	375	1
ZNF556	4	0.42144	0.42889	1	7204	1	0.0065051	0.017183	0.825192	376	2
TCP1	4	0.86036	0.86043	1	15001	0	0.0065886	0.017401	0.833456	377	3
ATP1B4	4	0.70747	0.70758	1	12132	0	0.0066284	0.017498	0.83537	378	3
CCDC63	4	0.78342	0.78376	1	13477	0	0.0066509	0.017557	0.83537	379	1
GCNT4	4	0.90549	0.90547	1	15893	0	0.0066599	0.01758	0.83537	380	2
CLVS2	4	0.65135	0.65122	1	11102	0	0.0067461	0.017787	0.842375	381	2
CREBBP	4	0.70953	0.70964	1	12168	0	0.0067628	0.017821	0.842375	382	1
APOC4	4	0.99576	0.99585	1	17910	0	0.0068633	0.018094	0.851111	383	3
WDR91	4	0.99927	0.99928	1	18018	0	0.0068656	0.0181	0.851111	384	3
ZMYND15	4	0.70394	0.704	1	12075	0	0.0069308	0.018254	0.853186	385	1
MON1B	4	0.88763	0.88766	1	15533	0	0.0069419	0.01828	0.853186	386	2
STIM1	4	0.99949	0.9995	1	18026	0	0.006945	0.018286	0.853186	387	3
SNX18	4	0.9894	0.98958	1	17749	0	0.0069861	0.018382	0.853337	388	3
SLC23A1	4	0.93627	0.93624	1	16563	0	0.0069867	0.018384	0.853337	389	1
EHD2	4	0.33799	0.3599	1	6055	1	0.0070132	0.018462	0.853337	390	2
DHCR24	4	0.82025	0.82059	1	14191	0	0.007032	0.018509	0.853337	391	3
ACADS	4	0.93664	0.93659	1	16570	0	0.0070427	0.018536	0.853337	392	1
ABCG2	4	0.62325	0.6231	1	10608	0	0.0070573	0.018572	0.853337	393	2
ZNF626	3	0.93067	0.93069	1	16436	0	0.0071101	0.018671	0.855694	394	2
POLR3B	4	0.36495	0.38145	1	6424	1	0.0071546	0.01875	0.857137	395	1
PURG	4	0.78222	0.78254	1	13448	0	0.0072106	0.018839	0.857875	396	1
SPINK9	4	0.85648	0.85659	1	14931	0	0.0072573	0.018918	0.857875	397	2
C1QB	4	0.50794	0.50825	1	8580	1	0.0072666	0.018928	0.857875	398	1
TIFA	4	0.99132	0.99144	1	17812	0	0.0072853	0.018956	0.857875	399	2
SIKE1	4	0.62815	0.62791	1	10696	0	0.0073225	0.019021	0.858651	400	1
AMOT	4	0.97647	0.97662	1	17437	0	0.0074204	0.019176	0.863473	401	2
TCHHL1	4	0.70439	0.70446	1	12080	0	0.0074904	0.019312	0.866373	402	1
ALPP	2	0.96946	0.96963	1	17273	0	0.0075394	0.019372	0.866373	403	1
CYS1	4	0.79318	0.79355	1	13684	0	0.0075463	0.019384	0.866373	404	1
PRELID1	4	0.68392	0.68393	1	11704	0	0.0076023	0.019477	0.868366	405	2
BRD8	4	0.1136	0.18358	1	3236	2	0.0076582	0.019571	0.869217	406	1
PTGFRN	4	0.09872	0.16238	1	2909	1	0.0077141	0.019668	0.869217	407	1
ACSL3	4	0.64619	0.64613	1	11004	0	0.0077228	0.019679	0.869217	408	2
SLC39A7	4	0.95456	0.95452	1	16942	0	0.0077285	0.019688	0.869217	409	2
ZNF182	4	0.95187	0.95183	1	16897	0	0.0077701	0.019741	0.86944	410	1
RPL3L	4	0.90219	0.9022	1	15830	0	0.007882	0.019934	0.875452	411	1
VSTM1	4	0.76691	0.76701	1	13193	0	0.0079314	0.020015	0.875452	412	2
ATP6V0D1	4	0.95957	0.95961	1	17050	0	0.0079548	0.020047	0.875452	413	2
RANBP17	4	0.98891	0.98908	1	17731	0	0.0079938	0.020111	0.875452	414	2
SMURF1	4	0.62823	0.628	1	10697	0	0.0081057	0.020286	0.875452	415	1
ABCD3	4	0.12731	0.20304	1	3561	1	0.0081368	0.020331	0.875452	416	2
PREP	4	0.9092	0.90917	1	15966	0	0.0081616	0.020368	0.875452	417	1
SAV1	4	0.98284	0.98303	1	17581	0	0.00819	0.020409	0.875452	418	2
EIF3M	4	0.69453	0.69448	1	11901	0	0.0082078	0.020438	0.875452	419	2
ZNF850	4	0.8713	0.87126	1	15235	0	0.0082137	0.020446	0.875452	420	2
NAA15	4	0.44035	0.4454	1	7481	1	0.0082175	0.020451	0.875452	421	1
RTDR1	4	0.8228	0.82308	1	14231	0	0.0082256	0.02046	0.875452	422	2
C2CD4B	4	0.91034	0.9103	1	15994	0	0.0082734	0.020553	0.876226	423	1
SLC15A5	4	0.78116	0.78147	1	13427	0	0.008285	0.020575	0.876226	424	2
LIF	4	0.9837	0.98393	1	17602	0	0.0083293	0.020657	0.877659	425	2
NAGA	4	0.18732	0.25019	1	4296	1	0.0084412	0.020839	0.883315	426	1
CD74	4	0.8756	0.87559	1	15319	0	0.0084971	0.020947	0.883753	427	1
GDF10	4	0.90584	0.90583	1	15898	0	0.008553	0.021044	0.883753	428	1
HDAC4	4	0.1878	0.25052	1	4302	1	0.0085671	0.021068	0.883753	429	2
CCDC88C	4	0.4557	0.45913	1	7721	1	0.0086089	0.021147	0.883753	430	1
C19orf43	4	0.96083	0.96092	1	17078	0	0.0086156	0.02116	0.883753	431	2
PIP5K1B	4	0.14995	0.22497	1	3904	1	0.0086648	0.021238	0.883753	432	1
SOX14	4	0.99279	0.99291	1	17847	0	0.0087007	0.021291	0.883753	433	2
ZNF134	4	0.2117	0.26673	1	4561	1	0.0087068	0.021304	0.883753	434	2
TICRR	4	0.065855	0.1154	0.95782	2173	1	0.0087207	0.021325	0.883753	435	1
NOX5	4	0.58607	0.5859	1	9967	0	0.0087434	0.021364	0.883753	436	2
CHIC2	4	0.92028	0.9202	1	16205	0	0.0088325	0.021513	0.883753	437	2
RPL10	3	0.82628	0.82653	1	14297	0	0.0088567	0.021546	0.883753	438	1
TIMD4	4	0.92249	0.92243	1	16253	0	0.0088598	0.021549	0.883753	439	2
FAM120B	4	0.98717	0.98738	1	17682	0	0.0088721	0.021568	0.883753	440	2
RAB6A	1	0.9911	0.99122	1	17801	0	0.008897	0.021621	0.883753	441	1
FCHO2	4	0.28081	0.31625	1	5330	1	0.0089029	0.021633	0.883753	442	2
CABP1	4	0.55922	0.55912	1	9573	0	0.0089443	0.021709	0.88393	443	2
RPL8	4	0.48702	0.48812	1	8235	1	0.0090001	0.021793	0.88393	444	2
TMED2	4	0.99895	0.99898	1	18012	0	0.0090141	0.02181	0.88393	445	2
LARP1	4	0.65496	0.65483	1	11171	0	0.0090265	0.021833	0.88393	446	2
OR5T1	4	0.86976	0.86976	1	15202	0	0.0091119	0.021958	0.884375	447	1
NOTCH3	4	0.99149	0.99161	1	17816	0	0.0091197	0.021971	0.884375	448	2
CTNS	4	0.75571	0.75583	1	12984	0	0.0091322	0.021991	0.884375	449	2
ZNF510	4	0.10131	0.16607	1	2963	2	0.0092385	0.022177	0.889764	450	2
PASD1	4	0.77339	0.77363	1	13291	0	0.0092795	0.022241	0.889764	451	1
WNT3A	4	0.6004	0.60016	1	10218	0	0.0093012	0.022272	0.889764	452	2
ARHGEF15	4	0.42705	0.43372	1	7286	1	0.0093913	0.022427	0.891968	453	1
KLK3	4	0.71133	0.7115	1	12190	0	0.0094148	0.022474	0.891968	454	2
GLRX2	4	0.99955	0.99955	1	18027	0	0.0094401	0.022515	0.891968	455	2
ZDHHC9	4	0.79356	0.79391	1	13694	0	0.0094472	0.022525	0.891968	456	1
WDR1	4	0.36427	0.38087	1	6417	1	0.0095098	0.022628	0.894012	457	2
ATP6V0B	4	0.96415	0.96427	1	17163	0	0.0095589	0.022723	0.894012	458	2
CRISP3	4	0.96275	0.96287	1	17121	0	0.0095607	0.022725	0.894012	459	2
EIF3B	4	0.54174	0.54157	1	9163	0	0.0096706	0.022915	0.897524	460	1
TMEM154	4	0.95061	0.95055	1	16862	0	0.0097206	0.023002	0.897524	461	2
PRKCE	4	0.9384	0.93829	1	16605	0	0.0097265	0.023011	0.897524	462	2
TCIRG1	4	0.49768	0.49825	1	8404	1	0.0097823	0.023093	0.897524	463	1
OR51B2	4	0.9972	0.99727	1	17949	0	0.0097978	0.023115	0.897524	464	2
TCEAL1	4	0.95827	0.95832	1	17026	0	0.0098172	0.023146	0.897524	465	2
RDH12	4	0.34641	0.36658	1	6182	1	0.0098382	0.023178	0.897524	466	1
APOBEC3G	4	0.35561	0.37395	1	6297	1	0.0098624	0.023212	0.897524	467	2
TJP1	4	0.74289	0.74301	1	12760	0	0.009894	0.02328	0.898208	468	1
MARC2	4	0.84943	0.84953	1	14767	0	0.0099499	0.023377	0.89902	469	1
PPP1R2	4	0.2163	0.26996	1	4605	1	0.009966	0.0234	0.89902	470	2
TYR	4	0.62433	0.62417	1	10626	0	0.010006	0.023464	0.89955	471	2
POLD3	4	0.010453	0.027197	0.657058	747	3	0.010062	0.023564	0.900134	472	1
TNFRSF1B	4	0.84603	0.8461	1	14699	0	0.010117	0.023655	0.900134	473	1
OR2L13	4	0.75221	0.7524	1	12927	0	0.010168	0.023733	0.900134	474	2
BAG1	4	0.12095	0.19403	1	3426	2	0.010173	0.023739	0.900134	475	2
ATP6AP2	4	0.88842	0.88846	1	15546	0	0.010227	0.023831	0.900134	476	2
SRPR	4	0.082847	0.13985	0.990946	2548	1	0.010229	0.023833	0.900134	477	1
NPY2R	4	0.95407	0.95404	1	16933	0	0.010267	0.023892	0.900134	478	2
TMEM95	4	0.61115	0.61099	1	10400	0	0.010285	0.02392	0.900134	479	1
DIRAS2	4	0.73097	0.73109	1	12553	0	0.010293	0.023928	0.900134	480	2
TXNDC8	3	0.278	0.31417	1	5293	1	0.010366	0.024054	0.902997	481	2
CCL1	4	0.93595	0.93592	1	16555	0	0.010505	0.024303	0.90589	482	2
NDUFA3	4	0.3552	0.37365	1	6292	1	0.010508	0.024304	0.90589	483	2
LCA5	4	0.60566	0.60551	1	10303	0	0.010565	0.024394	0.90589	484	2
MYOC	4	0.92839	0.92838	1	16383	0	0.010599	0.02445	0.90589	485	2
EBP	4	0.13536	0.2145	1	3734	1	0.010605	0.024467	0.90589	486	2
SYN3	4	0.71989	0.7201	1	12348	0	0.01062	0.024494	0.90589	487	2
CLIP4	4	0.99447	0.99455	1	17888	0	0.010639	0.024523	0.90589	488	2
STX5	4	0.31409	0.34131	1	5729	1	0.010676	0.024582	0.90589	489	1
METTL2A	2	0.98371	0.98394	1	17603	0	0.010676	0.024582	0.90589	490	1
NSFL1C	4	0.49855	0.49912	1	8421	1	0.010731	0.024685	0.906964	491	1
TPM4	4	0.14925	0.22455	1	3896	1	0.010767	0.024733	0.906964	492	2
FNTB	4	0.19146	0.25298	1	4347	1	0.010787	0.024766	0.906964	493	2
PGLS	4	0.47664	0.47835	1	8064	1	0.010854	0.024879	0.906964	494	2
GHRHR	4	0.4327	0.43862	1	7370	1	0.010895	0.024949	0.906964	495	2
CRB3	4	0.70698	0.70709	1	12126	0	0.010899	0.024956	0.906964	496	1
PTDSS1	4	0.29347	0.32574	1	5485	1	0.010915	0.024985	0.906964	497	2
ZNF37A	4	0.32455	0.34939	1	5867	1	0.010936	0.025013	0.906964	498	2
CCDC54	4	0.86319	0.86323	1	15056	0	0.01101	0.025135	0.909552	499	1
PAX6	4	0.55922	0.55912	1	9467	0	0.011066	0.02523	0.911158	500	1
CCDC53	4	0.17209	0.23983	1	4149	1	0.011122	0.025333	0.912034	501	1
RASGEF1C	4	0.93149	0.93149	1	16458	0	0.011161	0.025396	0.912034	502	2
EXT2	4	0.92691	0.92691	1	16353	0	0.011188	0.025447	0.912034	503	2
ANKMY2	4	0.70286	0.70296	1	12061	0	0.011222	0.025501	0.912034	504	2
FOXD3	4	0.55922	0.55912	1	9405	0	0.011234	0.025515	0.912034	505	1
DIO3	4	0.99486	0.99492	1	17894	0	0.011264	0.025566	0.912034	506	2
GPR65	4	0.94519	0.94502	1	16751	0	0.011291	0.025608	0.912034	507	2
PKN3	4	0.047219	0.088115	0.916001	1737	1	0.011345	0.025704	0.913457	508	1
ZNF362	4	0.54711	0.54693	1	9262	0	0.011401	0.025795	0.913457	509	1
RPL10A	3	0.027242	0.058461	0.821147	1284	1	0.011455	0.025891	0.913457	510	1
SMG8	4	0.99048	0.99059	1	17776	0	0.011457	0.025893	0.913457	511	1
F9	4	0.55033	0.55009	1	9319	0	0.011512	0.025975	0.913457	512	2
SSPN	4	0.88555	0.8856	1	15488	0	0.011513	0.025975	0.913457	513	1
AURKC	4	0.38179	0.39521	1	6651	1	0.011554	0.026047	0.913457	514	2
NOL4	4	0.97685	0.97698	1	17443	0	0.011568	0.026074	0.913457	515	2
LRG1	4	0.7616	0.76169	1	13097	0	0.011624	0.026171	0.913457	516	2
C17orf64	4	0.028387	0.06013	0.826379	1313	2	0.011624	0.026172	0.913457	517	1
RNF113B	4	0.8847	0.88473	1	15471	0	0.011652	0.02621	0.913457	518	2
YIPF6	4	0.79685	0.79722	1	13754	0	0.01168	0.026255	0.913457	519	1
HRASLS	4	0.96066	0.96075	1	17072	0	0.011736	0.026334	0.914461	520	1
FAM170A	4	0.073647	0.12669	0.97334	2348	2	0.011847	0.026535	0.91696	521	1
PIAS1	4	0.82106	0.8214	1	14203	0	0.011903	0.02663	0.91696	522	1
ZNF781	2	0.98807	0.98825	1	17710	0	0.011926	0.026679	0.91696	523	2
MIA	4	0.99644	0.99653	1	17926	0	0.011959	0.026733	0.91696	524	2
TMED8	4	0.39088	0.40276	1	6785	1	0.012015	0.026827	0.91696	525	1
ADAMTS12	4	0.55922	0.55912	1	9505	0	0.012025	0.02684	0.91696	526	2
CAND2	4	0.58865	0.58846	1	10014	0	0.01207	0.026915	0.91696	527	1
C1GALT1C1	4	0.97334	0.97356	1	17357	0	0.012082	0.026932	0.91696	528	2
HS2ST1	4	0.74163	0.74176	1	12734	0	0.012126	0.027002	0.91696	529	1
ADCY8	4	0.75915	0.75922	1	13047	0	0.012182	0.027092	0.91696	530	1
SNAPC4	4	0.076579	0.13097	0.976324	2421	2	0.012238	0.027178	0.91696	531	1
FRMD3	4	0.95247	0.95242	1	16903	0	0.012239	0.027179	0.91696	532	2
RHD	4	0.99948	0.99949	1	18025	0	0.01226	0.027216	0.91696	533	2
OLIG3	4	0.88907	0.88912	1	15560	0	0.012293	0.02727	0.91696	534	1
SART1	4	0.36994	0.38551	1	6490	1	0.012332	0.027337	0.91696	535	2
CCDC70	4	0.22396	0.27532	1	4690	1	0.012349	0.027367	0.91696	536	1
TMSB4Y	2	0.98762	0.98781	1	17702	0	0.012385	0.027416	0.91696	537	2
PSMA8	4	0.83608	0.83623	1	14498	0	0.012396	0.027438	0.91696	538	2
SYP	4	0.77553	0.77575	1	13327	0	0.012405	0.027455	0.91696	539	2
ZHX3	4	0.70566	0.70575	1	12105	0	0.012461	0.027549	0.91696	540	2
SSR1	4	0.85071	0.85079	1	14800	0	0.012516	0.027654	0.91696	541	1
NID2	4	0.9334	0.93338	1	16500	0	0.012534	0.027677	0.91696	542	2
CISD1	1	0.98746	0.98766	1	17695	0	0.01254	0.027684	0.91696	543	1
BTRC	4	0.099501	0.16353	1	2927	1	0.012572	0.027738	0.91696	544	1
XYLT1	4	0.86961	0.86961	1	15196	0	0.012577	0.027745	0.91696	545	2
RUNDC3B	4	0.98598	0.9862	1	17651	0	0.012671	0.027888	0.91696	546	2
NCKAP1L	4	0.1117	0.18094	1	3199	2	0.012708	0.027939	0.91696	547	2
MKI67IP	3	0.020473	0.048216	0.769795	1131	1	0.012711	0.027942	0.91696	548	1
PTPN12	4	0.64158	0.64139	1	10933	0	0.012737	0.027988	0.91696	549	2
TMEM56	4	0.45584	0.45927	1	7725	1	0.012759	0.02802	0.91696	550	2
DCTN3	4	0.073867	0.12699	0.97334	2354	2	0.012795	0.028081	0.91696	551	1
RGS9BP	4	0.12371	0.19794	1	3485	2	0.012795	0.028081	0.91696	552	2
GAS2L3	4	0.78534	0.78568	1	13515	0	0.012883	0.028239	0.91696	553	2
WAC	4	0.79855	0.7989	1	13782	0	0.013008	0.028442	0.91696	554	2
KIF13B	4	0.2228	0.27451	1	4679	1	0.013018	0.028456	0.91696	555	2
RB1	4	0.98909	0.98926	1	17735	0	0.013022	0.028465	0.91696	556	2
FUT5	4	0.69725	0.69725	1	11957	0	0.013037	0.028485	0.91696	557	2
EPPK1	4	0.87444	0.87442	1	15298	0	0.013129	0.028626	0.91696	558	2
MS4A5	4	0.96643	0.96659	1	17207	0	0.01314	0.028643	0.91696	559	2
SERPINB8	4	0.50942	0.50967	1	8602	1	0.013185	0.028727	0.91696	560	2
ARHGEF6	4	0.9528	0.95276	1	16911	0	0.013222	0.028782	0.91696	561	2
TSEN34	4	0.75201	0.7522	1	12922	0	0.013229	0.028792	0.91696	562	2
TPRA1	4	0.63917	0.63901	1	10883	0	0.013241	0.028811	0.91696	563	1
G6PC3	4	0.1484	0.22399	1	3887	1	0.013289	0.028894	0.91696	564	2
VWA3B	4	0.99943	0.99944	1	18021	0	0.013296	0.028909	0.91696	565	2
CLDN6	4	0.33431	0.35703	1	6004	1	0.013378	0.029055	0.91696	566	2
C11orf63	4	0.80478	0.80513	1	13894	0	0.013408	0.029108	0.91696	567	2
LRRC14B	4	0.0061127	0.016459	0.576071	514	2	0.013408	0.029108	0.91696	568	1
PLA2G5	4	0.92825	0.92825	1	16380	0	0.013453	0.029179	0.91696	569	2
TMEM187	4	0.9747	0.97489	1	17392	0	0.013463	0.029202	0.91696	570	1
PLEKHA6	4	0.74979	0.74996	1	12891	0	0.013519	0.029289	0.91696	571	1
ATP6V1A	4	0.0069867	0.018613	0.591715	568	1	0.013535	0.02931	0.91696	572	2
NISCH	4	0.98253	0.98271	1	17569	0	0.013572	0.029369	0.91696	573	2
OR7E24	4	0.49022	0.49115	1	8279	1	0.013575	0.029373	0.91696	574	2
HNRNPM	4	0.91674	0.91671	1	16144	0	0.013587	0.029393	0.91696	575	2
ALDH9A1	4	0.97322	0.97345	1	17353	0	0.013602	0.029419	0.91696	576	2
FMO1	4	0.072839	0.12551	0.973329	2326	1	0.01361	0.029426	0.91696	577	2
HSPA5	4	0.99705	0.99713	1	17943	0	0.013625	0.029447	0.91696	578	2
CYFIP1	4	0.060927	0.10812	0.95069	2053	2	0.013631	0.029453	0.91696	579	1
HTR6	4	0.96186	0.96192	1	17104	0	0.013632	0.029453	0.91696	580	2
CDC40	4	0.037415	0.073587	0.887124	1495	1	0.013686	0.029546	0.918278	581	1
ROMO1	4	0.11743	0.18898	1	3345	2	0.013742	0.029639	0.919559	582	1
PTF1A	4	0.60074	0.60049	1	10224	0	0.013853	0.029821	0.922326	583	2
GALT	4	0.26464	0.3044	1	5122	1	0.013859	0.02983	0.922326	584	2
CREG2	4	0.7902	0.79056	1	13619	0	0.013909	0.029907	0.923136	585	1
GFPT2	4	0.99399	0.99408	1	17878	0	0.013965	0.029995	0.924264	586	1
ZBTB20	4	0.9924	0.99251	1	17834	0	0.01402	0.030085	0.925364	587	2
ZNF618	4	0.70075	0.70082	1	12022	0	0.014049	0.030133	0.925364	588	2
RXFP3	4	0.88612	0.88619	1	15499	0	0.014286	0.030517	0.931978	589	2
C17orf107	4	0.54258	0.5424	1	9176	0	0.014299	0.030539	0.931978	590	2
TNFAIP1	4	0.95666	0.95668	1	16985	0	0.01434	0.030603	0.931978	591	2
AMD1	4	0.99233	0.99244	1	17831	0	0.014354	0.03063	0.931978	592	1
XIRP2	4	0.61523	0.61507	1	10467	0	0.014386	0.03068	0.931978	593	2
KRTAP3-1	4	0.91487	0.9148	1	16107	0	0.014394	0.03069	0.931978	594	2
ARID4B	4	0.72469	0.72486	1	12434	0	0.014417	0.030734	0.931978	595	2
ANKRD33	4	0.93055	0.93057	1	16431	0	0.01444	0.030765	0.931978	596	2
GNE	4	0.80206	0.80239	1	13847	0	0.014471	0.030813	0.931978	597	2
KRTAP10-7	2	0.7738	0.77403	1	13300	0	0.014562	0.030975	0.934586	598	1
CA1	4	0.94461	0.94444	1	16736	0	0.014577	0.031003	0.934586	599	1
GBA	4	0.67418	0.67412	1	11503	0	0.014633	0.0311	0.935965	600	1
CYP2C9	3	0.88476	0.88478	1	15473	0	0.014709	0.031225	0.936436	601	2
APOA4	4	0.95064	0.95058	1	16863	0	0.014744	0.031293	0.936436	602	1
FABP7	4	0.80424	0.80457	1	13885	0	0.014758	0.031313	0.936436	603	2
CPEB3	4	0.43303	0.4389	1	7376	1	0.014799	0.031375	0.936436	604	1
SLC10A2	4	0.95461	0.95457	1	16944	0	0.014829	0.031411	0.936436	605	2
UTY	4	0.87388	0.87387	1	15284	0	0.014837	0.031427	0.936436	606	2
DTX4	4	0.58322	0.583	1	9915	0	0.014966	0.031656	0.940472	607	2
OR51E2	4	0.90709	0.90703	1	15929	0	0.014978	0.031667	0.940472	608	2
ERP44	4	0.47636	0.47809	1	8058	1	0.015096	0.031866	0.943373	609	2
DRD4	4	0.81359	0.81396	1	14060	0	0.015111	0.031887	0.943373	610	2
ATP6V0C	4	0.77241	0.77263	1	13277	0	0.015127	0.031921	0.943373	611	2
CLCC1	4	0.41848	0.42632	1	7162	1	0.015182	0.032009	0.94442	612	2
DHX29	4	0.15977	0.23152	1	4011	1	0.0153	0.032207	0.947208	613	2
CYYR1	4	0.86972	0.86972	1	15201	0	0.015317	0.032231	0.947208	614	2
HIST1H1E	4	0.58006	0.57981	1	9860	0	0.015349	0.032283	0.947208	615	2
ZNF485	4	0.93825	0.93816	1	16600	0	0.015365	0.032313	0.947208	616	2
MS4A6A	4	0.92337	0.92329	1	16269	0	0.015476	0.032483	0.950343	617	2
SERPINB7	4	0.73983	0.74	1	12701	0	0.015523	0.032557	0.950343	618	1
UGT1A10	2	0.98447	0.9847	1	17623	0	0.015534	0.032578	0.950343	619	2
KDM5D	4	0.99354	0.99365	1	17867	0	0.015668	0.032785	0.953676	620	2
UBE3C	4	0.014271	0.036372	0.718809	912	2	0.015689	0.032814	0.953676	621	1
TRHDE	4	0.47066	0.47275	1	7962	1	0.015789	0.032963	0.953676	622	2
RPL3	4	0.1776	0.24359	1	4204	1	0.015801	0.032979	0.953676	623	1
LCE3A	4	0.11387	0.18395	1	3243	1	0.015821	0.033011	0.953676	624	2
C17orf104	4	0.10898	0.17709	1	3129	1	0.015856	0.033064	0.953676	625	2
NAT9	4	0.87402	0.87402	1	15289	0	0.015909	0.033154	0.953676	626	2
OBSL1	4	0.95084	0.95078	1	16869	0	0.015966	0.03326	0.953676	627	2
LIPA	4	0.1891	0.25143	1	4317	1	0.015967	0.033262	0.953676	628	1
AP4S1	4	0.88343	0.88349	1	15445	0	0.016023	0.033348	0.953676	629	2
XRCC6BP1	4	0.057979	0.10377	0.948032	1975	2	0.016079	0.033439	0.953676	630	1
CXCL6	1	0.98382	0.98406	1	17605	0	0.016183	0.033621	0.953676	631	1
ERICH2	4	0.96854	0.96869	1	17259	0	0.016193	0.033632	0.953676	632	2
RPL23	4	0.15586	0.2289	1	3970	1	0.016245	0.033716	0.953676	633	1
ADORA2A	4	0.87147	0.87142	1	15239	0	0.016283	0.033774	0.953676	634	2
STAM2	4	0.055386	0.099974	0.942737	1914	1	0.016291	0.033789	0.953676	635	2
PRSS3	4	0.49127	0.49215	1	8297	1	0.016301	0.033805	0.953676	636	1
KBTBD13	4	0.95568	0.95565	1	16972	0	0.016332	0.033856	0.953676	637	2
LMF1	4	0.92762	0.92762	1	16366	0	0.016356	0.033896	0.953676	638	1
ETNK2	4	0.95265	0.9526	1	16909	0	0.016365	0.033909	0.953676	639	2
RAPGEFL1	4	0.97679	0.97693	1	17441	0	0.016412	0.033983	0.953676	640	1
DLGAP3	4	0.92158	0.92148	1	16228	0	0.016422	0.033997	0.953676	641	2
C10orf12	4	0.96006	0.96013	1	17062	0	0.016447	0.034033	0.953676	642	2
RPL27A	4	0.99429	0.99437	1	17882	0	0.016468	0.034068	0.953676	643	2
MRPS22	4	0.54149	0.54132	1	9158	0	0.016496	0.034117	0.953676	644	2
DCAF11	4	0.97955	0.97974	1	17504	0	0.01652	0.034159	0.953676	645	2
BZRAP1	4	0.55922	0.55912	1	9487	0	0.016523	0.034164	0.953676	646	1
RNF151	4	0.11034	0.17897	1	3160	2	0.016579	0.034252	0.953676	647	2
EVPL	4	0.49455	0.49523	1	8350	1	0.016634	0.034346	0.953676	648	1
CST6	4	0.91341	0.91337	1	16065	0	0.016644	0.034357	0.953676	649	2
ZNF90	4	0.57717	0.577	1	9805	0	0.016652	0.034374	0.953676	650	2
DSCR8	4	0.56528	0.56518	1	9595	0	0.016677	0.034414	0.953676	651	2
UGT1A4	4	0.85319	0.85324	1	14851	0	0.01669	0.034435	0.953676	652	2
FNDC4	4	0.47494	0.47676	1	8034	1	0.016745	0.034526	0.954227	653	1
DEFB128	3	0.99801	0.99808	1	17977	0	0.016764	0.034561	0.954227	654	2
NSD1	4	0.55922	0.55912	1	9493	0	0.016801	0.034623	0.954493	655	2
CECR6	4	0.77034	0.77051	1	13248	0	0.016857	0.034717	0.955054	656	1
CYP3A4	1	0.98313	0.98333	1	17590	0	0.016873	0.034749	0.955054	657	1
KAT8	4	0.0053582	0.014584	0.557355	471	2	0.016968	0.034905	0.957876	658	1
PHKA2	4	0.85512	0.85523	1	14894	0	0.017079	0.035088	0.959412	659	1
GPM6B	4	0.85473	0.85482	1	14885	0	0.017134	0.035166	0.959412	660	1
TCERG1L	4	0.97561	0.97575	1	17410	0	0.017159	0.035206	0.959412	661	2
SHROOM1	4	0.98181	0.98199	1	17560	0	0.01719	0.035259	0.959412	662	2
SETBP1	4	0.86262	0.86264	1	15043	0	0.017245	0.035348	0.959412	663	1
ANKRD36	2	0.41847	0.42632	1	7161	0	0.017297	0.035423	0.959412	664	1
ACOT7	4	0.37153	0.38683	1	6511	1	0.017343	0.035492	0.959412	665	2
C15orf62	4	0.99107	0.99119	1	17800	0	0.017351	0.035504	0.959412	666	2
CYLC2	4	0.97825	0.97836	1	17478	0	0.017356	0.035515	0.959412	667	1
APC	4	0.97726	0.97737	1	17452	0	0.017412	0.035598	0.959412	668	1
ASAP2	4	0.47588	0.47766	1	8049	1	0.017419	0.035611	0.959412	669	2
MFHAS1	4	0.77505	0.77527	1	13321	0	0.017436	0.035633	0.959412	670	2
EML6	4	0.70295	0.70304	1	12063	0	0.017511	0.035758	0.959412	671	2
NSL1	4	0.69151	0.69148	1	11850	0	0.017523	0.035778	0.959412	672	1
MROH2B	4	0.90622	0.9062	1	15907	0	0.017579	0.035869	0.959412	673	2
PSMB10	4	0.96417	0.96429	1	17164	0	0.017634	0.035962	0.959412	674	1
GKN1	4	0.72409	0.72428	1	12424	0	0.017655	0.035995	0.959412	675	2
CCDC120	4	0.93878	0.93867	1	16614	0	0.017664	0.036006	0.959412	676	2
BEND7	4	0.47003	0.47213	1	7956	1	0.017672	0.036022	0.959412	677	2
LRRC3B	4	0.90866	0.90863	1	15958	0	0.01769	0.036053	0.959412	678	1
LYSMD2	4	0.99004	0.99019	1	17769	0	0.017706	0.036077	0.959412	679	2
TMEM255B	4	0.73995	0.74013	1	12704	0	0.017748	0.036142	0.959734	680	2
NUBP2	4	0.84743	0.84753	1	14732	0	0.017856	0.036304	0.962613	681	1
GCSH	4	0.62054	0.62041	1	10562	0	0.017912	0.036392	0.963546	682	1
COA1	4	0.13579	0.21511	1	3746	2	0.017967	0.036483	0.964535	683	1
WISP3	4	0.2506	0.29435	1	4972	1	0.018081	0.036673	0.968133	684	2
DKK3	4	0.64676	0.64666	1	11016	0	0.018134	0.036758	0.968354	685	1
GABARAP	4	0.66674	0.66661	1	11379	0	0.018184	0.036838	0.968354	686	2
RNF31	4	0.076396	0.13071	0.976324	2417	1	0.018189	0.036845	0.968354	687	2
CCDC176	4	0.50259	0.50307	1	8493	1	0.018245	0.036939	0.968354	688	1
TACC1	4	0.84101	0.84111	1	14598	0	0.018304	0.037034	0.968354	689	2
RPS3	4	0.006695	0.017907	0.585761	550	3	0.018356	0.03711	0.968354	690	1
APPL2	4	0.1148	0.18526	1	3265	1	0.018411	0.0372	0.968354	691	1
RRP8	4	0.46276	0.46554	1	7835	1	0.018451	0.037267	0.968354	692	2
CLEC5A	4	0.95792	0.95793	1	17013	0	0.018467	0.037295	0.968354	693	2
CCDC140	4	0.72901	0.72914	1	12520	0	0.018486	0.037335	0.968354	694	2
TMED1	4	0.80386	0.80419	1	13877	0	0.018522	0.037398	0.968354	695	1
NAP1L1	4	0.53661	0.53653	1	9081	0	0.018538	0.037422	0.968354	696	2
FAM193B	4	0.91161	0.91156	1	16023	0	0.018578	0.037483	0.968354	697	1
ZNF311	4	0.85311	0.85316	1	14848	0	0.018581	0.03749	0.968354	698	2
TUB	4	0.023008	0.052066	0.786739	1195	2	0.018633	0.037569	0.968354	699	1
ACACA	4	0.14801	0.22375	1	3883	1	0.018689	0.037649	0.968354	700	1
ZSWIM1	4	0.82005	0.82039	1	14188	0	0.018711	0.037683	0.968354	701	2
PRSS1	3	0.98437	0.98461	1	17620	0	0.018759	0.03778	0.968354	702	2
NFIX	4	0.13904	0.21781	1	3783	1	0.018781	0.037813	0.968354	703	2
MALSU1	4	0.68927	0.68925	1	11807	0	0.018798	0.037838	0.968354	704	2
KCTD10	4	0.96756	0.96772	1	17234	0	0.018855	0.037933	0.968354	705	1
ACTR2	4	0.97799	0.9781	1	17471	0	0.018877	0.037972	0.968354	706	2
COLQ	4	0.81466	0.81502	1	14086	0	0.01891	0.038036	0.968354	707	1
AIRE	4	0.1609	0.23227	1	4023	1	0.018929	0.03806	0.968354	708	2
SPANXN3	3	0.91032	0.91028	1	15992	0	0.018943	0.038085	0.968354	709	2
CYP2C18	4	0.51031	0.51054	1	8615	1	0.018947	0.038099	0.968354	710	2
SPG21	4	0.94762	0.9475	1	16798	0	0.018966	0.038129	0.968354	711	2
ANKRD11	4	0.85953	0.85956	1	14981	0	0.019122	0.038383	0.973433	712	2
NEURL2	4	0.95183	0.95178	1	16896	0	0.019175	0.038474	0.973462	713	2
EDIL3	4	0.78379	0.78413	1	13484	0	0.019188	0.038498	0.973462	714	2
UBE2L3	4	0.92385	0.92376	1	16287	0	0.019245	0.038598	0.973462	715	2
SPTLC3	4	0.6622	0.66208	1	11304	0	0.019254	0.038607	0.973462	716	2
AARS2	4	0.99019	0.99032	1	17770	0	0.019299	0.038675	0.973462	717	2
GSN	4	0.98673	0.98694	1	17669	0	0.019316	0.038708	0.973462	718	2
GFI1	4	0.93137	0.93136	1	16456	0	0.019354	0.038772	0.973719	719	1
TFF1	4	0.5767	0.57651	1	9795	0	0.019465	0.038938	0.976135	720	1
REG1A	4	0.98931	0.98948	1	17744	0	0.019493	0.038986	0.976135	721	2
OR5H2	4	0.23718	0.28471	1	4821	1	0.019576	0.039127	0.976135	722	1
TBX6	4	0.49992	0.50046	1	8449	1	0.019581	0.039133	0.976135	723	2
DENND5A	4	0.89307	0.8931	1	15636	0	0.019687	0.039288	0.976135	724	1
OR8K5	4	0.65255	0.6524	1	11128	0	0.019688	0.039289	0.976135	725	2
MED4	4	0.54599	0.54581	1	9243	0	0.019742	0.039368	0.976135	726	1
DHPS	4	0.090207	0.15033	1	2713	1	0.019786	0.039435	0.976135	727	2
GCHFR	4	0.076449	0.13079	0.976324	2418	1	0.019853	0.039536	0.976135	728	2
ARRB2	4	0.9761	0.97627	1	17422	0	0.019875	0.039582	0.976135	729	2
STXBP3	4	0.46982	0.47195	1	7951	1	0.019908	0.039634	0.976135	730	2
FAM118A	4	0.30467	0.33416	1	5610	1	0.019964	0.03972	0.976135	731	2
TLR7	4	0.98245	0.98264	1	17567	0	0.02001	0.039795	0.976135	732	2
CACNB4	4	0.72296	0.72314	1	12398	0	0.020019	0.039811	0.976135	733	1
ZNF587B	3	0.52963	0.52961	1	8962	0	0.02004	0.039846	0.976135	734	2
PEX11A	4	0.97954	0.97973	1	17503	0	0.020082	0.03991	0.976135	735	2
CENPQ	4	0.064518	0.11338	0.953999	2146	1	0.020091	0.039925	0.976135	736	2
SERPINA11	4	0.9918	0.9919	1	17824	0	0.020127	0.039975	0.976135	737	2
ZCCHC2	4	0.91475	0.91469	1	16105	0	0.02013	0.03998	0.976135	738	1
ZNF575	4	0.088476	0.14798	0.997762	2677	1	0.020136	0.039989	0.976135	739	2
PIK3R4	4	0.088896	0.14855	0.998432	2685	1	0.020186	0.040076	0.976135	740	1
APCDD1	4	0.99169	0.9918	1	17821	0	0.02019	0.040082	0.976135	741	2
CPA5	4	0.81336	0.81373	1	14053	0	0.020208	0.040111	0.976135	742	2
JPH1	4	0.68894	0.6889	1	11803	0	0.020296	0.040242	0.977993	743	1
OR2W1	4	0.98467	0.9849	1	17628	0	0.020352	0.040329	0.978781	744	2
EFCAB14	4	0.45901	0.46216	1	7776	1	0.020407	0.040418	0.97909	745	1
TMEM125	4	0.94693	0.94679	1	16781	0	0.020424	0.04045	0.97909	746	2
DHH	4	0.58357	0.58334	1	9922	0	0.020518	0.040599	0.979851	747	1
AP2M1	4	0.92916	0.92914	1	16397	0	0.020578	0.040696	0.979851	748	2
SRA1	4	0.79235	0.7927	1	13666	0	0.020597	0.040724	0.979851	749	2
IL36A	4	0.37998	0.39376	1	6629	1	0.020601	0.040732	0.979851	750	1
ST6GALNAC2	4	0.988	0.98819	1	17707	0	0.020615	0.040756	0.979851	751	2
VPS13C	4	0.15735	0.2299	1	3986	1	0.020651	0.040819	0.979851	752	2
ACVR1C	4	0.076714	0.13118	0.976324	2424	1	0.020724	0.040943	0.979851	753	2
DNAJC28	4	0.82742	0.82764	1	14327	0	0.020733	0.04096	0.979851	754	2
SHISA9	4	0.66055	0.66045	1	11273	0	0.02074	0.04097	0.979851	755	1
DCUN1D3	4	0.59819	0.59793	1	10177	0	0.020795	0.041058	0.980676	756	1
ARHGEF4	4	0.010117	0.026377	0.655206	726	1	0.02085	0.04115	0.980883	757	1
C16orf54	4	0.13874	0.21764	1	3779	1	0.020906	0.041229	0.980883	758	1
RRN3	4	0.0027261	0.0079196	0.439595	325	1	0.020907	0.04123	0.980883	759	2
TAB1	4	0.12429	0.19874	1	3495	2	0.021016	0.041411	0.983059	760	1
BCL7C	4	0.74991	0.75008	1	12893	0	0.021044	0.041452	0.983059	761	2
MAMLD1	4	0.95481	0.95476	1	16948	0	0.021127	0.041585	0.983059	762	2
IL17RE	4	0.9986	0.99863	1	18002	0	0.021154	0.041636	0.983059	763	2
PFDN1	4	0.17862	0.24429	1	4214	1	0.02121	0.041725	0.983059	764	2
CTNNAL1	4	0.849	0.84912	1	14759	0	0.021293	0.041861	0.983059	765	1
LRRC16A	4	0.99302	0.99314	1	17850	0	0.021348	0.041955	0.983059	766	2
DBNDD2	4	0.31401	0.34124	1	5728	1	0.021349	0.041957	0.983059	767	2
HIATL1	4	0.96831	0.96845	1	17253	0	0.021404	0.042038	0.983059	768	1
URAD	4	0.76725	0.76737	1	13199	0	0.021413	0.042055	0.983059	769	2
CACNB2	4	0.99847	0.99852	1	17996	0	0.021468	0.042136	0.983059	770	2
URI1	4	0.99435	0.99443	1	17883	0	0.021487	0.042173	0.983059	771	2
ATP5J	4	0.15769	0.23013	1	3990	1	0.021515	0.042219	0.983059	772	1
DPF3	4	0.78333	0.78366	1	13475	0	0.021533	0.042256	0.983059	773	2
ZCCHC3	4	0.54583	0.54565	1	9240	0	0.021617	0.042378	0.983059	774	2
RHAG	4	0.59032	0.59008	1	10044	0	0.021644	0.042424	0.983059	775	2
LRIG1	4	0.90625	0.90623	1	15909	0	0.021691	0.042498	0.983059	776	2
NR2F2	4	0.26638	0.30565	1	5144	1	0.02171	0.042524	0.983059	777	2
SNAI3	4	0.66713	0.66701	1	11386	0	0.021736	0.042558	0.983059	778	1
RICTOR	4	0.303	0.33295	1	5588	1	0.021791	0.042659	0.983059	779	1
ALG2	4	0.54692	0.54677	1	9258	0	0.021803	0.042673	0.983059	780	2
MAP2K4	4	0.67771	0.67762	1	11570	0	0.021812	0.042689	0.983059	781	2
STAC2	4	0.4782	0.47979	1	8088	1	0.021847	0.042743	0.983059	782	1
MFSD6L	4	0.2764	0.313	1	5274	1	0.021943	0.042908	0.983059	783	2
SLC2A13	4	0.45352	0.45715	1	7691	1	0.021957	0.042936	0.983059	784	1
ATRAID	4	0.94862	0.94854	1	16824	0	0.02199	0.042986	0.983059	785	2
ASCC2	4	0.99785	0.99791	1	17968	0	0.022027	0.043048	0.983059	786	2
C16orf58	4	0.4567	0.46004	1	7737	1	0.022036	0.043061	0.983059	787	2
OR5AK2	4	0.93584	0.93581	1	16550	0	0.022168	0.04328	0.983059	788	2
NUS1	4	0.58164	0.5814	1	9889	0	0.022179	0.043302	0.983059	789	1
OR8J3	4	0.70024	0.70033	1	12013	0	0.022205	0.043337	0.983059	790	2
H1FX	4	0.75748	0.75754	1	13014	0	0.022234	0.043387	0.983059	791	1
HOXB9	4	0.57341	0.5733	1	9742	0	0.022281	0.043463	0.983059	792	2
AANAT	4	0.8899	0.88996	1	15571	0	0.02229	0.043478	0.983059	793	2
COL11A1	4	0.92498	0.92491	1	16310	0	0.022318	0.043523	0.983059	794	2
ZNF438	4	0.39918	0.40975	1	6894	1	0.022345	0.043567	0.983059	795	1
PCDHB12	4	0.65686	0.6567	1	11207	0	0.022365	0.043595	0.983059	796	2
CYB5RL	4	0.82532	0.82559	1	14284	0	0.0224	0.043654	0.983059	797	1
ITGB1	4	0.9376	0.93752	1	16588	0	0.022403	0.04366	0.983059	798	2
KLK10	4	0.15962	0.23142	1	4010	1	0.022422	0.04369	0.983059	799	2
THPO	4	0.33716	0.35927	1	6043	1	0.02246	0.043748	0.983059	800	2
ATXN3L	4	0.80877	0.8091	1	13957	0	0.022479	0.043779	0.983059	801	2
ENDOU	4	0.92942	0.9294	1	16406	0	0.022488	0.04379	0.983059	802	2
CD320	4	0.70453	0.7046	1	12082	0	0.022498	0.043809	0.983059	803	2
MMP10	4	0.63136	0.63115	1	10758	0	0.022511	0.043833	0.983059	804	1
POLD4	4	0.31142	0.33928	1	5700	1	0.022517	0.043841	0.983059	805	2
FAHD2B	3	0.7648	0.76486	1	13157	0	0.022553	0.043896	0.983059	806	1
GNPAT	4	0.49113	0.49202	1	8294	1	0.022621	0.044015	0.983059	807	1
SETX	4	0.11392	0.18403	1	3245	1	0.022677	0.044109	0.983059	808	1
FCRLA	4	0.43776	0.44303	1	7440	1	0.022744	0.044218	0.983059	809	2
MYOT	4	0.98707	0.98727	1	17678	0	0.022782	0.044276	0.983059	810	2
TXNRD1	4	0.029517	0.061801	0.830928	1343	1	0.022787	0.044283	0.983059	811	1
OCIAD2	4	0.7452	0.74534	1	12806	0	0.022843	0.044369	0.983059	812	1
TEX13B	4	0.65663	0.65649	1	11202	0	0.022878	0.044423	0.983059	813	2
CLPS	4	0.34715	0.36718	1	6187	1	0.022953	0.044536	0.983059	814	1
TBC1D16	4	0.72595	0.72611	1	12459	0	0.022973	0.044573	0.983059	815	2
RP11-1220K2.2	4	0.87102	0.87099	1	15227	0	0.023088	0.044753	0.983059	816	2
TMCC3	4	0.96985	0.97005	1	17282	0	0.023119	0.044812	0.983059	817	1
ELN	4	0.10516	0.17157	1	3041	2	0.023174	0.044902	0.983059	818	1
FAM98B	4	0.34895	0.36864	1	6206	1	0.023285	0.045069	0.983059	819	1
TMEM165	4	0.99575	0.99584	1	17909	0	0.023299	0.045093	0.983059	820	2
DEFB135	4	0.76513	0.7652	1	13160	0	0.02334	0.045168	0.983059	821	1
ANKRD30A	4	0.9033	0.90332	1	15850	0	0.023395	0.045249	0.983059	822	1
HNF1A	4	0.93265	0.9326	1	16482	0	0.023443	0.04532	0.983059	823	2
CTDSP1	4	0.053542	0.097305	0.935472	1876	2	0.023451	0.045333	0.983059	824	1
ATP2A2	4	0.89113	0.89119	1	15599	0	0.023506	0.045414	0.983059	825	2
PTGIS	4	0.9171	0.91708	1	16152	0	0.023549	0.045481	0.983059	826	2
IPO11	4	0.96541	0.96556	1	17190	0	0.023588	0.045533	0.983059	827	2
RPL14	4	0.79914	0.79947	1	13795	0	0.023597	0.045549	0.983059	828	2
GYS2	4	0.97589	0.97605	1	17414	0	0.023617	0.045578	0.983059	829	1
GIMAP4	4	0.91137	0.91131	1	16017	0	0.023672	0.045662	0.983059	830	1
FAM96A	4	0.6339	0.63372	1	10793	0	0.023727	0.045751	0.983059	831	1
FLYWCH2	4	0.74931	0.7495	1	12884	0	0.023782	0.045831	0.983059	832	1
HERPUD2	4	0.98892	0.98909	1	17732	0	0.023801	0.045859	0.983059	833	2
NBEA	4	0.77292	0.77314	1	13284	0	0.023838	0.04591	0.983059	834	1
THAP2	4	0.9705	0.97071	1	17295	0	0.023893	0.046005	0.983059	835	1
VMA21	4	0.99807	0.99813	1	17978	0	0.023907	0.046033	0.983059	836	2
FBXO42	4	0.92276	0.92269	1	16258	0	0.023937	0.046082	0.983059	837	2
GRAP	4	0.1214	0.19469	1	3434	1	0.023946	0.046102	0.983059	838	2
OR13A1	4	0.7288	0.72892	1	12516	0	0.023948	0.046107	0.983059	839	1
MAPK7	4	0.98495	0.98519	1	17631	0	0.023956	0.04612	0.983059	840	2
RAP1GAP	4	0.99894	0.99898	1	18011	0	0.023976	0.04615	0.983059	841	2
ORAI2	4	0.74079	0.74096	1	12726	0	0.024003	0.046191	0.983059	842	1
ADAMTS20	4	0.99672	0.99681	1	17936	0	0.024053	0.046279	0.983059	843	2
BMP1	4	0.061475	0.10895	0.951405	2066	2	0.024059	0.046286	0.983059	844	1
TLE6	4	0.74701	0.74718	1	12842	0	0.024093	0.046341	0.983059	845	2
ANKRD7	4	0.7335	0.73361	1	12593	0	0.024112	0.046373	0.983059	846	2
CYTL1	4	0.98133	0.98153	1	17546	0	0.024171	0.046464	0.983059	847	2
TTC39B	4	0.96274	0.96286	1	17120	0	0.024224	0.046545	0.983059	848	1
GATM	4	0.34695	0.36702	1	6184	1	0.024239	0.046567	0.983059	849	2
HMGCLL1	4	0.28054	0.31605	1	5328	1	0.024268	0.046622	0.983059	850	2
LAPTM4A	4	0.86232	0.86237	1	15037	0	0.02428	0.046647	0.983059	851	1
SF3B1	4	0.0024073	0.0071081	0.422209	304	2	0.024335	0.046732	0.983059	852	1
PEG3	4	0.94254	0.94237	1	16693	0	0.024366	0.046781	0.983059	853	2
COQ10A	4	0.59904	0.5988	1	10192	0	0.02439	0.046811	0.983059	854	2
DBX2	4	0.48195	0.48331	1	8146	1	0.024425	0.046868	0.983059	855	2
NXNL2	4	0.69697	0.69696	1	11950	0	0.024445	0.046902	0.983059	856	1
CASP4	4	0.78596	0.78629	1	13529	0	0.024494	0.04697	0.983059	857	2
CEBPG	4	0.67703	0.67695	1	11555	0	0.024573	0.047102	0.983059	858	2
KANSL1	4	0.34523	0.36561	1	6168	1	0.024582	0.047115	0.983059	859	2
SERPINB2	4	0.84593	0.846	1	14697	0	0.024666	0.047242	0.983059	860	1
AP3B2	4	0.76717	0.76729	1	13198	0	0.02473	0.047342	0.983059	861	2
SCN11A	4	0.89838	0.89838	1	15744	0	0.024777	0.047418	0.983059	862	1
KANK3	4	0.57979	0.57956	1	9855	0	0.024832	0.047496	0.983059	863	1
GPR32	4	0.91883	0.91876	1	16179	0	0.024839	0.047509	0.983059	864	2
DDX1	4	0.76085	0.76093	1	13082	0	0.024887	0.047583	0.983059	865	2
AGAP1	4	0.81988	0.82021	1	14184	0	0.024928	0.047654	0.983059	866	2
ANKRD31	4	0.94581	0.94564	1	16761	0	0.024948	0.047688	0.983059	867	2
PNLIPRP3	4	0.32706	0.3513	1	5899	1	0.024997	0.047752	0.983059	868	1
CCDC125	4	0.95363	0.95358	1	16925	0	0.025037	0.047824	0.983059	869	2
DYDC2	4	0.41638	0.42449	1	7132	1	0.025057	0.047854	0.983059	870	2
DNAH8	4	0.19261	0.25379	1	4359	1	0.025067	0.047873	0.983059	871	2
CYGB	4	0.8649	0.86491	1	15093	0	0.025097	0.047912	0.983059	872	2
GIPC2	4	0.40674	0.4162	1	6994	1	0.025107	0.047927	0.983059	873	2
NAA60	4	0.93094	0.93095	1	16444	0	0.025108	0.04793	0.983059	874	1
KRT23	4	0.30369	0.33346	1	5598	1	0.025136	0.047974	0.983059	875	2
YBX2	4	0.032758	0.066637	0.851573	1413	1	0.025163	0.048019	0.983059	876	1
XIAP	4	0.12033	0.19313	1	3407	2	0.025206	0.048085	0.983059	877	2
PLA2G2A	4	0.69722	0.69723	1	11956	0	0.025216	0.048109	0.983059	878	2
TMEM201	4	0.97022	0.97042	1	17291	0	0.025218	0.048115	0.983059	879	2
DLK1	4	0.5078	0.50811	1	8577	1	0.025246	0.048154	0.983059	880	2
XRN1	4	0.78644	0.78678	1	13538	0	0.025256	0.048168	0.983059	881	2
CCDC149	4	0.89428	0.89429	1	15659	0	0.025306	0.048241	0.983059	882	2
PWP2	4	0.021635	0.049967	0.776879	1160	2	0.025329	0.048284	0.983059	883	1
TUBB6	4	0.47108	0.47314	1	7970	1	0.025336	0.048297	0.983059	884	2
PTGES3L-AARSD1	1	0.97466	0.97485	1	17390	0	0.025341	0.048307	0.983059	885	1
GALR1	4	0.55922	0.55912	1	9403	0	0.025384	0.048365	0.983059	886	1
ZBTB40	4	0.93502	0.935	1	16532	0	0.025436	0.048449	0.983059	887	2
RNF213	4	0.7701	0.77027	1	13241	0	0.025439	0.048452	0.983059	888	2
CHRNB4	4	0.72702	0.72716	1	12484	0	0.025494	0.048546	0.983059	889	1
SEC11C	4	0.61178	0.61164	1	10410	0	0.025496	0.048547	0.983059	890	2
TMEM52B	4	0.73086	0.73098	1	12550	0	0.025546	0.048621	0.983059	891	2
HAS1	4	0.58619	0.58602	1	9970	0	0.025549	0.048626	0.983059	892	1
NCF2	4	0.4813	0.4827	1	8137	1	0.025646	0.048789	0.983059	893	2
CASP7	4	0.51471	0.51492	1	8690	1	0.02566	0.048813	0.983059	894	1
HBP1	4	0.6122	0.61205	1	10414	0	0.025715	0.0489	0.983059	895	1
DCP1B	4	0.70259	0.70268	1	12057	0	0.02577	0.048989	0.983059	896	1
FAM111A	4	0.4969	0.49752	1	8391	1	0.025786	0.049014	0.983059	897	2
PCMTD2	4	0.039691	0.07694	0.890569	1559	2	0.025825	0.049079	0.983059	898	1
FAM178B	4	0.74126	0.74142	1	12730	0	0.025857	0.049126	0.983059	899	2
COL16A1	4	0.67529	0.67524	1	11523	0	0.02588	0.049158	0.983059	900	1
PIK3R1	4	0.86636	0.86639	1	15131	0	0.025897	0.049184	0.983059	901	2
RNASE2	4	0.99809	0.99815	1	17979	0	0.025927	0.049239	0.983059	902	2
ADRA1A	4	0.48459	0.48588	1	8197	1	0.025936	0.049252	0.983059	903	2
TMEM182	4	0.74837	0.74854	1	12866	0	0.025938	0.049257	0.983059	904	2
OR5V1	4	0.52747	0.52746	1	8918	0	0.025948	0.04927	0.983059	905	2
HIST1H1B	4	0.12253	0.19626	1	3467	1	0.025991	0.04933	0.983176	906	2
SLC9A1	4	0.93574	0.93572	1	16548	0	0.026099	0.049522	0.985913	907	2
ZBTB48	4	0.2848	0.31921	1	5379	1	0.026156	0.049619	0.986118	908	1
SCML2	4	0.50442	0.50481	1	8526	1	0.02617	0.049642	0.986118	909	2
PRSS38	4	0.80379	0.80412	1	13876	0	0.026211	0.049719	0.986568	910	1
SLC25A48	4	0.46452	0.46715	1	7866	1	0.026322	0.049896	0.98715	911	1
CSF1R	4	0.068526	0.11923	0.965	2231	1	0.026377	0.049982	0.98715	912	2
GPR63	4	0.57365	0.57353	1	9745	0	0.026432	0.050061	0.98715	913	1
DNAJC8	4	0.16155	0.23271	1	4031	1	0.026487	0.050159	0.98715	914	1
HMOX2	4	0.70322	0.70331	1	12066	0	0.026542	0.05025	0.98715	915	1
ORC1	4	0.024997	0.055034	0.80738	1229	1	0.026597	0.050332	0.98715	916	1
TAOK1	4	0.98271	0.98289	1	17577	0	0.026637	0.050387	0.98715	917	2
MYO16	4	0.55922	0.55912	1	9417	0	0.026678	0.050451	0.98715	918	2
CTF1	4	0.0013778	0.004463	0.35967	223	1	0.026708	0.050504	0.98715	919	1
AP5S1	4	0.72678	0.72693	1	12481	0	0.026763	0.050578	0.98715	920	1
TRAF5	4	0.13954	0.21815	1	3788	1	0.026791	0.050629	0.98715	921	2
IKBKAP	4	0.95414	0.95411	1	16934	0	0.026852	0.050725	0.98715	922	2
TBC1D15	4	0.90021	0.90022	1	15782	0	0.026873	0.050762	0.98715	923	2
KRTAP22-1	4	0.92453	0.92445	1	16300	0	0.026903	0.050812	0.98715	924	2
PDE3A	4	0.8486	0.8487	1	14752	0	0.026928	0.05085	0.98715	925	1
ATP6V1D	4	0.99792	0.99798	1	17972	0	0.026955	0.050894	0.98715	926	2
FOXN4	4	0.99643	0.99652	1	17925	0	0.026983	0.050942	0.98715	927	2
PDE8B	4	0.77365	0.77388	1	13297	0	0.027026	0.051007	0.98715	928	2
BBC3	4	0.78381	0.78416	1	13485	0	0.027039	0.051027	0.98715	929	1
SLC16A11	4	0.94878	0.9487	1	16825	0	0.027057	0.051053	0.98715	930	2
KIAA0232	4	0.87069	0.87069	1	15219	0	0.027119	0.051147	0.98715	931	2
OR4F6	4	0.33572	0.35813	1	6023	1	0.027149	0.0512	0.98715	932	1
SGIP1	4	0.64738	0.64727	1	11030	0	0.027212	0.051313	0.98715	933	2
TNIP3	4	0.99251	0.99263	1	17838	0	0.027294	0.051446	0.98715	934	2
PCDHA9	4	0.80921	0.80952	1	13965	0	0.027314	0.05148	0.98715	935	2
TATDN2	4	0.6051	0.60491	1	10294	0	0.027369	0.051578	0.98715	936	1
OAS1	4	0.44213	0.44695	1	7504	1	0.027408	0.051629	0.98715	937	2
FKBP4	4	0.8914	0.89145	1	15606	0	0.027424	0.051652	0.98715	938	1
KLRF1	4	0.36069	0.37799	1	6364	1	0.027479	0.051739	0.98715	939	1
CLEC9A	4	0.9973	0.99738	1	17955	0	0.027521	0.051803	0.98715	940	2
SLC52A2	4	0.83787	0.83805	1	14527	0	0.027535	0.051823	0.98715	941	1
UGT2B4	4	0.78931	0.78966	1	13598	0	0.02759	0.051904	0.98715	942	2
CCDC122	3	0.97846	0.97857	1	17482	0	0.027609	0.051938	0.98715	943	2
CRCP	4	0.82861	0.8288	1	14352	0	0.027625	0.051963	0.98715	944	2
ALDH1A3	4	0.143	0.22045	1	3827	1	0.027645	0.05199	0.98715	945	1
GNG7	4	0.45886	0.46203	1	7771	1	0.027646	0.051993	0.98715	946	2
RNASEK	4	0.44651	0.45092	1	7575	1	0.0277	0.052093	0.98715	947	2
ERCC6	4	0.37786	0.39198	1	6600	1	0.027755	0.052187	0.98715	948	1
OR2AT4	4	0.95778	0.95779	1	17011	0	0.02781	0.052265	0.98715	949	2
TTC21B	4	0.31061	0.33867	1	5691	1	0.027864	0.052351	0.98715	950	2
CHMP2B	4	0.34326	0.36407	1	6139	1	0.027865	0.052353	0.98715	951	1
TMEM87A	4	0.96791	0.96808	1	17242	0	0.02792	0.05244	0.98715	952	1
KRT31	4	0.45076	0.45467	1	7648	1	0.027975	0.052518	0.98715	953	1
C14orf39	4	0.98312	0.98333	1	17589	0	0.028	0.052565	0.98715	954	2
AADAC	4	0.82766	0.82789	1	14332	0	0.028052	0.052648	0.98715	955	2
RAP2B	4	0.99828	0.99835	1	17987	0	0.028073	0.052683	0.98715	956	2
SPN	4	0.72602	0.72618	1	12461	0	0.028188	0.052851	0.98715	957	2
FOXN2	4	0.47153	0.47356	1	7976	1	0.028196	0.052863	0.98715	958	2
SLC17A5	4	0.98034	0.98055	1	17525	0	0.028198	0.052866	0.98715	959	2
MEAF6	4	0.40304	0.41302	1	6948	1	0.028229	0.052903	0.98715	960	2
SLC45A2	4	0.53705	0.53698	1	9088	0	0.02825	0.052932	0.98715	961	2
ZNF530	4	0.86373	0.86375	1	15065	0	0.028251	0.052932	0.98715	962	1
ODF3L2	4	0.36391	0.38058	1	6410	1	0.028306	0.053018	0.98715	963	1
EPM2A	4	0.58549	0.58531	1	9959	0	0.028313	0.05303	0.98715	964	2
CHAC1	4	0.38355	0.39668	1	6672	1	0.028361	0.053106	0.98715	965	1
ZNF605	4	0.32631	0.35075	1	5888	1	0.028366	0.053113	0.98715	966	2
TMEM33	4	0.18477	0.24846	1	4271	1	0.028416	0.053199	0.98715	967	1
SLC25A5	3	0.80983	0.81016	1	13977	0	0.028443	0.053235	0.98715	968	2
AXIN1	4	0.99664	0.99673	1	17932	0	0.02846	0.053255	0.98715	969	2
IL22RA1	4	0.57779	0.5776	1	9817	0	0.028513	0.053337	0.98715	970	2
OR6C6	4	0.69051	0.69049	1	11837	0	0.028526	0.053363	0.98715	971	1
AKR1C2	1	0.97147	0.97167	1	17320	0	0.028534	0.053374	0.98715	972	1
SPATA19	4	0.68885	0.68881	1	11801	0	0.028534	0.053374	0.98715	973	2
RRAS2	4	0.92062	0.92056	1	16214	0	0.028544	0.053385	0.98715	974	2
AKNAD1	4	0.66305	0.66294	1	11320	0	0.028581	0.053454	0.98715	975	1
ARHGAP26	4	0.9343	0.93427	1	16515	0	0.028636	0.053548	0.98715	976	2
SCRN3	4	0.89956	0.89959	1	15766	0	0.028639	0.053551	0.98715	977	2
SERPINB6	4	0.69803	0.69806	1	11975	0	0.02865	0.053567	0.98715	978	2
WDR78	4	0.45666	0.46001	1	7736	1	0.028691	0.053635	0.98715	979	1
TMPRSS15	4	0.97617	0.97632	1	17428	0	0.028702	0.05365	0.98715	980	2
SMC1B	4	0.81763	0.81795	1	14147	0	0.028724	0.053688	0.98715	981	2
LIMD2	4	0.81605	0.8164	1	14118	0	0.028746	0.053722	0.98715	982	1
TMEM185A	4	0.29078	0.32368	1	5454	1	0.029021	0.054123	0.98715	983	1
ZNF534	4	0.91429	0.91425	1	16091	0	0.02903	0.054136	0.98715	984	2
VMP1	4	0.89258	0.8926	1	15626	0	0.029115	0.054279	0.98715	985	2
SIM2	4	0.86679	0.86682	1	15139	0	0.029131	0.054307	0.98715	986	1
IRX4	4	0.7401	0.74028	1	12709	0	0.029186	0.054395	0.98715	987	2
ARFIP2	4	0.4623	0.46512	1	7827	1	0.029211	0.05443	0.98715	988	2
CBLL1	4	0.90686	0.90682	1	15923	0	0.029275	0.054537	0.98715	989	2
CA3	4	0.82497	0.82525	1	14278	0	0.029297	0.054572	0.98715	990	1
FASTKD3	4	0.79654	0.79691	1	13747	0	0.02936	0.054665	0.98715	991	2
DNAJC5B	4	0.10319	0.16874	1	2996	1	0.029402	0.054735	0.98715	992	2
KCNJ9	4	0.6591	0.65895	1	11245	0	0.029407	0.054744	0.98715	993	1
FXYD2	4	0.89114	0.89121	1	15600	0	0.029456	0.054807	0.98715	994	2
ZNF12	4	0.94715	0.94702	1	16784	0	0.029462	0.054815	0.98715	995	2
DUSP28	4	0.1012	0.16592	1	2961	2	0.029517	0.054907	0.98715	996	1
GANC	4	0.52319	0.52324	1	8840	1	0.02952	0.054915	0.98715	997	2
FOXL1	4	0.99727	0.99735	1	17954	0	0.029531	0.05493	0.98715	998	2
CILP2	4	0.053876	0.097774	0.936846	1884	2	0.029572	0.054998	0.98715	999	1
CPQ	4	0.21832	0.27136	1	4626	1	0.029637	0.0551	0.98715	1000	2
ZZZ3	4	0.0066395	0.017764	0.585761	544	3	0.029682	0.055175	0.98715	1001	1
FCGBP	4	0.79586	0.79621	1	13739	0	0.029702	0.055204	0.98715	1002	2
MFSD1	4	0.28537	0.31963	1	5388	1	0.029723	0.055242	0.98715	1003	2
METTL15	4	0.12772	0.20363	1	3568	1	0.029737	0.055265	0.98715	1004	1
WDR35	4	0.76292	0.763	1	13127	0	0.029847	0.055432	0.98715	1005	1
CKAP4	4	0.93602	0.93598	1	16557	0	0.029895	0.055502	0.98715	1006	2
MMGT1	4	0.829	0.8292	1	14359	0	0.029902	0.055509	0.98715	1007	1
GRIA2	4	0.7125	0.7127	1	12217	0	0.030012	0.055683	0.98715	1008	2
KIAA1257	4	0.95419	0.95416	1	16935	0	0.030013	0.055685	0.98715	1009	2
TMEM212	4	0.31244	0.34005	1	5712	1	0.030067	0.055775	0.98715	1010	1
SCARB2	4	0.98983	0.99	1	17761	0	0.030067	0.055775	0.98715	1011	2
GHRL	4	0.167	0.23636	1	4090	1	0.030099	0.055822	0.98715	1012	2
PDXP	4	0.53973	0.53958	1	9130	0	0.030175	0.055944	0.98715	1013	2
EDN1	4	0.36009	0.37755	1	6357	1	0.030177	0.055947	0.98715	1014	2
LIPH	4	0.763	0.76308	1	13128	0	0.030185	0.055961	0.98715	1015	2
IRAK3	4	0.81191	0.81224	1	14022	0	0.030232	0.056027	0.98715	1016	2
IKZF1	4	0.75264	0.75283	1	12933	0	0.030287	0.05613	0.98715	1017	1
CDC25A	4	0.43093	0.43713	1	7339	1	0.030293	0.056145	0.98715	1018	2
STK25	4	0.34596	0.36622	1	6177	1	0.030342	0.056223	0.98715	1019	1
ELOVL2	4	0.63292	0.63275	1	10777	0	0.030391	0.056304	0.98715	1020	2
FAM60A	4	0.62786	0.6276	1	10690	0	0.030397	0.056308	0.98715	1021	1
LMTK2	4	0.4154	0.42367	1	7119	1	0.030401	0.056318	0.98715	1022	2
NMNAT2	4	0.99129	0.99141	1	17808	0	0.030423	0.056353	0.98715	1023	2
BBX	4	0.91039	0.91036	1	15998	0	0.030452	0.056393	0.98715	1024	1
TLX3	4	0.96902	0.96921	1	17267	0	0.030466	0.05642	0.98715	1025	2
BRAF	4	0.54158	0.54141	1	9160	0	0.030507	0.056491	0.98715	1026	1
USP18	4	0.11214	0.18156	1	3212	2	0.030561	0.05658	0.98715	1027	1
SLC26A3	4	0.81543	0.81578	1	14102	0	0.030586	0.056626	0.98715	1028	2
CNTNAP1	4	0.54324	0.54308	1	9189	0	0.030616	0.056682	0.98715	1029	1
PPP6C	4	0.9871	0.98731	1	17679	0	0.030671	0.056766	0.98715	1030	1
OR52E2	4	0.4468	0.45118	1	7581	1	0.030673	0.056767	0.98715	1031	2
FUBP1	4	0.62341	0.62326	1	10613	0	0.030781	0.056945	0.98715	1032	1
BET1	3	0.92359	0.9235	1	16280	0	0.030783	0.056948	0.98715	1033	2
ZMAT1	4	0.85248	0.85254	1	14837	0	0.030792	0.056964	0.98715	1034	2
CNEP1R1	4	0.27623	0.31288	1	5273	1	0.030803	0.056978	0.98715	1035	2
COLEC11	4	0.11762	0.18925	1	3348	1	0.030836	0.057044	0.98715	1036	1
OR51I1	4	0.95886	0.9589	1	17036	0	0.030891	0.057131	0.98715	1037	1
TMEM132B	4	0.88187	0.88189	1	15421	0	0.030946	0.057218	0.98715	1038	1
DCAF7	1	0.96902	0.9692	1	17266	0	0.030981	0.057264	0.98715	1039	1
SLC4A5	4	0.38363	0.39674	1	6674	1	0.031001	0.057295	0.98715	1040	1
MAOB	4	0.52365	0.5237	1	8849	1	0.031056	0.057393	0.98715	1041	1
PITPNM3	4	0.79516	0.79552	1	13723	0	0.031065	0.057409	0.98715	1042	2
CEPT1	4	0.50206	0.50254	1	8485	1	0.031163	0.057577	0.98715	1043	2
CTU1	4	0.2126	0.26738	1	4567	1	0.031166	0.05758	0.98715	1044	1
ST3GAL1	4	0.3864	0.39899	1	6715	1	0.031221	0.057665	0.98715	1045	1
GTPBP2	4	0.6765	0.67643	1	11544	0	0.031262	0.057737	0.98715	1046	2
UCKL1	4	0.34149	0.36265	1	6109	1	0.031276	0.057755	0.98715	1047	1
EPYC	4	0.87427	0.87425	1	15294	0	0.031331	0.057827	0.98715	1048	1
CHST2	4	0.85285	0.8529	1	14846	0	0.03136	0.057873	0.98715	1049	2
CLSTN1	4	0.47989	0.48141	1	8117	1	0.031386	0.05791	0.98715	1050	2
XAGE3	4	0.26531	0.3049	1	5132	1	0.031404	0.057937	0.98715	1051	2
ZCCHC16	4	0.53806	0.53793	1	9107	0	0.031415	0.057956	0.98715	1052	2
IFITM10	4	0.58514	0.58495	1	9953	0	0.031441	0.057991	0.98715	1053	1
IGSF9B	4	0.80714	0.80748	1	13930	0	0.031492	0.058069	0.98715	1054	2
GNB2	4	0.6232	0.62304	1	10607	0	0.031525	0.058125	0.98715	1055	2
TAPT1	4	0.90348	0.9035	1	15856	0	0.031551	0.058168	0.98715	1056	1
TRPM3	4	0.97314	0.97337	1	17351	0	0.031558	0.058176	0.98715	1057	2
GPR123	4	0.49059	0.4915	1	8285	1	0.031606	0.058253	0.98715	1058	1
GPCPD1	4	0.47313	0.47504	1	8004	1	0.031657	0.058332	0.98715	1059	2
TXNDC15	4	0.14456	0.22145	1	3841	1	0.031668	0.058349	0.98715	1060	2
OR4D2	4	0.32266	0.34792	1	5838	1	0.031679	0.058365	0.98715	1061	2
RALGAPA1	4	0.41035	0.41924	1	7045	1	0.031715	0.058423	0.98715	1062	1
MYH1	4	0.99895	0.99898	1	18013	0	0.031745	0.058476	0.98715	1063	2
RBL2	4	0.62179	0.62166	1	10581	0	0.031756	0.058491	0.98715	1064	2
SWAP70	4	0.51383	0.51404	1	8675	1	0.031767	0.058501	0.98715	1065	2
AVIL	4	0.17419	0.24128	1	4170	1	0.031789	0.058543	0.98715	1066	2
SPINK14	4	0.1189	0.19107	1	3376	1	0.031825	0.058599	0.98715	1067	1
GPC5	4	0.97987	0.98006	1	17513	0	0.031922	0.058744	0.98715	1068	2
CDKN2B	4	0.88075	0.88075	1	15397	0	0.031935	0.058761	0.98715	1069	2
REG1B	4	0.55362	0.55343	1	9370	0	0.03199	0.058847	0.98715	1070	1
ZNF41	4	0.99435	0.99443	1	17884	0	0.031999	0.058867	0.98715	1071	2
FAM181A	4	0.057622	0.10324	0.947731	1966	2	0.032045	0.058932	0.98715	1072	2
CTBP2	4	0.013707	0.035089	0.71192	889	3	0.0321	0.059021	0.98715	1073	1
ZNF695	4	0.44796	0.45222	1	7604	1	0.032155	0.059101	0.98715	1074	1
GZF1	4	0.62925	0.62902	1	10714	0	0.03221	0.059187	0.98715	1075	2
DEF6	4	0.79875	0.7991	1	13786	0	0.032232	0.059217	0.98715	1076	2
CSN1S1	4	0.90979	0.90976	1	15980	0	0.032254	0.059246	0.98715	1077	2
EMILIN3	4	0.733	0.73312	1	12589	0	0.032264	0.05926	0.98715	1078	1
SOX1	4	0.93105	0.93105	1	16448	0	0.032319	0.059337	0.98715	1079	1
NANOGNB	4	0.83354	0.83373	1	14442	0	0.032374	0.059422	0.98715	1080	1
BTBD19	4	0.99117	0.9913	1	17806	0	0.032399	0.059459	0.98715	1081	2
SIX6	4	0.19849	0.25771	1	4414	1	0.032484	0.059599	0.98715	1082	1
2017-09-09	4	0.82132	0.82165	1	14210	0	0.032522	0.059654	0.98715	1083	2
UNKL	4	0.5301	0.53005	1	8969	0	0.032539	0.059679	0.98715	1084	1
SLFN5	4	0.93052	0.93054	1	16430	0	0.032594	0.05976	0.98715	1085	1
RASGEF1A	4	0.076212	0.13045	0.976324	2412	2	0.032649	0.059844	0.98715	1086	1
PEX13	4	0.12249	0.19621	1	3466	2	0.032704	0.05993	0.98715	1087	1
PTPN11	4	0.84154	0.84167	1	14610	0	0.032758	0.06001	0.98715	1088	1
RMI2	4	0.8857	0.88577	1	15493	0	0.032767	0.060024	0.98715	1089	2
ITGA6	4	0.58552	0.58534	1	9960	0	0.032834	0.060126	0.98715	1090	2
NAT1	4	0.24774	0.29231	1	4947	1	0.032868	0.060179	0.98715	1091	1
FAM78B	4	0.80976	0.81008	1	13976	0	0.032879	0.060194	0.98715	1092	2
CDRT15L2	4	0.48831	0.48936	1	8255	1	0.032923	0.060268	0.98715	1093	1
MVB12B	4	0.068952	0.11984	0.965752	2238	1	0.032946	0.060307	0.98715	1094	2
NDUFA2	4	0.6542	0.65406	1	11156	0	0.032978	0.060348	0.98715	1095	1
KRTAP20-3	2	0.89167	0.89171	1	15612	0	0.032991	0.060358	0.98715	1096	1
FBN2	4	0.9757	0.97586	1	17412	0	0.033002	0.06038	0.98715	1097	2
MVD	4	0.99687	0.99697	1	17940	0	0.033025	0.060416	0.98715	1098	2
ATP6V1C1	4	0.95686	0.95687	1	16992	0	0.033047	0.060451	0.98715	1099	2
GEMIN4	4	0.22089	0.27315	1	4657	1	0.033088	0.060502	0.98715	1100	1
CHST14	4	0.86149	0.86154	1	15025	0	0.033115	0.060553	0.98715	1101	2
LIPE	4	0.39266	0.40428	1	6808	1	0.033143	0.060592	0.98715	1102	1
ATP10A	4	0.98217	0.98234	1	17564	0	0.03316	0.060614	0.98715	1103	2
PGPEP1L	4	0.89685	0.89687	1	15709	0	0.033193	0.060664	0.98715	1104	2
CAPS	4	0.25651	0.29861	1	5027	1	0.033197	0.060669	0.98715	1105	1
ATP2C1	4	0.87244	0.87239	1	15257	0	0.033238	0.060727	0.98715	1106	2
CHST3	4	0.01638	0.041355	0.735037	1012	3	0.033252	0.060748	0.98715	1107	1
WRAP73	4	0.15351	0.22731	1	3941	1	0.033317	0.06086	0.98715	1108	2
SLC35F1	4	0.6558	0.65564	1	11186	0	0.033362	0.060932	0.98715	1109	1
DFNB59	4	0.94287	0.94271	1	16702	0	0.033385	0.060967	0.98715	1110	2
DEFB1	4	0.076754	0.13123	0.976324	2426	2	0.033396	0.06098	0.98715	1111	2
ARVCF	4	0.96741	0.96757	1	17227	0	0.033419	0.061024	0.98715	1112	2
TRAF2	4	0.27693	0.31338	1	5278	1	0.033441	0.061068	0.98715	1113	2
GPRC6A	4	0.98039	0.98059	1	17526	0	0.033464	0.061114	0.98715	1114	2
SLC38A6	4	0.33646	0.35872	1	6032	1	0.033472	0.061124	0.98715	1115	1
SAMD7	4	0.99049	0.99061	1	17777	0	0.033486	0.061147	0.98715	1116	2
AGPS	4	0.10023	0.16456	1	2942	2	0.033498	0.061165	0.98715	1117	2
MED19	4	0.0012654	0.0041664	0.350426	213	2	0.033527	0.061212	0.98715	1118	1
MLLT3	4	0.38394	0.397	1	6678	1	0.033581	0.061298	0.98715	1119	1
UBL3	4	0.78785	0.7882	1	13571	0	0.033611	0.061336	0.98715	1120	2
AC007040.11	3	0.99664	0.99674	1	17933	0	0.033617	0.061353	0.98715	1121	2
CCDC40	4	0.022566	0.051408	0.783536	1184	2	0.033636	0.061382	0.98715	1122	1
BCHE	4	0.99861	0.99865	1	18003	0	0.033656	0.061416	0.98715	1123	2
DIP2B	4	0.93885	0.93872	1	16616	0	0.033691	0.061459	0.98715	1124	1
TOMM70A	4	0.89851	0.89851	1	15747	0	0.033746	0.061539	0.98715	1125	1
ZDHHC20	4	0.96824	0.96838	1	17252	0	0.033758	0.061559	0.98715	1126	2
CYP3A5	4	0.95395	0.95392	1	16932	0	0.033815	0.061654	0.98715	1127	2
APMAP	4	0.56894	0.56884	1	9652	0	0.033856	0.061717	0.98715	1128	1
CBFA2T3	4	0.579	0.57875	1	9844	0	0.03391	0.061805	0.98715	1129	1
TAX1BP3	4	0.94914	0.94908	1	16829	0	0.033917	0.061817	0.98715	1130	2
MURC	4	0.45531	0.45878	1	7717	1	0.033939	0.061847	0.98715	1131	2
SOX3	4	0.7274	0.72755	1	12492	0	0.033965	0.061892	0.98715	1132	1
TP53BP2	4	0.26887	0.30748	1	5178	1	0.034075	0.06206	0.98715	1133	1
HVCN1	4	0.64225	0.64205	1	10940	0	0.034121	0.062134	0.98715	1134	2
ZNF648	4	0.75272	0.75291	1	12934	0	0.03413	0.062146	0.98715	1135	1
MMEL1	4	0.91373	0.9137	1	16070	0	0.034167	0.062209	0.98715	1136	2
DHX34	4	0.57982	0.57958	1	9856	0	0.034185	0.062234	0.98715	1137	1
ADRA2C	4	0.21283	0.26756	1	4571	1	0.034258	0.062351	0.98715	1138	2
OR7A10	2	0.69489	0.69485	1	11905	0	0.034318	0.06245	0.98715	1139	1
MSX2	4	0.41717	0.42518	1	7145	1	0.034349	0.062496	0.98715	1140	2
EXOC3L1	4	0.75561	0.75572	1	12982	0	0.034404	0.062582	0.98715	1141	1
LRRC63	4	0.64319	0.64302	1	10953	0	0.034509	0.062762	0.98715	1142	2
QRFPR	4	0.95286	0.95282	1	16913	0	0.034555	0.062827	0.98715	1143	2
PFAS	4	0.32844	0.35238	1	5923	1	0.034623	0.062926	0.98715	1144	1
IL31RA	4	0.94703	0.94689	1	16782	0	0.03467	0.062999	0.98715	1145	2
YOD1	4	0.020573	0.048366	0.770326	1133	1	0.034678	0.063009	0.98715	1146	1
ABLIM1	4	0.97954	0.97972	1	17502	0	0.034716	0.063065	0.98715	1147	2
PPID	4	0.35973	0.37725	1	6352	1	0.034787	0.063176	0.98715	1148	2
UBE2J1	4	0.85465	0.85472	1	14884	0	0.034819	0.063218	0.98715	1149	2
ZNF14	4	0.99085	0.99098	1	17793	0	0.03483	0.06324	0.98715	1150	2
ART3	4	0.98132	0.98152	1	17545	0	0.034842	0.063254	0.98715	1151	2
EVX2	4	0.48974	0.49069	1	8273	1	0.034842	0.063254	0.98715	1152	1
TRIM29	4	0.046622	0.087265	0.912616	1725	1	0.034888	0.063338	0.98715	1153	2
LYZL4	4	0.962	0.96206	1	17105	0	0.034945	0.063426	0.98715	1154	2
ADAD2	4	0.44713	0.45148	1	7587	1	0.035006	0.063524	0.98715	1155	1
LINC00692	4	0.98801	0.98819	1	17708	0	0.035014	0.063538	0.98715	1156	2
NFE2L2	4	0.64131	0.64112	1	10929	0	0.035038	0.063571	0.98715	1157	2
MRPS25	4	0.11857	0.19058	1	3368	2	0.035061	0.063619	0.98715	1158	1
CLCF1	4	0.94602	0.94585	1	16768	0	0.035164	0.063777	0.98715	1159	2
METTL21C	4	0.62032	0.62019	1	10557	0	0.035226	0.063878	0.98715	1160	1
ELL	4	0.060469	0.10746	0.95069	2037	2	0.03528	0.063967	0.98715	1161	1
PPP2R5A	4	0.88509	0.88513	1	15478	0	0.035291	0.063986	0.98715	1162	2
F5	4	0.57258	0.57247	1	9729	0	0.035335	0.064052	0.98715	1163	1
VBP1	4	0.99724	0.99732	1	17953	0	0.035349	0.064078	0.98715	1164	2
CBLN4	4	0.82465	0.82492	1	14270	0	0.035372	0.064123	0.98715	1165	2
ABHD8	4	0.79056	0.79093	1	13624	0	0.035384	0.064142	0.98715	1166	2
FAM81A	4	0.87173	0.87168	1	15242	0	0.03539	0.064151	0.98715	1167	1
SGSH	4	0.44731	0.45163	1	7591	1	0.035395	0.06416	0.98715	1168	2
MAGED1	4	0.60333	0.60311	1	10264	0	0.035407	0.064176	0.98715	1169	2
C6orf132	4	0.99709	0.99717	1	17944	0	0.035419	0.064194	0.98715	1170	2
EIF2AK3	4	0.9659	0.96603	1	17195	0	0.035476	0.064293	0.98715	1171	2
ADCYAP1R1	4	0.3896	0.4017	1	6767	1	0.035499	0.064325	0.98715	1172	1
GABRD	4	0.71722	0.71745	1	12299	0	0.035554	0.064394	0.98715	1173	1
OTOR	4	0.86755	0.86758	1	15150	0	0.035604	0.064478	0.98715	1174	2
RARS2	4	0.87253	0.87248	1	15260	0	0.035639	0.064527	0.98715	1175	2
ZNF414	4	0.85238	0.85245	1	14834	0	0.035664	0.064561	0.98715	1176	2
DOT1L	4	0.63964	0.63947	1	10893	0	0.035697	0.064614	0.98715	1177	2
PDZD9	4	0.97337	0.97358	1	17360	0	0.035718	0.064645	0.98715	1178	2
ZMYM2	4	0.093923	0.15555	1	2801	1	0.035766	0.064724	0.98715	1179	2
MORC2	4	0.36383	0.38052	1	6408	1	0.035801	0.064783	0.98715	1180	2
ZFYVE16	4	0.58392	0.5837	1	9929	0	0.035828	0.06482	0.98715	1181	1
PMP2	4	0.42794	0.43448	1	7300	1	0.035883	0.0649	0.98715	1182	2
DUS3L	4	0.16135	0.23257	1	4027	1	0.035937	0.064979	0.98715	1183	1
MXI1	4	0.54571	0.54552	1	9238	0	0.035992	0.065057	0.98715	1184	1
PCDHGB4	4	0.57448	0.57438	1	9755	0	0.036034	0.06512	0.98715	1185	2
PGLYRP3	4	0.87397	0.87396	1	15287	0	0.036081	0.065188	0.98715	1186	2
RSU1	4	0.06231	0.11016	0.951684	2088	2	0.036102	0.065227	0.98715	1187	1
OR2B11	4	0.57941	0.57915	1	9850	0	0.036139	0.065281	0.98715	1188	2
HIP1	4	0.30895	0.33737	1	5670	1	0.036151	0.065297	0.98715	1189	2
LCN6	4	0.82997	0.83016	1	14378	0	0.036156	0.065308	0.98715	1190	1
LLGL1	4	0.80776	0.80809	1	13939	0	0.036209	0.065397	0.98715	1191	2
RBM12B	4	0.81378	0.81416	1	14064	0	0.036221	0.065411	0.98715	1192	2
HNRNPUL1	4	0.92488	0.9248	1	16307	0	0.036291	0.06553	0.98715	1193	2
CDH20	4	0.30184	0.33208	1	5578	1	0.036321	0.065569	0.98715	1194	1
AKR7A2	4	0.028085	0.05973	0.826379	1305	2	0.036375	0.065667	0.98715	1195	1
NSF	4	0.84181	0.84195	1	14614	0	0.03643	0.065755	0.98715	1196	1
RBPJL	4	0.7091	0.7092	1	12162	0	0.036432	0.065761	0.98715	1197	2
IQCF1	4	0.6986	0.69864	1	11987	0	0.036525	0.065918	0.98715	1198	2
C16orf98	4	0.65935	0.65921	1	11251	0	0.036539	0.065934	0.98715	1199	1
TLK2	4	0.262	0.30251	1	5089	1	0.036594	0.066018	0.98715	1200	1
MED27	4	0.7544	0.75449	1	12959	0	0.036619	0.06605	0.98715	1201	2
ZFAND2A	4	0.30933	0.33767	1	5677	1	0.036649	0.066091	0.98715	1202	1
HTR2A	4	0.97882	0.97897	1	17488	0	0.036704	0.066175	0.98715	1203	2
LRCH4	4	0.96599	0.96613	1	17197	0	0.036813	0.066352	0.98715	1204	1
CERKL	4	0.93316	0.93313	1	16492	0	0.036854	0.066423	0.98715	1205	2
PPEF1	4	0.81284	0.81319	1	14043	0	0.036868	0.066443	0.98715	1206	1
RP11-422N16.3	4	0.81795	0.81831	1	14154	0	0.03689	0.066471	0.98715	1207	2
TMPRSS11F	4	0.14591	0.22236	1	3854	1	0.036901	0.06649	0.98715	1208	2
SLC26A11	4	0.10595	0.17277	1	3060	2	0.036913	0.066507	0.98715	1209	2
MGST1	4	0.82421	0.82451	1	14261	0	0.036922	0.066524	0.98715	1210	1
LURAP1L	4	0.86546	0.86547	1	15108	0	0.036925	0.066526	0.98715	1211	2
ZNF219	4	0.71104	0.7112	1	12185	0	0.036977	0.066617	0.98715	1212	1
TRMT10A	4	0.98921	0.98938	1	17738	0	0.036984	0.06663	0.98715	1213	2
DEFB121	3	0.74438	0.74454	1	12788	0	0.036986	0.066635	0.98715	1214	2
CACNG7	4	0.90121	0.90125	1	15804	0	0.036996	0.06665	0.98715	1215	2
RNASE4	4	0.26647	0.3057	1	5146	1	0.037019	0.066683	0.98715	1216	2
MMP26	4	0.69739	0.6974	1	11961	0	0.037031	0.066698	0.98715	1217	2
PIGV	4	0.8536	0.85365	1	14861	0	0.037067	0.066751	0.98715	1218	2
IL3	4	0.11212	0.18154	1	3211	2	0.037087	0.066784	0.98715	1219	1
IQCG	4	0.60948	0.60932	1	10373	0	0.037114	0.066826	0.98715	1220	2
LGALS3BP	4	0.095541	0.15786	1	2835	2	0.037137	0.066868	0.98715	1221	2
CASP6	4	0.92549	0.9254	1	16321	0	0.037141	0.066878	0.98715	1222	1
ARPC1A	4	0.65633	0.65619	1	11193	0	0.037149	0.066891	0.98715	1223	2
FBXL2	4	0.064397	0.11322	0.953999	2141	2	0.037196	0.066964	0.98715	1224	1
MCUR1	4	0.96927	0.96945	1	17271	0	0.037251	0.067055	0.98715	1225	1
TTPA	4	0.73747	0.73758	1	12653	0	0.037303	0.067147	0.98715	1226	2
FBXO11	4	0.78932	0.78968	1	13599	0	0.037327	0.067193	0.98715	1227	2
CCDC18	4	0.93967	0.93955	1	16631	0	0.03736	0.067249	0.98715	1228	1
CITED2	4	0.62274	0.62258	1	10599	0	0.037362	0.067253	0.98715	1229	2
HOXB2	4	0.45734	0.46063	1	7745	1	0.037421	0.067345	0.98715	1230	2
CCDC146	4	0.64531	0.64525	1	10988	0	0.037457	0.067409	0.98715	1231	2
TMEM251	4	0.98358	0.98381	1	17598	0	0.037469	0.067429	0.98715	1232	1
HIST1H2BI	1	0.96252	0.96262	1	17113	0	0.03748	0.067446	0.98715	1233	1
RXFP2	4	0.93809	0.93802	1	16597	0	0.03754	0.067542	0.98715	1234	2
HPS5	4	0.39374	0.40517	1	6826	1	0.037552	0.067561	0.98715	1235	2
TOR4A	4	0.36786	0.38383	1	6462	1	0.037579	0.067615	0.98715	1236	1
2017-09-03	4	0.21109	0.26631	1	4555	1	0.037587	0.067625	0.98715	1237	2
IFT80	4	0.57897	0.57871	1	9843	0	0.037688	0.067778	0.987945	1238	1
SCMH1	4	0.45609	0.45949	1	7730	1	0.037694	0.067789	0.987945	1239	2
SPOPL	4	0.95753	0.95754	1	17004	0	0.037797	0.067957	0.988803	1240	1
RPS4Y1	2	0.95111	0.95106	1	16876	0	0.037798	0.067957	0.988803	1241	1
FNDC7	4	0.36186	0.37891	1	6383	1	0.037852	0.068035	0.989138	1242	2
MDGA1	4	0.99846	0.99851	1	17994	0	0.037907	0.068127	0.989477	1243	1
PDLIM3	4	0.95646	0.95647	1	16983	0	0.037933	0.068172	0.989477	1244	2
RASEF	4	0.26976	0.30813	1	5186	1	0.038016	0.068327	0.989477	1245	1
PCLO	4	0.94581	0.94564	1	16762	0	0.0381	0.068456	0.989477	1246	2
TNF	4	0.99502	0.99508	1	17898	0	0.038112	0.068473	0.989477	1247	2
CYHR1	4	0.12949	0.20619	1	3607	1	0.038125	0.068492	0.989477	1248	1
KIAA1217	4	0.6525	0.65235	1	11127	0	0.03818	0.068577	0.989477	1249	1
DAD1	4	0.92509	0.92502	1	16312	0	0.038289	0.068753	0.989477	1250	2
MYLK4	4	0.067618	0.11794	0.961752	2214	1	0.038344	0.068836	0.989477	1251	2
CERS3	4	0.51537	0.51558	1	8700	1	0.038363	0.068867	0.989477	1252	2
ELOVL7	4	0.97187	0.97207	1	17324	0	0.038459	0.069028	0.989477	1253	2
CASK	4	0.89435	0.89436	1	15661	0	0.038508	0.069112	0.989477	1254	1
NPPA	4	0.62168	0.62155	1	10580	0	0.038531	0.069144	0.989477	1255	2
SMCHD1	4	0.80224	0.80257	1	13849	0	0.038562	0.06919	0.989477	1256	1
TFCP2L1	4	0.98727	0.98747	1	17685	0	0.038617	0.069274	0.989477	1257	1
TAF3	4	0.039382	0.076501	0.890569	1548	1	0.038639	0.069298	0.989477	1258	2
OR5AC2	4	0.64347	0.64334	1	10962	0	0.038672	0.069366	0.989477	1259	1
EXD2	4	0.94809	0.94799	1	16804	0	0.038675	0.06937	0.989477	1260	2
C11orf35	4	0.53598	0.5359	1	9070	0	0.038726	0.069456	0.989477	1261	1
LHX3	4	0.91448	0.91442	1	16096	0	0.038747	0.069489	0.989477	1262	2
HAS2	4	0.84928	0.84938	1	14765	0	0.038819	0.069614	0.989477	1263	2
SFRP4	4	0.33476	0.3574	1	6010	1	0.038831	0.069632	0.989477	1264	2
EIF3H	4	0.67965	0.67964	1	11610	0	0.038867	0.069694	0.989477	1265	2
ITM2A	4	0.79214	0.79249	1	13662	0	0.03889	0.069725	0.989477	1266	1
TMEM261	4	0.17117	0.2392	1	4140	1	0.038904	0.069749	0.989477	1267	2
FANCE	4	0.58546	0.58528	1	9958	0	0.038999	0.069915	0.989477	1268	1
CASP8	4	0.033252	0.06738	0.855009	1423	1	0.039054	0.070005	0.989477	1269	1
MMADHC	4	0.89374	0.89375	1	15648	0	0.039097	0.070072	0.989477	1270	2
LIG1	4	0.85293	0.85298	1	14847	0	0.039109	0.070084	0.989477	1271	2
LRRC8A	4	0.84757	0.84766	1	14735	0	0.039163	0.070158	0.989477	1272	2
UNC80	4	0.8507	0.85078	1	14799	0	0.039205	0.070216	0.989477	1273	2
CD59	4	0.25948	0.30069	1	5059	1	0.039218	0.070239	0.989477	1274	1
A2ML1	4	0.98062	0.98083	1	17532	0	0.039254	0.070305	0.989477	1275	2
XPO4	4	0.99085	0.99097	1	17792	0	0.039266	0.070324	0.989477	1276	2
NPY4R	4	0.53702	0.53694	1	9087	0	0.039272	0.070331	0.989477	1277	1
FAM163B	4	0.94752	0.9474	1	16795	0	0.03929	0.070363	0.989477	1278	2
UPP2	4	0.90418	0.90418	1	15870	0	0.039314	0.070405	0.989477	1279	2
SERPINA4	4	0.67872	0.67867	1	11593	0	0.039327	0.070429	0.989477	1280	1
HES6	4	0.72056	0.72077	1	12359	0	0.039351	0.07047	0.989477	1281	2
OR9K2	4	0.91287	0.91284	1	16050	0	0.039375	0.070503	0.989477	1282	2
SHD	4	0.73913	0.73927	1	12689	0	0.039382	0.070516	0.989477	1283	1
BARHL1	4	0.84039	0.84051	1	14583	0	0.039436	0.070595	0.989477	1284	2
CALM1	4	0.89717	0.89718	1	15719	0	0.039491	0.07068	0.989477	1285	1
FRMPD1	4	0.90673	0.90668	1	15920	0	0.039533	0.070741	0.989477	1286	2
SPAG17	4	0.55922	0.55912	1	9485	0	0.0396	0.070843	0.989477	1287	1
OR2T10	4	0.67517	0.67511	1	11519	0	0.039691	0.070981	0.989477	1288	2
LUC7L	4	0.2193	0.27204	1	4638	1	0.039703	0.071004	0.989477	1289	2
RHBG	4	0.6058	0.60565	1	10307	0	0.039709	0.071014	0.989477	1290	1
PTPRR	4	0.55326	0.55307	1	9363	0	0.039739	0.071056	0.989477	1291	2
DUS1L	4	0.46135	0.46424	1	7814	1	0.039764	0.071091	0.989477	1292	1
CD14	4	0.2919	0.32456	1	5470	1	0.039818	0.071186	0.989477	1293	1
VPS54	4	0.53309	0.53305	1	9021	0	0.039837	0.071212	0.989477	1294	2
NDUFA4L2	4	0.13583	0.21517	1	3747	2	0.039873	0.071277	0.989477	1295	1
DRG2	4	0.17648	0.24282	1	4192	1	0.039873	0.071278	0.989477	1296	2
SFRP2	4	0.48047	0.48194	1	8124	1	0.03991	0.071334	0.989477	1297	2
ATHL1	4	0.61844	0.6183	1	10520	0	0.039982	0.071445	0.989477	1298	1
CD55	4	0.90287	0.90286	1	15844	0	0.039995	0.071465	0.989477	1299	2
OR2C3	4	0.98459	0.98482	1	17625	0	0.040007	0.071482	0.989477	1300	2
MORN3	4	0.070947	0.12273	0.969845	2283	2	0.040037	0.071539	0.989477	1301	1
PPP1R1C	4	0.54365	0.54347	1	9197	0	0.040044	0.07155	0.989477	1302	2
LRRC45	4	0.49895	0.49951	1	8426	1	0.040068	0.071587	0.989477	1303	2
S100A16	4	0.91097	0.91092	1	16010	0	0.040091	0.071613	0.989477	1304	1
DGAT2L6	4	0.49845	0.49903	1	8420	1	0.040142	0.071691	0.989477	1305	2
RAP2A	4	0.16578	0.23554	1	4075	1	0.0402	0.071789	0.989477	1306	1
PER1	4	0.33456	0.35722	1	6007	1	0.040252	0.071856	0.989477	1307	2
ATPAF2	4	0.80648	0.80683	1	13920	0	0.040301	0.07193	0.989477	1308	2
HIST1H3E	2	0.96567	0.96579	1	17194	0	0.040308	0.071943	0.989477	1309	1
OVOL2	4	0.97834	0.97846	1	17480	0	0.040313	0.071949	0.989477	1310	2
ZNF623	4	0.28729	0.32109	1	5413	1	0.040364	0.072033	0.989477	1311	1
CLIP1	4	0.096744	0.15958	1	2860	2	0.040419	0.072113	0.989477	1312	1
PET100	4	0.8883	0.88835	1	15541	0	0.04046	0.07218	0.989477	1313	2
ELF2	4	0.32102	0.34665	1	5813	1	0.040473	0.072202	0.989477	1314	1
STAU2	4	0.16011	0.23175	1	4014	1	0.040582	0.072368	0.989477	1315	1
FOXO3	4	0.28335	0.31815	1	5358	1	0.040691	0.072572	0.989477	1316	2
PCGF6	4	0.10807	0.17583	1	3108	2	0.040693	0.072574	0.989477	1317	2
FCER1A	4	0.90206	0.90208	1	15823	0	0.040742	0.072645	0.989477	1318	2
HRH4	4	0.97243	0.97264	1	17337	0	0.040816	0.072766	0.989477	1319	2
ZNF256	4	0.96665	0.96681	1	17212	0	0.040855	0.072826	0.989477	1320	1
KPTN	4	0.67033	0.67024	1	11436	0	0.040909	0.072915	0.989477	1321	2
ARID4A	4	0.9797	0.97988	1	17508	0	0.040951	0.072988	0.989477	1322	2
FZR1	4	0.91165	0.91161	1	16024	0	0.040964	0.073003	0.989477	1323	2
ATG16L2	4	0.67406	0.67401	1	11499	0	0.041018	0.073095	0.989477	1324	1
IRF3	4	0.12875	0.20513	1	3595	2	0.041025	0.073107	0.989477	1325	2
PDK4	4	0.98712	0.98732	1	17681	0	0.041038	0.073128	0.989477	1326	2
GRB7	4	0.76868	0.76882	1	13217	0	0.041073	0.073179	0.989477	1327	2
TUBAL3	4	0.68135	0.68132	1	11650	0	0.041127	0.073266	0.989477	1328	1
C6orf52	4	0.79133	0.7917	1	13645	0	0.041136	0.073276	0.989477	1329	2
OTUD6B	4	0.86577	0.86578	1	15118	0	0.041161	0.073318	0.989477	1330	2
GABRP	4	0.89361	0.89361	1	15642	0	0.041174	0.073336	0.989477	1331	2
GBA2	4	0.72733	0.72749	1	12491	0	0.041182	0.073346	0.989477	1332	1
FHL1	4	0.38006	0.39382	1	6631	1	0.041198	0.073368	0.989477	1333	2
FABP12	4	0.91283	0.9128	1	16048	0	0.041211	0.073388	0.989477	1334	2
SEC14L1	4	0.16224	0.23319	1	4039	1	0.041237	0.073431	0.989477	1335	1
PRKACA	4	0.42503	0.43195	1	7259	1	0.04126	0.073468	0.989477	1336	2
EMC4	4	0.97302	0.97324	1	17348	0	0.041285	0.0735	0.989477	1337	2
TGM1	4	0.7749	0.77514	1	13317	0	0.041291	0.073519	0.989477	1338	1
SV2C	4	0.77259	0.77282	1	13281	0	0.041309	0.073555	0.989477	1339	2
VIT	4	0.79846	0.79882	1	13779	0	0.041334	0.0736	0.989477	1340	2
SLC40A1	4	0.85035	0.85044	1	14789	0	0.041346	0.073619	0.989477	1341	1
GJA10	4	0.972	0.97221	1	17327	0	0.041396	0.073699	0.989477	1342	2
ADSS	4	0.42405	0.43111	1	7240	1	0.041421	0.073734	0.989477	1343	2
ARSJ	4	0.55922	0.55912	1	9546	0	0.041455	0.073789	0.989477	1344	1
FMR1NB	4	0.63515	0.63501	1	10808	0	0.04157	0.073971	0.989477	1345	2
CTSK	4	0.31849	0.34473	1	5783	1	0.041594	0.074011	0.989477	1346	2
BCL9	4	0.55922	0.55912	1	9561	0	0.041632	0.07406	0.989477	1347	2
STT3A	4	0.73321	0.73333	1	12590	0	0.041681	0.074164	0.989477	1348	2
MUC15	4	0.54608	0.54589	1	9245	0	0.041719	0.074223	0.989477	1349	2
PRKAR1B	4	0.68643	0.6864	1	11758	0	0.041727	0.074232	0.989477	1350	1
UBE3B	4	0.7611	0.76119	1	13086	0	0.041743	0.074254	0.989477	1351	2
DUSP4	4	0.69444	0.6944	1	11899	0	0.041782	0.074313	0.989477	1352	1
DMD	4	0.63359	0.63342	1	10788	0	0.041806	0.074355	0.989477	1353	2
FAM211B	4	0.84106	0.84116	1	14599	0	0.041836	0.074404	0.989477	1354	1
TRIM62	4	0.35452	0.3731	1	6284	1	0.041891	0.074488	0.989477	1355	2
RNF10	4	0.33567	0.3581	1	6022	1	0.042	0.074664	0.989477	1356	1
KCNA2	4	0.68607	0.68606	1	11748	0	0.042054	0.074742	0.989477	1357	2
CPNE4	4	0.79801	0.79837	1	13772	0	0.042108	0.074814	0.989477	1358	1
STON2	4	0.92595	0.92589	1	16332	0	0.042117	0.074824	0.989477	1359	2
OAF	4	0.61964	0.61953	1	10548	0	0.042154	0.07489	0.989477	1360	2
FCAR	4	0.78943	0.78978	1	13602	0	0.042163	0.074901	0.989477	1361	1
JAZF1	4	0.19629	0.25625	1	4390	1	0.042179	0.074924	0.989477	1362	2
LCE4A	3	0.93155	0.93154	1	16461	0	0.042225	0.074997	0.989477	1363	2
IGLL5	4	0.98458	0.98481	1	17624	0	0.042242	0.07502	0.989477	1364	2
CRTC3	4	0.51284	0.51302	1	8661	1	0.042267	0.07506	0.989477	1365	2
TMCC2	4	0.56801	0.5679	1	9639	0	0.042326	0.075151	0.989477	1366	1
ABCG5	4	0.58465	0.58444	1	9944	0	0.042381	0.075232	0.989477	1367	1
HIGD1C	4	0.63173	0.63149	1	10764	0	0.04249	0.0754	0.989477	1368	1
GAS6	4	0.5795	0.57926	1	9851	0	0.042517	0.075446	0.989477	1369	2
ASXL1	4	0.25223	0.29551	1	4986	1	0.042544	0.075486	0.989477	1370	1
TSPAN7	4	0.04531	0.085326	0.908802	1694	2	0.042599	0.075564	0.989477	1371	1
CTSA	4	0.7423	0.74244	1	12753	0	0.04263	0.075611	0.989477	1372	2
TMEM71	4	0.43211	0.43814	1	7361	1	0.042653	0.075644	0.989477	1373	1
SEC11A	4	0.039109	0.076107	0.890569	1542	1	0.042705	0.07573	0.989477	1374	2
AGO3	4	0.81083	0.81115	1	13994	0	0.042708	0.075733	0.989477	1375	1
BIRC7	4	0.75668	0.75678	1	12999	0	0.042717	0.07575	0.989477	1376	2
HTR1A	4	0.9741	0.97431	1	17381	0	0.042755	0.075826	0.989477	1377	2
IL36B	4	0.7562	0.7563	1	12990	0	0.042768	0.075851	0.989477	1378	2
PCDHB8	3	0.98008	0.98029	1	17518	0	0.042795	0.075889	0.989477	1379	2
ARPC2	4	0.86111	0.86116	1	15020	0	0.042817	0.075927	0.989477	1380	1
GSPT2	4	0.62336	0.6232	1	10611	0	0.042818	0.075928	0.989477	1381	2
SRRM3	4	0.92517	0.9251	1	16314	0	0.042856	0.075992	0.989477	1382	2
EBAG9	4	0.72572	0.72588	1	12456	0	0.042871	0.076015	0.989477	1383	1
PNMAL2	4	0.81637	0.81672	1	14124	0	0.04298	0.076167	0.989477	1384	1
LGALS16	4	0.97967	0.97987	1	17507	0	0.042981	0.076169	0.989477	1385	2
LSAMP	4	0.97439	0.97458	1	17386	0	0.042994	0.07619	0.989477	1386	2
USP20	4	0.57398	0.57388	1	9749	0	0.043006	0.076206	0.989477	1387	2
CCDC178	4	0.97878	0.97893	1	17486	0	0.043089	0.076328	0.989477	1388	1
PCDHA8	4	0.96276	0.96288	1	17123	0	0.043183	0.076468	0.989477	1389	2
DENND5B	4	0.91082	0.91076	1	16007	0	0.043198	0.076482	0.989477	1390	1
PDE9A	4	0.76202	0.76212	1	13108	0	0.043208	0.076498	0.989477	1391	2
SERP2	4	0.1344	0.21311	1	3715	1	0.043259	0.076577	0.989477	1392	2
BCL3	4	0.95118	0.95113	1	16880	0	0.043284	0.076618	0.989477	1393	2
PVR	4	0.82809	0.82829	1	14337	0	0.043306	0.076652	0.989477	1394	1
GTF3C1	4	0.82496	0.82524	1	14277	0	0.043385	0.076795	0.989477	1395	2
PDGFD	4	0.90078	0.90079	1	15796	0	0.043486	0.076955	0.989477	1396	2
PSORS1C2	4	0.76446	0.76454	1	13152	0	0.043524	0.077025	0.989477	1397	2
NAT6	4	0.76041	0.76049	1	13073	0	0.043579	0.077109	0.989477	1398	1
FOSB	4	0.91775	0.91768	1	16163	0	0.043633	0.077191	0.989477	1399	1
FLAD1	4	0.43432	0.44003	1	7393	1	0.043739	0.077376	0.989477	1400	2
CCNA1	4	0.27914	0.315	1	5308	1	0.043742	0.077385	0.989477	1401	2
PIP5K1A	4	0.26311	0.30333	1	5104	1	0.043796	0.077472	0.989477	1402	1
TMEM255A	4	0.77032	0.77049	1	13247	0	0.043815	0.077506	0.989477	1403	2
GGT7	4	0.72784	0.728	1	12498	0	0.043851	0.077564	0.989477	1404	1
GPR107	4	0.55922	0.55912	1	9556	0	0.043853	0.077568	0.989477	1405	2
KLC3	4	0.87941	0.87941	1	15381	0	0.043942	0.077707	0.989477	1406	2
GRK7	4	0.44983	0.45386	1	7635	1	0.043959	0.077738	0.989477	1407	1
CTSC	4	0.55922	0.55912	1	9480	0	0.044014	0.077825	0.989477	1408	1
MUC21	4	0.51311	0.51328	1	8664	1	0.044068	0.07791	0.989477	1409	1
TMEM104	4	0.73829	0.73841	1	12673	0	0.044082	0.077933	0.989477	1410	2
GH1	4	0.97372	0.97393	1	17371	0	0.044146	0.078037	0.989477	1411	2
GSKIP	4	0.98019	0.9804	1	17520	0	0.044177	0.078083	0.989477	1412	1
CDIPT	4	0.38816	0.40048	1	6743	1	0.044286	0.078243	0.989477	1413	1
MSC	4	0.80183	0.80215	1	13841	0	0.044298	0.078262	0.989477	1414	2
ZNF358	4	0.99506	0.99511	1	17899	0	0.044337	0.078318	0.989477	1415	2
SUOX	4	0.75973	0.75978	1	13059	0	0.04434	0.078325	0.989477	1416	1
GPATCH8	4	0.23442	0.28275	1	4792	1	0.044395	0.078424	0.989477	1417	1
RNF115	4	0.17492	0.24176	1	4178	1	0.0444	0.078437	0.989477	1418	2
GPN2	4	0.93127	0.93126	1	16454	0	0.044449	0.078508	0.989477	1419	1
KRTAP21-2	2	0.93093	0.93094	1	16443	0	0.044492	0.078581	0.989477	1420	1
NKIRAS1	4	0.96361	0.96371	1	17145	0	0.044503	0.078602	0.989477	1421	1
EDA2R	4	0.41069	0.41955	1	7051	1	0.044541	0.078664	0.989477	1422	2
COL24A1	4	0.648	0.64789	1	11040	0	0.044554	0.07869	0.989477	1423	2
OSGIN1	4	0.79762	0.798	1	13765	0	0.044558	0.078694	0.989477	1424	1
CD200R1	4	0.89433	0.89434	1	15660	0	0.044612	0.078777	0.989477	1425	1
HDGFRP2	4	0.81306	0.81343	1	14045	0	0.044666	0.078869	0.989477	1426	1
DCAF4L2	4	0.87677	0.87676	1	15343	0	0.044721	0.078966	0.989477	1427	1
XRCC3	4	0.30094	0.33137	1	5569	1	0.044775	0.079049	0.989477	1428	1
TMUB2	4	0.78331	0.78365	1	13474	0	0.044884	0.079219	0.989477	1429	1
KRTAP4-3	4	0.99837	0.99843	1	17991	0	0.044912	0.079254	0.989477	1430	2
EMP1	4	0.2757	0.31248	1	5266	1	0.045015	0.079419	0.989477	1431	2
ADAM20	4	0.92816	0.92817	1	16377	0	0.045027	0.079442	0.989477	1432	2
ARL11	4	0.57124	0.57111	1	9707	0	0.04504	0.079465	0.989477	1433	2
IL26	4	0.71512	0.71534	1	12263	0	0.045047	0.079471	0.989477	1434	1
LONRF3	4	0.69849	0.69852	1	11984	0	0.045117	0.079589	0.989477	1435	2
METTL21B	4	0.29377	0.32596	1	5487	1	0.045156	0.079646	0.989477	1436	1
RIN3	4	0.74002	0.74019	1	12706	0	0.045207	0.079726	0.989477	1437	2
C1orf195	4	0.95493	0.95487	1	16952	0	0.04521	0.07973	0.989477	1438	2
ZFAND3	4	0.7264	0.72656	1	12467	0	0.045246	0.079786	0.989477	1439	2
PDZD2	4	0.35168	0.37085	1	6245	1	0.045264	0.079815	0.989477	1440	1
ELF1	4	0.62203	0.62189	1	10587	0	0.045319	0.079891	0.989477	1441	1
SLC25A14	4	0.82896	0.82915	1	14357	0	0.045323	0.079899	0.989477	1442	2
PURA	4	0.9345	0.93448	1	16518	0	0.045427	0.080063	0.989477	1443	1
TMEM45A	4	0.89994	0.89996	1	15773	0	0.045482	0.080137	0.989477	1444	1
FUNDC1	4	0.67216	0.67207	1	11466	0	0.045542	0.080242	0.989477	1445	2
TRPS1	4	0.21071	0.26606	1	4550	1	0.04559	0.080324	0.989477	1446	2
CECR1	4	0.99308	0.9932	1	17852	0	0.045619	0.080372	0.989477	1447	2
RANBP2	4	0.87923	0.87926	1	15378	0	0.045645	0.080413	0.989477	1448	1
MOGAT1	4	0.89913	0.89916	1	15759	0	0.045671	0.080451	0.989477	1449	2
COG6	4	0.37876	0.39274	1	6609	1	0.045684	0.080472	0.989477	1450	2
DOCK9	4	0.64655	0.64647	1	11014	0	0.045736	0.080573	0.989477	1451	2
GTF2F1	4	0.91493	0.91487	1	16110	0	0.045787	0.080653	0.989477	1452	2
RIBC1	4	0.072956	0.1257	0.973329	2329	2	0.045808	0.080686	0.989477	1453	1
ZFP2	4	0.96389	0.96401	1	17154	0	0.045839	0.080734	0.989477	1454	2
RIBC2	4	0.98165	0.98184	1	17554	0	0.045852	0.080751	0.989477	1455	2
CD160	4	0.60751	0.60736	1	10337	0	0.045862	0.080766	0.989477	1456	1
AKR7A3	4	0.37311	0.38809	1	6535	1	0.045891	0.08081	0.989477	1457	2
NR2C2	4	0.99603	0.99612	1	17911	0	0.045916	0.080846	0.989477	1458	1
DEFB126	4	0.91167	0.91162	1	16026	0	0.045943	0.08089	0.989477	1459	2
HHIPL2	4	0.761	0.7611	1	13084	0	0.045971	0.08093	0.989477	1460	1
MS4A7	4	0.97258	0.97279	1	17341	0	0.046007	0.08099	0.989477	1461	2
RASIP1	4	0.3882	0.4005	1	6744	1	0.046025	0.081016	0.989477	1462	1
RTN1	4	0.81838	0.81872	1	14161	0	0.046098	0.081131	0.989477	1463	2
NRCAM	4	0.88478	0.8848	1	15474	0	0.046124	0.081173	0.989477	1464	2
DCN	4	0.43347	0.43927	1	7381	1	0.046134	0.081185	0.989477	1465	1
HIST4H4	4	0.92168	0.92159	1	16230	0	0.046188	0.081277	0.989477	1466	1
PREX2	4	0.91131	0.91126	1	16016	0	0.046215	0.081319	0.989477	1467	2
CD82	4	0.81687	0.81721	1	14132	0	0.046228	0.08134	0.989477	1468	2
SCARF2	4	0.93132	0.93131	1	16455	0	0.046242	0.08136	0.989477	1469	1
CD81	4	0.20623	0.263	1	4502	1	0.046351	0.081546	0.989477	1470	1
SPATA12	4	0.99924	0.99926	1	18017	0	0.046358	0.081557	0.989477	1471	2
PCDH11Y	2	0.85546	0.85556	1	14908	0	0.046389	0.081604	0.989477	1472	1
SDSL	4	0.68006	0.68006	1	11618	0	0.046397	0.081615	0.989477	1473	2
SMAD4	4	0.056347	0.10135	0.943557	1939	2	0.046488	0.081776	0.989477	1474	2
GPR82	4	0.52519	0.52521	1	8880	1	0.046514	0.081811	0.989477	1475	1
UBE2F	4	0.75824	0.7583	1	13027	0	0.046514	0.081811	0.989477	1476	2
RAD50	4	0.075229	0.12898	0.9755	2387	1	0.04654	0.081853	0.989477	1477	2
NPY1R	4	0.68974	0.68973	1	11818	0	0.046566	0.081899	0.989477	1478	2
GP1BA	4	0.25259	0.29576	1	4990	1	0.046568	0.081902	0.989477	1479	1
CYSLTR2	4	0.675	0.67495	1	11516	0	0.046579	0.081921	0.989477	1480	2
TNFSF9	4	0.94012	0.94	1	16639	0	0.046622	0.081995	0.989477	1481	1
ZNF425	4	0.9951	0.99516	1	17900	0	0.046677	0.082075	0.989477	1482	1
DEFB116	4	0.96831	0.96845	1	17254	0	0.046696	0.082099	0.989477	1483	2
TMEM106C	4	0.23082	0.28017	1	4751	1	0.046731	0.082147	0.989477	1484	1
ISM2	4	0.38773	0.4001	1	6734	1	0.046761	0.082201	0.989477	1485	2
MEX3B	4	0.61317	0.613	1	10434	0	0.046785	0.082239	0.989477	1486	1
PROS1	4	0.7456	0.74575	1	12816	0	0.046826	0.0823	0.989477	1487	2
VIPR2	4	0.88109	0.88112	1	15407	0	0.046879	0.082393	0.989477	1488	2
H1FNT	4	0.71724	0.71747	1	12300	0	0.046894	0.082417	0.989477	1489	1
MSH4	4	0.83322	0.83342	1	14436	0	0.046918	0.082465	0.989477	1490	2
SNTA1	4	0.050958	0.09352	0.931224	1812	2	0.046948	0.082515	0.989477	1491	1
KRT78	4	0.89704	0.89705	1	15716	0	0.046996	0.082583	0.989477	1492	2
FDX1L	4	0.90184	0.90187	1	15818	0	0.047022	0.082619	0.989477	1493	2
FTMT	4	0.65181	0.65166	1	11112	0	0.047075	0.082696	0.989477	1494	2
HSD17B6	4	0.6491	0.64899	1	11060	0	0.047111	0.08275	0.989477	1495	1
PLK5	4	0.86366	0.86368	1	15063	0	0.047114	0.082755	0.989477	1496	2
RAB36	4	0.65433	0.65418	1	11159	0	0.047165	0.082834	0.989477	1497	1
ARL1	4	0.8988	0.89882	1	15755	0	0.047179	0.082855	0.989477	1498	2
EFCAB5	4	0.4255	0.43239	1	7264	1	0.047206	0.08289	0.989477	1499	2
EVL	4	0.77534	0.77558	1	13326	0	0.047219	0.082909	0.989477	1500	1
COL6A6	4	0.51608	0.51628	1	8715	1	0.047232	0.082929	0.989477	1501	2
PI4KB	4	0.077138	0.13177	0.976428	2435	1	0.047328	0.083069	0.989477	1502	1
USP36	4	0.80919	0.80951	1	13964	0	0.047436	0.083235	0.989477	1503	1
WDR55	4	0.084901	0.14279	0.99368	2594	1	0.047442	0.08324	0.989477	1504	2
IL17B	4	0.83636	0.83651	1	14499	0	0.047468	0.083277	0.989477	1505	2
CES5A	4	0.3786	0.39261	1	6608	1	0.04752	0.08336	0.989477	1506	2
FSD1	4	0.89413	0.89413	1	15657	0	0.047545	0.083391	0.989477	1507	1
OR10D3	4	0.92523	0.92516	1	16316	0	0.047653	0.083558	0.989477	1508	1
PCSK5	4	0.81922	0.81956	1	14173	0	0.047678	0.083605	0.989477	1509	2
TRIM6	4	0.98889	0.98906	1	17730	0	0.047691	0.08362	0.989477	1510	2
PQLC1	4	0.35642	0.37462	1	6309	1	0.047708	0.083646	0.989477	1511	1
TMEM9B	4	0.74372	0.74387	1	12776	0	0.047717	0.083664	0.989477	1512	2
ARHGEF39	4	0.20949	0.26527	1	4541	1	0.047762	0.083732	0.989477	1513	1
RIMS2	4	0.87265	0.8726	1	15263	0	0.047849	0.083871	0.989477	1514	2
PRNP	4	0.2722	0.30991	1	5216	1	0.04787	0.083902	0.989477	1515	1
HMCN1	4	0.45975	0.46281	1	7791	1	0.047924	0.083995	0.989477	1516	1
IFNW1	4	0.90955	0.90953	1	15973	0	0.04802	0.084134	0.989477	1517	2
ZMYND11	4	0.28129	0.31662	1	5336	1	0.048034	0.084154	0.989477	1518	2
SLC27A3	4	0.98539	0.98562	1	17642	0	0.048087	0.084234	0.989477	1519	1
SERTAD1	4	0.38765	0.40003	1	6732	1	0.048126	0.084287	0.989477	1520	2
KIAA0355	4	0.88624	0.8863	1	15500	0	0.048179	0.084363	0.989477	1521	2
EIF2AK2	4	0.66903	0.66889	1	11414	0	0.048304	0.08459	0.989477	1522	1
MYH15	4	0.014187	0.036168	0.718809	908	1	0.048358	0.084671	0.989477	1523	1
APOLD1	4	0.018078	0.044564	0.745781	1079	1	0.048417	0.084752	0.989477	1524	2
TMEM222	4	0.93695	0.9369	1	16578	0	0.048483	0.084856	0.989477	1525	2
USP47	4	0.079685	0.13542	0.985549	2481	2	0.048521	0.084904	0.989477	1526	1
COX6C	2	0.88011	0.8801	1	15390	0	0.048586	0.085006	0.989477	1527	1
RCN3	4	0.9481	0.948	1	16805	0	0.048589	0.085011	0.989477	1528	2
OSBPL7	4	0.33956	0.36109	1	6082	1	0.048629	0.085078	0.989477	1529	1
DNAJB11	4	0.7988	0.79915	1	13787	0	0.048682	0.085157	0.989477	1530	2
ANKRD54	4	0.31921	0.34527	1	5793	1	0.048684	0.085159	0.989477	1531	1
CHRM3	4	0.48937	0.49037	1	8267	1	0.048735	0.085238	0.989477	1532	2
ZNF320	4	0.99724	0.99731	1	17951	0	0.048801	0.085348	0.989477	1533	2
C8orf82	4	0.19691	0.25667	1	4395	1	0.048815	0.085369	0.989477	1534	2
GIPC1	4	0.78674	0.7871	1	13548	0	0.048828	0.08539	0.989477	1535	2
PEX26	4	0.87746	0.87745	1	15352	0	0.0489	0.085507	0.989477	1536	1
TMEM217	4	0.96771	0.96786	1	17239	0	0.048961	0.085605	0.989477	1537	2
RNF135	4	0.81067	0.81099	1	13991	0	0.049001	0.08566	0.989477	1538	2
CAPN14	4	0.96564	0.96577	1	17193	0	0.049009	0.085677	0.989477	1539	1
DUSP1	4	0.21067	0.26603	1	4549	1	0.049063	0.085762	0.989477	1540	1
TMIGD2	4	0.43045	0.43671	1	7333	1	0.049067	0.085768	0.989477	1541	2
EDN3	4	0.82921	0.82939	1	14364	0	0.049094	0.085806	0.989477	1542	2
TMPRSS3	4	0.96769	0.96785	1	17237	0	0.049117	0.085841	0.989477	1543	1
LAMTOR3	4	0.64048	0.64031	1	10913	0	0.049147	0.085891	0.989477	1544	2
LCP1	4	0.45302	0.45672	1	7683	1	0.049171	0.085932	0.989477	1545	1
QDPR	4	0.96467	0.96481	1	17174	0	0.049174	0.085936	0.989477	1546	2
NKAIN3	4	0.82477	0.82505	1	14272	0	0.049187	0.08596	0.989477	1547	2
CSNK1A1L	4	0.14825	0.2239	1	3885	1	0.04924	0.086047	0.989477	1548	2
SMARCC2	4	0.27495	0.31193	1	5256	1	0.049254	0.086064	0.989477	1549	2
HSD11B1	4	0.97256	0.97278	1	17340	0	0.04928	0.086113	0.989477	1550	1
KRTAP20-2	4	0.99775	0.99782	1	17964	0	0.04928	0.086113	0.989477	1551	2
HCAR3	1	0.95069	0.95063	1	16864	0	0.04931	0.086148	0.989477	1552	1
KIRREL2	4	0.61953	0.61939	1	10545	0	0.04932	0.086163	0.989477	1553	2
ZNF333	4	0.28318	0.31802	1	5356	1	0.049388	0.086252	0.989477	1554	1
UQCRFS1	4	0.19791	0.25732	1	4409	1	0.049441	0.086335	0.989477	1555	2
KCTD4	4	0.44293	0.44766	1	7517	1	0.049442	0.086335	0.989477	1556	1
FAM114A1	4	0.54064	0.54049	1	9146	0	0.049496	0.086416	0.989477	1557	2
ARHGAP31	4	0.91918	0.9191	1	16187	0	0.049507	0.086434	0.989477	1558	2
MLK4	4	0.60734	0.6072	1	10335	0	0.049534	0.086474	0.989477	1559	2
ANXA4	4	0.87126	0.87122	1	15234	0	0.049601	0.086571	0.989477	1560	2
NEO1	4	0.19987	0.25862	1	4435	1	0.049605	0.086574	0.989477	1561	1
CALCB	3	0.083819	0.14123	0.99224	2566	1	0.049606	0.086575	0.989477	1562	1
ZBTB38	4	0.98577	0.98598	1	17648	0	0.049628	0.086604	0.989477	1563	2
TM7SF3	4	0.70895	0.70905	1	12160	0	0.049641	0.086625	0.989477	1564	2
HSDL2	4	0.86013	0.8602	1	14998	0	0.049654	0.086647	0.989477	1565	2
TTC40	4	0.96077	0.96086	1	17077	0	0.049659	0.086653	0.989477	1566	1
DEFB112	4	0.54384	0.54365	1	9203	0	0.049668	0.086661	0.989477	1567	2
FAM186B	4	0.76647	0.76658	1	13182	0	0.049713	0.086723	0.989477	1568	1
SHISA2	4	0.59739	0.59713	1	10167	0	0.049761	0.0868	0.989477	1569	2
NPNT	4	0.096897	0.15979	1	2866	1	0.049875	0.086963	0.989477	1570	1
TMEM244	4	0.34215	0.36317	1	6121	1	0.049929	0.087045	0.989477	1571	1
P2RY11	1	0.95003	0.94996	1	16849	0	0.049971	0.087108	0.989477	1572	1
PIGL	4	0.67313	0.67306	1	11482	0	0.049976	0.087118	0.989477	1573	2
PITPNM1	4	0.074115	0.12735	0.97334	2358	1	0.049989	0.087136	0.989477	1574	2
PPIP5K1	4	0.94458	0.94441	1	16735	0	0.050016	0.087166	0.989477	1575	2
C9orf156	4	0.052634	0.095947	0.935472	1851	1	0.050038	0.087206	0.989477	1576	1
OR5D13	4	0.92877	0.92877	1	16391	0	0.050043	0.087217	0.989477	1577	2
KRT12	4	0.64334	0.64318	1	10958	0	0.05007	0.087262	0.989477	1578	2
CORO1B	4	0.93618	0.93614	1	16562	0	0.050092	0.087289	0.989477	1579	1
MRPS33	4	0.37315	0.38811	1	6536	1	0.050097	0.087294	0.989477	1580	2
TNXB	4	0.82658	0.82683	1	14302	0	0.050146	0.087377	0.989477	1581	1
CNTNAP2	4	0.9253	0.92522	1	16318	0	0.050164	0.087402	0.989477	1582	2
ATP5L2	1	0.94982	0.94974	1	16845	0	0.050182	0.087432	0.989477	1583	1
PAX9	4	0.79351	0.79386	1	13691	0	0.050191	0.087447	0.989477	1584	2
MEDAG	4	0.75641	0.75651	1	12993	0	0.0502	0.087465	0.989477	1585	1
MMP13	4	0.34727	0.36728	1	6188	1	0.050254	0.087554	0.989477	1586	1
VSTM2B	4	0.42412	0.43118	1	7241	1	0.050271	0.087584	0.989477	1587	2
LRRC4C	4	0.51732	0.51753	1	8736	1	0.050312	0.087659	0.989477	1588	2
DNAH10	4	0.28375	0.31843	1	5362	1	0.050352	0.087718	0.989477	1589	2
POLR3E	4	0.96106	0.96115	1	17087	0	0.050366	0.087736	0.989477	1590	2
SDR39U1	4	0.046297	0.086774	0.912616	1715	1	0.05046	0.087883	0.989477	1591	2
WNT2B	4	0.54751	0.54735	1	9267	0	0.050473	0.087912	0.989477	1592	2
MXRA8	4	0.37648	0.39087	1	6582	1	0.050525	0.087977	0.989477	1593	1
MAMDC4	4	0.53585	0.53577	1	9067	0	0.050541	0.08801	0.989477	1594	2
DDIT4L	4	0.2471	0.29183	1	4934	1	0.050635	0.088153	0.989477	1595	2
DOPEY1	4	0.34547	0.36581	1	6171	1	0.050649	0.088167	0.989477	1596	2
LMF2	4	0.49178	0.49265	1	8303	1	0.050662	0.088187	0.989477	1597	2
CLEC4G	4	0.3966	0.40755	1	6864	1	0.050687	0.088223	0.989477	1598	1
PROX1	4	0.99077	0.9909	1	17788	0	0.050741	0.088299	0.989477	1599	1
FMOD	4	0.93613	0.93609	1	16560	0	0.05077	0.088339	0.989477	1600	2
ALPK1	4	0.28213	0.31726	1	5345	1	0.050783	0.088364	0.989477	1601	2
C1orf110	4	0.78783	0.78818	1	13570	0	0.050795	0.088376	0.989477	1602	1
TARS	4	0.39494	0.40616	1	6844	1	0.050824	0.088417	0.989477	1603	2
LENEP	4	0.94031	0.94019	1	16643	0	0.050838	0.088439	0.989477	1604	2
SYT4	4	0.81712	0.81745	1	14138	0	0.050904	0.088549	0.989477	1605	1
TIMP1	4	0.76557	0.76565	1	13166	0	0.050932	0.088593	0.989477	1606	2
PEX6	4	0.74173	0.74185	1	12738	0	0.050946	0.088618	0.989477	1607	2
INS	4	0.95841	0.95845	1	17029	0	0.051012	0.088715	0.989477	1608	2
GPALPP1	4	0.77137	0.77154	1	13263	0	0.05104	0.088756	0.989477	1609	2
ZNF106	4	0.45398	0.45759	1	7699	1	0.051066	0.088791	0.989477	1610	1
ZBTB16	4	0.97076	0.97096	1	17299	0	0.051067	0.088791	0.989477	1611	2
MAFF	4	0.22471	0.27583	1	4699	1	0.05112	0.088862	0.989477	1612	1
SOWAHB	4	0.38002	0.39379	1	6630	1	0.051122	0.088865	0.989477	1613	2
ACAA2	4	0.43141	0.43753	1	7347	1	0.051149	0.088909	0.989477	1614	2
S1PR5	4	0.70473	0.7048	1	12087	0	0.051174	0.08894	0.989477	1615	1
ZNF84	4	0.62788	0.62762	1	10691	0	0.051228	0.089025	0.989477	1616	1
SPR	4	0.3986	0.40927	1	6885	1	0.051257	0.089076	0.989477	1617	2
NAPG	4	0.049574	0.091524	0.924863	1786	2	0.051282	0.089104	0.989477	1618	1
OR4C11	4	0.23525	0.28332	1	4800	1	0.051311	0.08915	0.989477	1619	2
TRMT13	4	0.87628	0.87627	1	15332	0	0.051336	0.089187	0.989477	1620	2
MASP1	4	0.29134	0.32415	1	5461	1	0.051445	0.089355	0.989477	1621	1
TMEM91	4	0.88784	0.8879	1	15535	0	0.051499	0.089434	0.989477	1622	1
HS3ST2	4	0.83559	0.83574	1	14483	0	0.051501	0.089438	0.989477	1623	2
PRICKLE2	4	0.032923	0.066889	0.851768	1418	1	0.051607	0.089598	0.989477	1624	1
LBX2	4	0.72574	0.72589	1	12457	0	0.051637	0.089645	0.989477	1625	2
VN1R4	4	0.47647	0.47818	1	8060	1	0.051661	0.089672	0.989477	1626	1
SATB1	4	0.47055	0.47264	1	7960	1	0.051705	0.089729	0.989477	1627	2
ZCCHC10	4	0.52984	0.52982	1	8964	0	0.051715	0.08974	0.989477	1628	1
RNF214	4	0.6802	0.6802	1	11623	0	0.051746	0.089795	0.989477	1629	2
FGFR1OP2	4	0.34988	0.36939	1	6220	1	0.05176	0.08982	0.989477	1630	2
TCF23	4	0.40564	0.41522	1	6982	1	0.051814	0.089911	0.989477	1631	2
SLC52A1	4	0.19141	0.25296	1	4346	1	0.051823	0.089926	0.989477	1632	1
RNF133	4	0.84351	0.84366	1	14646	0	0.051828	0.089938	0.989477	1633	2
ST6GALNAC4	4	0.58648	0.58633	1	9974	0	0.051896	0.090032	0.989477	1634	2
DOLPP1	4	0.60574	0.6056	1	10305	0	0.051978	0.090165	0.989477	1635	2
GAS2L2	4	0.0071546	0.019071	0.594	578	1	0.051985	0.090172	0.989477	1636	1
C20orf195	4	0.86949	0.86948	1	15193	0	0.052039	0.090259	0.989477	1637	2
ZSWIM6	4	0.99646	0.99655	1	17929	0	0.05206	0.090286	0.989477	1638	2
EIF4E1B	4	0.87046	0.87047	1	15215	0	0.052073	0.090303	0.989477	1639	2
CTSO	4	0.79342	0.79378	1	13688	0	0.052093	0.090335	0.989477	1640	1
ZMYM6NB	4	0.98987	0.99003	1	17764	0	0.052147	0.090415	0.989477	1641	1
LRRC39	4	0.73402	0.73413	1	12602	0	0.052202	0.090492	0.989477	1642	1
SHMT1	4	0.99823	0.99829	1	17984	0	0.052256	0.090573	0.989477	1643	2
MAPK4	4	0.99715	0.99722	1	17946	0	0.052305	0.090659	0.989477	1644	2
TRIM26	4	0.68882	0.68878	1	11800	0	0.05231	0.090663	0.989477	1645	1
PET112	4	0.92818	0.92818	1	16378	0	0.052364	0.090759	0.989477	1646	1
SSTR2	4	0.92629	0.92623	1	16342	0	0.052429	0.090872	0.989477	1647	2
OR7D4	4	0.91217	0.91214	1	16036	0	0.05247	0.090938	0.989477	1648	2
EPHA1	4	0.25642	0.29855	1	5026	1	0.052472	0.09094	0.989477	1649	1
MAGEA1	4	0.76123	0.76132	1	13088	0	0.052526	0.091033	0.989477	1650	1
NR5A1	4	0.82822	0.82841	1	14342	0	0.052566	0.091083	0.989477	1651	2
ELMOD1	4	0.40251	0.41255	1	6943	1	0.05258	0.091101	0.989477	1652	1
TNFSF15	4	0.96858	0.96873	1	17260	0	0.052634	0.091185	0.989477	1653	1
SIGLEC9	4	0.51586	0.51604	1	8709	1	0.052688	0.091276	0.989477	1654	1
AIM2	4	0.78465	0.78499	1	13499	0	0.052744	0.091366	0.989477	1655	2
ATP13A2	4	0.82849	0.82869	1	14349	0	0.052757	0.091393	0.989477	1656	2
USP51	4	0.50446	0.50485	1	8527	1	0.052796	0.091452	0.989477	1657	1
CTSB	4	0.60136	0.60113	1	10238	0	0.052826	0.091502	0.989477	1658	2
CYorf17	4	0.52863	0.5286	1	8937	0	0.05285	0.091534	0.989477	1659	1
CLCA2	4	0.80261	0.80295	1	13855	0	0.052904	0.091614	0.989477	1660	1
TGFA	4	0.90176	0.90179	1	15817	0	0.052909	0.091621	0.989477	1661	2
PNOC	4	0.68116	0.68113	1	11644	0	0.052936	0.091671	0.989477	1662	2
PRSS48	4	0.3324	0.35553	1	5981	1	0.05295	0.09169	0.989477	1663	2
FCN3	4	0.41073	0.41958	1	7052	1	0.053066	0.091868	0.989477	1664	1
FLCN	4	0.54346	0.5433	1	9194	0	0.05312	0.091942	0.989477	1665	1
FDFT1	4	0.15764	0.2301	1	3989	1	0.053142	0.091975	0.989477	1666	2
CD86	4	0.52821	0.52819	1	8930	0	0.053156	0.092003	0.989477	1667	2
TTC13	4	0.9299	0.92991	1	16415	0	0.053184	0.092042	0.989477	1668	2
SSX7	1	0.94678	0.94664	1	16778	0	0.053221	0.092098	0.989477	1669	1
PODN	4	0.1074	0.17485	1	3087	2	0.053228	0.092112	0.989477	1670	1
RAB15	4	0.037579	0.073839	0.887124	1502	1	0.053282	0.092184	0.989477	1671	1
DEFB113	4	0.95682	0.95683	1	16990	0	0.053294	0.092205	0.989477	1672	2
CENPV	4	0.99182	0.99192	1	17825	0	0.053336	0.092276	0.989477	1673	1
LRRC58	4	0.43178	0.43785	1	7355	1	0.053349	0.092285	0.989477	1674	2
OR2A2	4	0.9306	0.93062	1	16433	0	0.05339	0.092343	0.989477	1675	2
MED12L	4	0.83243	0.83266	1	14422	0	0.053444	0.09241	0.989477	1676	2
TIPARP	4	0.02282	0.051798	0.785187	1190	2	0.053498	0.092507	0.989477	1677	1
DGAT1	4	0.65194	0.6518	1	11115	0	0.053501	0.092512	0.989477	1678	2
SRP68	4	0.47882	0.48039	1	8098	1	0.053606	0.09268	0.989477	1679	1
ABCA5	4	0.93008	0.93009	1	16419	0	0.053625	0.09271	0.989477	1680	2
ZNF142	4	0.72369	0.7239	1	12414	0	0.05366	0.092764	0.989477	1681	1
PAK6	4	0.97926	0.97945	1	17498	0	0.053714	0.09285	0.989477	1682	1
RGL1	4	0.69734	0.69735	1	11959	0	0.053736	0.09288	0.989477	1683	2
RPL7	3	0.9083	0.90829	1	15950	0	0.053761	0.092915	0.989477	1684	1
HBZ	4	0.83795	0.83813	1	14529	0	0.053768	0.092926	0.989477	1685	1
NTM	4	0.090889	0.15129	1	2729	2	0.053791	0.092957	0.989477	1686	2
DDX10	4	0.0042325	0.011732	0.513761	412	3	0.053822	0.093	0.989477	1687	1
TSPEAR	4	0.015967	0.040403	0.733195	995	1	0.053832	0.093008	0.989477	1688	2
OR5AN1	4	0.53907	0.53891	1	9122	0	0.05386	0.093057	0.989477	1689	2
SYT3	4	0.66563	0.66552	1	11359	0	0.053876	0.093076	0.989477	1690	1
CPT1A	4	0.73963	0.73979	1	12698	0	0.053957	0.093203	0.989477	1691	2
SSSCA1	4	0.73554	0.73563	1	12628	0	0.053984	0.093256	0.989477	1692	1
ZNF420	4	0.72015	0.72034	1	12353	0	0.053985	0.093256	0.989477	1693	2
DMAP1	4	0.58234	0.58211	1	9900	0	0.054082	0.0934	0.989477	1694	2
CPB1	4	0.74374	0.74389	1	12777	0	0.054146	0.093496	0.989477	1695	1
CSDE1	4	0.91551	0.91548	1	16122	0	0.0542	0.093574	0.989477	1696	1
TUBGCP6	4	0.23704	0.28462	1	4819	1	0.054254	0.09366	0.989477	1697	1
VWA5B2	4	0.021957	0.050481	0.779386	1169	1	0.054308	0.093733	0.989477	1698	1
GYLTL1B	4	0.8299	0.83009	1	14376	0	0.054345	0.093806	0.989477	1699	2
NARS	4	0.96251	0.96261	1	17112	0	0.054359	0.093827	0.989477	1700	2
PNPLA2	4	0.43853	0.44374	1	7455	1	0.054416	0.093908	0.989477	1701	1
USP35	4	0.094079	0.15576	1	2805	1	0.054429	0.093925	0.989477	1702	2
F11	4	0.61841	0.61826	1	10519	0	0.054443	0.093951	0.989477	1703	2
LIN37	4	0.045645	0.085823	0.909987	1703	1	0.05447	0.093985	0.989477	1704	1
MYH3	4	0.50612	0.50646	1	8553	1	0.054484	0.094015	0.989477	1705	2
SUMO4	3	0.72929	0.72941	1	12522	0	0.054492	0.094025	0.989477	1706	1
GPR176	4	0.50645	0.50679	1	8556	1	0.054523	0.094075	0.989477	1707	1
UBE2G2	4	0.12807	0.20413	1	3576	1	0.054577	0.094149	0.989477	1708	1
PHTF1	4	0.007882	0.02087	0.599206	628	1	0.054582	0.094156	0.989477	1709	2
CHMP1B	4	0.25751	0.2993	1	5039	1	0.054685	0.094325	0.989477	1710	1
OR10T2	4	0.8193	0.81964	1	14176	0	0.054707	0.094353	0.989477	1711	2
ATG4C	4	0.44423	0.44884	1	7542	1	0.054735	0.094388	0.989477	1712	2
ZNF788	1	0.94526	0.94509	1	16753	0	0.05474	0.094396	0.989477	1713	1
MS4A4A	4	0.90215	0.90216	1	15827	0	0.054791	0.094473	0.989477	1714	2
SEC24A	4	0.51438	0.5146	1	8684	1	0.054805	0.094498	0.989477	1715	2
KCMF1	4	0.23133	0.28054	1	4761	1	0.05493	0.094683	0.989477	1716	2
IRX1	4	0.73135	0.73147	1	12560	0	0.054955	0.09472	0.989477	1717	1
GNPTG	4	0.96026	0.96034	1	17065	0	0.054958	0.094727	0.989477	1718	2
ACBD7	4	0.019964	0.047454	0.764386	1121	1	0.055009	0.094803	0.989477	1719	1
HRH1	4	0.98023	0.98043	1	17521	0	0.055063	0.094875	0.989477	1720	1
ATXN1L	4	0.54655	0.54638	1	9252	0	0.055117	0.094956	0.989477	1721	1
CLPSL1	4	0.21485	0.26895	1	4594	1	0.055168	0.095036	0.989477	1722	2
LFNG	4	0.18375	0.24778	1	4264	1	0.055171	0.09504	0.989477	1723	1
SQRDL	4	0.82899	0.82918	1	14358	0	0.055224	0.095119	0.989477	1724	2
RASGRF1	4	0.4048	0.4145	1	6969	1	0.055225	0.095119	0.989477	1725	1
AKAP9	4	0.57891	0.57865	1	9842	0	0.05542	0.095445	0.989477	1726	2
PDZD4	4	0.51556	0.51577	1	8705	1	0.055494	0.095571	0.989477	1727	1
POTEC	1	0.94449	0.94432	1	16733	0	0.055513	0.095603	0.989477	1728	1
SEMA6D	4	0.99657	0.99667	1	17931	0	0.055548	0.095663	0.989477	1729	1
CAMKK1	4	0.10259	0.16794	1	2984	2	0.055602	0.095759	0.989477	1730	1
SALL3	4	0.94331	0.94315	1	16712	0	0.055644	0.095826	0.989477	1731	2
G6PC	4	0.86805	0.86809	1	15159	0	0.055656	0.095838	0.989477	1732	2
PIWIL3	4	0.58105	0.58083	1	9878	0	0.05571	0.095914	0.989477	1733	1
CCL8	4	0.86846	0.86847	1	15172	0	0.055756	0.095977	0.989477	1734	2
POGLUT1	4	0.7275	0.72767	1	12494	0	0.055764	0.095987	0.989477	1735	1
EFCAB11	4	0.32606	0.35056	1	5887	1	0.055784	0.096018	0.989477	1736	2
ABL1	4	0.86995	0.86995	1	15206	0	0.05584	0.096099	0.989477	1737	2
IL6ST	4	0.95923	0.95928	1	17045	0	0.055871	0.09614	0.989477	1738	1
RNF26	4	0.98611	0.98632	1	17658	0	0.055883	0.096163	0.989477	1739	2
MANBA	4	0.2419	0.28807	1	4878	1	0.055925	0.096226	0.989477	1740	1
EML2	4	0.87785	0.87785	1	15356	0	0.055979	0.096314	0.989477	1741	1
NAV3	4	0.38034	0.39406	1	6634	1	0.056033	0.096405	0.989477	1742	1
TNC	4	0.70102	0.70109	1	12027	0	0.056037	0.096411	0.989477	1743	2
FAM195B	4	0.92072	0.92066	1	16217	0	0.056051	0.096428	0.989477	1744	2
KCNG1	4	0.56522	0.56512	1	9594	0	0.05608	0.096479	0.989477	1745	2
PIPOX	4	0.83188	0.83212	1	14415	0	0.056136	0.09657	0.989477	1746	2
POC1B	4	0.94847	0.94839	1	16818	0	0.056164	0.096613	0.989477	1747	2
PFKP	4	0.4635	0.46622	1	7847	1	0.056192	0.096654	0.989477	1748	2
SOX7	4	0.77202	0.77222	1	13273	0	0.056195	0.096656	0.989477	1749	1
KIF4B	4	0.58	0.57975	1	9858	0	0.056206	0.096673	0.989477	1750	2
SLC2A5	4	0.12728	0.20299	1	3560	2	0.056356	0.096912	0.989477	1751	1
ENOX2	4	0.9485	0.94841	1	16819	0	0.056361	0.096919	0.989477	1752	2
TRIP12	4	0.87053	0.87053	1	15216	0	0.056404	0.096978	0.989477	1753	2
OR14K1	4	0.98732	0.98752	1	17688	0	0.05641	0.096991	0.989477	1754	2
GLI2	4	0.32832	0.35228	1	5922	1	0.056464	0.097067	0.989477	1755	1
POFUT2	4	0.33439	0.35709	1	6006	1	0.056502	0.097133	0.989477	1756	2
C8B	4	0.851	0.85107	1	14805	0	0.056518	0.097157	0.989477	1757	1
MS4A10	4	0.033581	0.067894	0.859114	1427	1	0.056545	0.097186	0.989477	1758	2
NME3	4	0.78679	0.78714	1	13549	0	0.056573	0.097233	0.989477	1759	2
C15orf56	4	0.81723	0.81755	1	14141	0	0.056587	0.097253	0.989477	1760	2
DRD1	4	0.57835	0.57814	1	9829	0	0.056626	0.097305	0.989477	1761	1
ILVBL	4	0.88446	0.8845	1	15465	0	0.05663	0.097311	0.989477	1762	2
MRGPRX2	4	0.22121	0.27338	1	4664	1	0.056644	0.097333	0.989477	1763	2
TTC30B	4	0.83966	0.83981	1	14563	0	0.056714	0.097433	0.989477	1764	2
GXYLT2	4	0.3274	0.35158	1	5906	1	0.056743	0.097479	0.989477	1765	2
OR2T12	1	0.94325	0.94309	1	16710	0	0.056751	0.09749	0.989477	1766	1
TBL1Y	4	0.99751	0.99758	1	17958	0	0.056799	0.097558	0.989477	1767	2
SERPINC1	4	0.055171	0.099644	0.942239	1909	1	0.056841	0.097626	0.989477	1768	1
IQGAP1	4	0.92733	0.92735	1	16362	0	0.056884	0.097692	0.989477	1769	2
TFF3	4	0.82541	0.82567	1	14286	0	0.056895	0.097705	0.989477	1770	1
NKX6-2	4	0.42445	0.43146	1	7248	1	0.056949	0.097777	0.989477	1771	2
BIK	4	0.58099	0.58078	1	9876	0	0.057003	0.097855	0.989477	1772	1
MAP4K4	4	0.99875	0.99878	1	18005	0	0.057057	0.097952	0.989477	1773	1
PCDP1	4	0.79275	0.79308	1	13676	0	0.057164	0.098129	0.989477	1774	1
PCSK2	4	0.9892	0.98937	1	17736	0	0.057218	0.098218	0.989477	1775	1
LIMA1	4	0.62611	0.62591	1	10656	0	0.057272	0.098307	0.989477	1776	1
MAP3K3	4	0.041793	0.080112	0.89627	1614	2	0.057326	0.098401	0.989477	1777	1
SMARCA1	4	0.17619	0.24262	1	4185	1	0.057366	0.098464	0.989477	1778	2
THAP8	4	0.91279	0.91276	1	16047	0	0.057433	0.098573	0.989477	1779	1
THAP7	4	0.037445	0.073631	0.887124	1498	2	0.057487	0.09866	0.989477	1780	1
OR8K3	4	0.95003	0.94997	1	16850	0	0.057494	0.098671	0.989477	1781	2
FCER1G	4	0.78924	0.78959	1	13597	0	0.057541	0.098741	0.989477	1782	1
GPHN	4	0.95731	0.95732	1	17002	0	0.057551	0.098754	0.989477	1783	2
CXCL17	4	0.85584	0.85594	1	14919	0	0.057566	0.09877	0.989477	1784	2
ANXA2R	4	0.19934	0.25827	1	4429	1	0.05758	0.098791	0.989477	1785	2
SLC12A5	4	0.61877	0.61863	1	10529	0	0.057595	0.098817	0.989477	1786	1
TRIP4	4	0.51794	0.51813	1	8747	1	0.057622	0.098865	0.989477	1787	2
ZMAT3	4	0.99639	0.99648	1	17923	0	0.057679	0.098941	0.989477	1788	2
ZC3H4	4	0.49255	0.49341	1	8315	1	0.057702	0.098972	0.989477	1789	1
COL27A1	4	0.53875	0.5386	1	9116	0	0.057708	0.098981	0.989477	1790	2
CLK3	4	0.25318	0.29618	1	4997	1	0.057756	0.099057	0.989477	1791	1
SRP72	4	0.36463	0.38117	1	6421	1	0.05781	0.099151	0.989477	1792	1
FGD2	4	0.42864	0.43508	1	7311	1	0.057822	0.099179	0.989477	1793	2
CBY3	4	0.34297	0.36385	1	6133	1	0.057864	0.099258	0.989477	1794	1
SLC47A1	4	0.97873	0.97888	1	17483	0	0.057936	0.099372	0.989477	1795	2
GABPB1	4	0.58252	0.58229	1	9904	0	0.057971	0.099426	0.989477	1796	1
ARSB	4	0.96641	0.96657	1	17204	0	0.058007	0.099486	0.989477	1797	2
CTNNA2	4	0.41916	0.4269	1	7171	1	0.058079	0.099603	0.989477	1798	2
CRABP2	4	0.36667	0.38285	1	6449	1	0.058133	0.099676	0.989477	1799	1
QSOX2	4	0.31583	0.34264	1	5747	1	0.058136	0.09968	0.989477	1800	2
DIRC1	4	0.44151	0.44644	1	7494	1	0.05824	0.09984	0.989477	1801	1
TMEM59	4	0.3009	0.33134	1	5568	1	0.058294	0.099917	0.989477	1802	1
FHL5	4	0.99442	0.9945	1	17887	0	0.058307	0.099941	0.989477	1803	2
ZNF383	4	0.9094	0.90938	1	15968	0	0.058348	0.10002	0.989477	1804	1
PGR	4	0.50797	0.50828	1	8581	1	0.058393	0.10008	0.989477	1805	2
CSNK1A1	4	0.52914	0.52912	1	8950	0	0.058402	0.10009	0.989477	1806	1
GARS	4	0.7066	0.70669	1	12119	0	0.058422	0.10013	0.989477	1807	2
SLC25A39	4	0.5267	0.5267	1	8905	0	0.058456	0.10018	0.989477	1808	1
BMP15	4	0.49089	0.49179	1	8290	1	0.058465	0.10019	0.989477	1809	2
WWOX	4	0.74437	0.74453	1	12787	0	0.058509	0.10026	0.989477	1810	1
GABARAPL2	4	0.51817	0.51835	1	8751	1	0.058551	0.10033	0.989477	1811	2
AGFG1	4	0.9642	0.96433	1	17165	0	0.058563	0.10035	0.989477	1812	1
ACOX1	4	0.9876	0.9878	1	17701	0	0.058579	0.10038	0.989477	1813	2
TMEM70	4	0.38484	0.39771	1	6692	1	0.058594	0.1004	0.989477	1814	2
POPDC3	4	0.42687	0.43356	1	7284	1	0.058617	0.10043	0.989477	1815	2
ELFN1	4	0.96697	0.96713	1	17217	0	0.058671	0.10051	0.989477	1816	1
BMP8B	1	0.94128	0.94112	1	16664	0	0.058721	0.10059	0.989477	1817	1
ODF4	4	0.87316	0.87315	1	15272	0	0.058723	0.10059	0.989477	1818	2
WWP2	4	0.78493	0.78528	1	13508	0	0.058737	0.10062	0.989477	1819	2
NADK2	4	0.89783	0.89781	1	15733	0	0.058766	0.10066	0.989477	1820	2
RBM7	4	0.16735	0.2366	1	4095	1	0.058778	0.10067	0.989477	1821	1
ZNF812	4	0.81388	0.81425	1	14066	0	0.058795	0.1007	0.989477	1822	2
IQCC	4	0.32915	0.35294	1	5935	1	0.058832	0.10075	0.989477	1823	1
FOXA2	4	0.6072	0.60704	1	10332	0	0.058852	0.10078	0.989477	1824	2
ADCK5	4	0.063983	0.11261	0.953999	2127	1	0.058886	0.10083	0.989477	1825	1
OMA1	4	0.37347	0.38836	1	6541	1	0.058895	0.10084	0.989477	1826	2
GNAS	4	0.99869	0.99872	1	18004	0	0.058953	0.10094	0.989477	1827	2
UGT1A6	4	0.8237	0.82401	1	14249	0	0.058967	0.10096	0.989477	1828	2
ZHX1-C8ORF76	2	0.34185	0.36295	1	6116	0	0.058985	0.10099	0.989477	1829	1
R3HCC1L	4	0.41243	0.42107	1	7077	1	0.058996	0.10101	0.989477	1830	2
ANKRD35	4	0.27349	0.31084	1	5235	1	0.059047	0.10109	0.989477	1831	1
ZFC3H1	4	0.95807	0.95809	1	17019	0	0.05914	0.10124	0.989477	1832	2
SYT7	4	0.54549	0.5453	1	9233	0	0.059208	0.10135	0.989477	1833	1
CNPY4	4	0.74781	0.74799	1	12859	0	0.059262	0.10143	0.989477	1834	1
MAP3K10	4	0.34801	0.36787	1	6195	1	0.059269	0.10144	0.989477	1835	2
LYPLAL1	4	0.93045	0.93046	1	16427	0	0.059316	0.10152	0.989477	1836	1
CDHR1	4	0.1258	0.2009	1	3530	2	0.059423	0.10169	0.989477	1837	1
TMEM237	4	0.48507	0.48629	1	8204	1	0.059485	0.10179	0.989477	1838	2
PMS1	4	0.25885	0.30025	1	5054	1	0.0595	0.10181	0.989477	1839	2
ELK4	4	0.5754	0.57527	1	9771	0	0.059514	0.10182	0.989477	1840	2
C19orf47	4	0.59288	0.59273	1	10084	0	0.059584	0.10193	0.989477	1841	1
MS4A13	2	0.85021	0.8503	1	14786	0	0.059585	0.10193	0.989477	1842	1
RGS4	4	0.060337	0.10727	0.95069	2032	1	0.059601	0.10196	0.989477	1843	2
DSC3	4	0.73246	0.73259	1	12581	0	0.059673	0.10208	0.989477	1844	2
DPY30	4	0.89534	0.89533	1	15681	0	0.059702	0.10212	0.989477	1845	2
C15orf59	4	0.97777	0.97789	1	17468	0	0.059731	0.10216	0.989477	1846	2
KIF3C	4	0.29251	0.32503	1	5477	1	0.059746	0.10218	0.989477	1847	1
HMG20B	4	0.4612	0.46413	1	7812	1	0.05976	0.10221	0.989477	1848	2
SERTAD4	4	0.52898	0.52896	1	8946	0	0.059803	0.10228	0.989477	1849	2
RORB	4	0.91594	0.91592	1	16130	0	0.059853	0.10235	0.989477	1850	1
KIAA0247	4	0.25444	0.29708	1	5007	1	0.059904	0.10244	0.989477	1851	2
OR7A17	4	0.74516	0.7453	1	12805	0	0.059907	0.10245	0.989477	1852	1
ATXN2L	4	0.43277	0.43869	1	7371	1	0.059948	0.10251	0.989477	1853	2
LEPR	4	0.69044	0.69043	1	11836	0	0.059961	0.10252	0.989477	1854	1
GABRA6	4	0.20229	0.26028	1	4464	1	0.060049	0.10267	0.989477	1855	2
PRG4	4	0.31375	0.34104	1	5725	1	0.060063	0.10269	0.989477	1856	2
KLF11	4	0.15913	0.2311	1	4003	1	0.060068	0.1027	0.989477	1857	1
DYNC1I1	4	0.03689	0.072774	0.885412	1484	2	0.060092	0.10273	0.989477	1858	2
KLF10	4	0.05486	0.099225	0.941512	1903	2	0.060107	0.10276	0.989477	1859	2
TIMM10B	4	0.11842	0.19037	1	3365	2	0.060175	0.10286	0.989477	1860	1
DDX28	4	0.30848	0.33702	1	5662	1	0.060295	0.10305	0.989477	1861	2
MRGPRG	4	0.96986	0.97005	1	17283	0	0.060337	0.10312	0.989477	1862	1
REM1	4	0.45509	0.45859	1	7713	1	0.06039	0.10319	0.989477	1863	1
FGL2	4	0.67355	0.67347	1	11490	0	0.06044	0.10326	0.989477	1864	2
ZNF536	4	0.99267	0.99279	1	17844	0	0.060444	0.10327	0.989477	1865	1
TRNT1	4	0.93473	0.93472	1	16526	0	0.060455	0.10328	0.989477	1866	2
MPEG1	4	0.69284	0.69279	1	11874	0	0.060498	0.10335	0.989477	1867	1
ZNF230	4	0.91172	0.91168	1	16027	0	0.060513	0.10337	0.989477	1868	2
OR1M1	4	0.65534	0.65519	1	11179	0	0.060527	0.1034	0.989477	1869	2
SOCS7	4	0.98871	0.98888	1	17725	0	0.060551	0.10344	0.989477	1870	1
C5	4	0.99645	0.99654	1	17927	0	0.060571	0.10346	0.989477	1871	2
TBC1D4	4	0.19706	0.25677	1	4397	1	0.060659	0.10359	0.989477	1872	1
FCN1	4	0.48435	0.48565	1	8190	1	0.060712	0.10369	0.989477	1873	1
GBP1	4	0.42613	0.43293	1	7273	1	0.060745	0.10373	0.989477	1874	2
PRELID2	4	0.74189	0.74202	1	12743	0	0.060766	0.10376	0.989477	1875	1
CXorf58	4	0.6813	0.68127	1	11648	0	0.060775	0.10378	0.989477	1876	2
CCDC158	4	0.64825	0.64813	1	11045	0	0.060847	0.10389	0.989477	1877	2
EFNB2	4	0.73153	0.73167	1	12562	0	0.060891	0.10394	0.989477	1878	2
TMEM190	4	0.77055	0.7707	1	13250	0	0.060927	0.10399	0.989477	1879	1
SFPQ	4	0.88758	0.88762	1	15531	0	0.060949	0.10402	0.989477	1880	2
EAF2	4	0.079044	0.13449	0.982431	2472	1	0.061022	0.10414	0.989477	1881	2
WDR48	4	0.066225	0.11596	0.95782	2185	2	0.061088	0.10425	0.989477	1882	1
CADM2	4	0.88141	0.88144	1	15413	0	0.06111	0.10429	0.989477	1883	2
POMT2	4	0.94287	0.94271	1	16703	0	0.061139	0.10433	0.989477	1884	2
RAD9B	4	0.11619	0.1872	1	3314	2	0.061142	0.10433	0.989477	1885	1
KRTAP5-10	1	0.93883	0.93872	1	16615	0	0.061168	0.10438	0.989477	1886	1
TACSTD2	4	0.91896	0.91889	1	16181	0	0.061183	0.10441	0.989477	1887	2
SNX11	4	0.40815	0.41741	1	7010	1	0.061195	0.10442	0.989477	1888	1
MRPS26	4	0.81992	0.82026	1	14185	0	0.061197	0.10442	0.989477	1889	2
NDUFB11	4	0.46265	0.46544	1	7832	1	0.061226	0.10446	0.989477	1890	2
EIF3A	4	0.86628	0.86631	1	15127	0	0.061249	0.1045	0.989477	1891	1
SPINK1	4	0.94456	0.94439	1	16734	0	0.061303	0.10458	0.989477	1892	1
SYNDIG1	4	0.8728	0.87277	1	15266	0	0.061329	0.10462	0.989477	1893	2
GTSF1	4	0.78053	0.78085	1	13411	0	0.061358	0.10467	0.989477	1894	2
TMEM47	4	0.45094	0.45484	1	7651	1	0.061387	0.10472	0.989477	1895	2
KRTAP19-1	1	0.93861	0.93851	1	16609	0	0.061393	0.10472	0.989477	1896	1
GDPD5	4	0.094968	0.15706	1	2822	2	0.06141	0.10475	0.989477	1897	1
PIGC	4	0.58196	0.58173	1	9895	0	0.06146	0.10481	0.989477	1898	2
PTPN14	4	0.89483	0.89484	1	15670	0	0.061464	0.10482	0.989477	1899	1
POMGNT2	4	0.84677	0.84688	1	14720	0	0.061475	0.10484	0.989477	1900	2
BCL2L1	4	0.96751	0.96768	1	17232	0	0.061489	0.10487	0.989477	1901	2
DDX39A	4	0.99902	0.99905	1	18015	0	0.061504	0.10489	0.989477	1902	2
INHBB	4	0.98406	0.9843	1	17614	0	0.061533	0.10494	0.989477	1903	2
HMX1	4	0.58529	0.5851	1	9954	0	0.061571	0.105	0.989477	1904	1
TCF24	4	0.98142	0.98162	1	17547	0	0.061606	0.10506	0.989477	1905	2
LRRC14	4	0.75175	0.75194	1	12916	0	0.061621	0.10509	0.989477	1906	2
SON	4	0.81176	0.8121	1	14016	0	0.061625	0.10509	0.989477	1907	1
ATP2A1	4	0.76154	0.76162	1	13096	0	0.061636	0.10511	0.989477	1908	2
ARHGEF9	4	0.91629	0.91625	1	16136	0	0.061678	0.10517	0.989477	1909	1
GNPTAB	4	0.86185	0.86191	1	15031	0	0.061732	0.10527	0.989477	1910	1
TPD52L2	4	0.10743	0.17489	1	3088	1	0.061738	0.10528	0.989477	1911	2
CH25H	4	0.54412	0.54395	1	9209	0	0.061753	0.1053	0.989477	1912	2
SHOX2	4	0.78616	0.7865	1	13532	0	0.061782	0.10534	0.989477	1913	2
CACNG4	4	0.80991	0.81023	1	13979	0	0.061786	0.10534	0.989477	1914	1
SLC25A46	4	0.83805	0.83824	1	14533	0	0.061839	0.10542	0.989477	1915	1
C1orf43	4	0.9223	0.92223	1	16249	0	0.061841	0.10543	0.989477	1916	2
TBX2	4	0.94049	0.94034	1	16648	0	0.061893	0.10552	0.989477	1917	1
IER5	4	0.258	0.29963	1	5045	1	0.061958	0.10561	0.989477	1918	2
TNRC6B	4	0.6033	0.60309	1	10263	0	0.062	0.10568	0.989477	1919	1
DEGS1	4	0.11582	0.18668	1	3298	2	0.062017	0.10571	0.989477	1920	2
SOWAHD	4	0.91435	0.9143	1	16093	0	0.062054	0.10576	0.989477	1921	1
OR4A15	4	0.67802	0.67793	1	11578	0	0.062107	0.10585	0.989477	1922	1
HSPB3	4	0.96692	0.96708	1	17216	0	0.062149	0.1059	0.989477	1923	2
SYNM	4	0.40209	0.4122	1	6934	1	0.062161	0.10592	0.989477	1924	1
MEGF9	4	0.91491	0.91485	1	16109	0	0.062178	0.10594	0.989477	1925	2
ZNF502	4	0.7594	0.75946	1	13052	0	0.062207	0.10599	0.989477	1926	2
MAD2L1BP	4	0.012551	0.032354	0.693016	843	3	0.062215	0.106	0.989477	1927	1
EPC1	4	0.88756	0.88759	1	15529	0	0.062222	0.10601	0.989477	1928	2
GC	4	0.035006	0.069995	0.870452	1452	1	0.062322	0.10615	0.989477	1929	1
ANKRD33B	4	0.58662	0.58648	1	9979	0	0.062375	0.10625	0.989477	1930	1
UNC13B	4	0.47195	0.47393	1	7984	1	0.062429	0.10634	0.989477	1931	1
OR10G3	4	0.19198	0.25335	1	4352	1	0.062443	0.10635	0.989477	1932	2
TRIM42	4	0.78051	0.78083	1	13410	0	0.062457	0.10637	0.989477	1933	2
TFR2	4	0.66824	0.66809	1	11402	0	0.062483	0.10641	0.989477	1934	1
KCND1	4	0.43721	0.44254	1	7431	1	0.062536	0.10649	0.989477	1935	1
RAB11FIP1	4	0.61452	0.61436	1	10455	0	0.06256	0.10652	0.989477	1936	2
WNT6	4	0.95905	0.95908	1	17041	0	0.062663	0.10666	0.989477	1937	2
PGBD3	4	0.9365	0.93645	1	16565	0	0.062697	0.10671	0.989477	1938	1
METTL24	4	0.96304	0.96314	1	17132	0	0.062722	0.10676	0.989477	1939	2
AMN1	4	0.64725	0.64714	1	11027	0	0.062737	0.10678	0.989477	1940	2
MAST1	4	0.72351	0.72372	1	12409	0	0.062751	0.10681	0.989477	1941	1
SPO11	4	0.81147	0.81183	1	14014	0	0.062752	0.10681	0.989477	1942	2
CADPS	4	0.59426	0.59408	1	10112	0	0.062811	0.10689	0.989477	1943	2
ATAD3B	4	0.99376	0.99387	1	17872	0	0.062826	0.10692	0.989477	1944	2
SUV420H2	4	0.87132	0.87128	1	15236	0	0.062858	0.10696	0.989477	1945	1
ALKBH6	4	0.85564	0.85574	1	14914	0	0.062911	0.10704	0.989477	1946	1
ANKRD63	4	0.64259	0.6424	1	10944	0	0.062914	0.10704	0.989477	1947	2
TYRO3	4	0.27335	0.31074	1	5233	1	0.062965	0.10712	0.989477	1948	1
KRTAP17-1	4	0.86164	0.86169	1	15027	0	0.063017	0.10719	0.989477	1949	2
DDX39B	4	0.7575	0.75756	1	13015	0	0.063072	0.10728	0.989477	1950	1
REM2	4	0.95017	0.9501	1	16855	0	0.063091	0.10731	0.989477	1951	2
CEACAM3	4	0.36926	0.38496	1	6479	1	0.063121	0.10736	0.989477	1952	2
CAMSAP3	4	0.44209	0.44693	1	7503	1	0.063126	0.10737	0.989477	1953	1
OR10A3	4	0.8734	0.87339	1	15276	0	0.063136	0.10739	0.989477	1954	2
OR10A4	4	0.89598	0.89599	1	15694	0	0.063165	0.10744	0.989477	1955	2
RFNG	4	0.85432	0.85439	1	14874	0	0.06321	0.1075	0.989477	1956	2
DALRD3	4	0.59015	0.5899	1	10040	0	0.063233	0.10754	0.989477	1957	1
KPNA7	4	0.91707	0.91706	1	16151	0	0.063254	0.10757	0.989477	1958	2
SLC7A3	4	0.93329	0.93327	1	16494	0	0.063287	0.10762	0.989477	1959	1
F13B	4	0.007826	0.020719	0.59916	624	1	0.06334	0.1077	0.989477	1960	1
SETDB2	4	0.71639	0.7166	1	12285	0	0.063394	0.10778	0.989477	1961	1
TNFRSF10A	4	0.99132	0.99144	1	17811	0	0.063417	0.10782	0.989477	1962	2
ZNF567	4	0.85919	0.85921	1	14975	0	0.063447	0.10788	0.989477	1963	1
EEF1G	4	0.024942	0.054954	0.80738	1227	1	0.063476	0.10792	0.989477	1964	2
ZNF844	4	0.9649	0.96504	1	17180	0	0.063491	0.10794	0.989477	1965	2
EZR	4	0.33952	0.36106	1	6081	1	0.063506	0.10796	0.989477	1966	2
OR10J1	4	0.60658	0.60644	1	10321	0	0.06352	0.10798	0.989477	1967	2
MEF2D	4	0.7448	0.74495	1	12796	0	0.06358	0.10807	0.989477	1968	2
EDEM3	4	0.63988	0.6397	1	10899	0	0.063683	0.10825	0.989477	1969	2
CCDC171	4	0.46216	0.46499	1	7824	1	0.063715	0.1083	0.989477	1970	1
SMIM20	4	0.69288	0.69284	1	11875	0	0.063769	0.10837	0.989477	1971	1
PIK3IP1	4	0.93662	0.93657	1	16568	0	0.063787	0.1084	0.989477	1972	2
TFAP2C	4	0.80089	0.80122	1	13820	0	0.063822	0.10845	0.989477	1973	1
OR10R2	4	0.99271	0.99283	1	17846	0	0.063847	0.1085	0.989477	1974	2
RPUSD1	4	0.9139	0.91386	1	16078	0	0.063876	0.10853	0.989477	1975	2
PARPBP	4	0.83027	0.83047	1	14384	0	0.063891	0.10855	0.989477	1976	2
NDUFAF7	4	0.86632	0.86635	1	15128	0	0.063929	0.10862	0.989477	1977	1
SLC33A1	4	0.97138	0.97159	1	17316	0	0.063936	0.10863	0.989477	1978	2
CCL2	4	0.94504	0.94487	1	16746	0	0.063951	0.10866	0.989477	1979	2
CD300LD	4	0.99844	0.99849	1	17993	0	0.063965	0.10868	0.989477	1980	2
KCNK3	4	0.44608	0.45052	1	7570	1	0.064036	0.1088	0.989477	1981	1
AGPAT4	4	0.97887	0.97903	1	17489	0	0.064069	0.10884	0.989477	1982	2
KRT77	4	0.9086	0.90857	1	15955	0	0.06409	0.10887	0.989477	1983	1
KIAA1377	4	0.50082	0.50134	1	8466	1	0.064143	0.10897	0.989477	1984	1
OR51A7	4	0.76235	0.76244	1	13115	0	0.064197	0.10905	0.989477	1985	1
EPS8L3	4	0.86222	0.86226	1	15035	0	0.064203	0.10906	0.989477	1986	2
CCDC83	4	0.54627	0.5461	1	9249	0	0.064278	0.10915	0.989477	1987	2
OR4K15	4	0.90786	0.90782	1	15941	0	0.064322	0.10923	0.989477	1988	2
HAND2	4	0.47487	0.47669	1	8032	1	0.064411	0.10937	0.989477	1989	1
TMCO2	4	0.8414	0.84152	1	14606	0	0.064465	0.10944	0.989477	1990	1
SYT17	4	0.1612	0.23248	1	4026	1	0.064591	0.10966	0.989477	1991	2
COG8	4	0.85437	0.85443	1	14876	0	0.064625	0.1097	0.989477	1992	1
COL1A2	4	0.80687	0.80722	1	13927	0	0.064635	0.10972	0.989477	1993	2
RNF6	4	0.77816	0.77837	1	13369	0	0.06471	0.10984	0.989477	1994	2
CLDN5	4	0.16248	0.23336	1	4041	1	0.064725	0.10986	0.989477	1995	2
BPGM	4	0.71885	0.71907	1	12326	0	0.064732	0.10987	0.989477	1996	1
GDF5OS	4	0.98513	0.98537	1	17636	0	0.064786	0.10996	0.989477	1997	1
TRIM58	4	0.82973	0.82992	1	14374	0	0.0648	0.10998	0.989477	1998	2
PKNOX1	4	0.90009	0.90011	1	15778	0	0.064874	0.11009	0.989477	1999	2
S100A5	4	0.38925	0.40141	1	6759	1	0.064946	0.11021	0.989477	2000	1
MORC3	4	0.58694	0.58679	1	9984	0	0.065	0.11029	0.989477	2001	1
LMAN1	4	0.388	0.40035	1	6740	1	0.065053	0.11038	0.989477	2002	1
TMEM200C	4	0.91506	0.91501	1	16115	0	0.065107	0.11047	0.989477	2003	1
EIF1AY	4	0.96202	0.96208	1	17106	0	0.065174	0.11058	0.989477	2004	2
ETFA	4	0.68562	0.68564	1	11738	0	0.065188	0.11059	0.989477	2005	2
PID1	4	0.24869	0.29298	1	4954	1	0.065214	0.11063	0.989477	2006	1
CIC	4	0.86555	0.86555	1	15110	0	0.065233	0.11065	0.989477	2007	2
MKRN1	4	0.91667	0.91663	1	16142	0	0.065374	0.11087	0.989477	2008	1
IGF2R	4	0.80104	0.80137	1	13824	0	0.065428	0.11096	0.989477	2009	1
TRPM2	4	0.74112	0.74127	1	12729	0	0.065443	0.11099	0.989477	2010	2
EPHX4	4	0.82454	0.82482	1	14266	0	0.065458	0.11101	0.989477	2011	2
ACVR2A	4	0.18264	0.24705	1	4255	1	0.065535	0.11112	0.989477	2012	1
UBL4A	4	0.96947	0.96964	1	17274	0	0.065623	0.11125	0.989477	2013	2
OR4N2	4	0.88276	0.8828	1	15436	0	0.065642	0.11129	0.989477	2014	1
GALM	4	0.62579	0.62558	1	10649	0	0.065653	0.1113	0.989477	2015	2
GABRG2	4	0.51514	0.51535	1	8696	1	0.065695	0.11136	0.989477	2016	1
PGD	4	0.98969	0.98986	1	17756	0	0.065728	0.11141	0.989477	2017	2
COX11	4	0.076802	0.1313	0.976324	2428	2	0.065748	0.11145	0.989477	2018	1
WFDC13	4	0.2157	0.26953	1	4602	1	0.065758	0.11146	0.989477	2019	2
HSD17B3	4	0.6243	0.62414	1	10625	0	0.065788	0.1115	0.989477	2020	2
DUSP26	4	0.64534	0.64529	1	10989	0	0.065855	0.1116	0.989477	2021	1
KCNK17	4	0.80883	0.80916	1	13959	0	0.065924	0.11171	0.989477	2022	2
GJB1	4	0.20916	0.26503	1	4536	1	0.065962	0.11176	0.989477	2023	1
PRSS23	4	0.043322	0.08234	0.900549	1651	2	0.066016	0.11185	0.989477	2024	1
KLRC3	4	0.76755	0.76767	1	13203	0	0.066044	0.1119	0.989477	2025	2
ZNF559	4	0.99859	0.99863	1	18000	0	0.066165	0.11209	0.989477	2026	2
SCTR	4	0.84395	0.8441	1	14657	0	0.066176	0.11212	0.989477	2027	1
IMPDH1	4	0.82665	0.82691	1	14304	0	0.06621	0.11217	0.989477	2028	2
HOXA9	4	0.25998	0.30106	1	5067	1	0.06623	0.1122	0.989477	2029	2
MMP17	4	0.20533	0.26236	1	4491	1	0.066283	0.11227	0.989477	2030	1
CLEC6A	4	0.2776	0.31387	1	5289	1	0.0663	0.1123	0.989477	2031	2
UBE3A	4	0.65115	0.65101	1	11095	0	0.066337	0.11235	0.989477	2032	1
SAPCD1	4	0.81221	0.81256	1	14026	0	0.066376	0.11241	0.989477	2033	2
GPKOW	4	0.98378	0.98402	1	17604	0	0.06639	0.11243	0.989477	2034	1
PPL	4	0.96757	0.96773	1	17235	0	0.066421	0.11247	0.989477	2035	2
EXOC1	4	0.13379	0.21223	1	3701	2	0.066443	0.11251	0.989477	2036	1
ATG4B	4	0.96135	0.96143	1	17091	0	0.066451	0.11252	0.989477	2037	2
SLC25A12	4	0.73989	0.74007	1	12702	0	0.066466	0.11255	0.989477	2038	2
MYO19	4	0.95455	0.95452	1	16941	0	0.066511	0.11261	0.989477	2039	2
ZYG11A	4	0.94647	0.94631	1	16776	0	0.066527	0.11263	0.989477	2040	2
HDGFRP3	4	0.082609	0.13953	0.990268	2544	2	0.06655	0.11267	0.989477	2041	1
MSRA	4	0.11454	0.18485	1	3261	1	0.066604	0.11275	0.989477	2042	1
CXCR5	4	0.13979	0.21832	1	3791	1	0.066647	0.11281	0.989477	2043	2
CRYGS	4	0.59842	0.59814	1	10184	0	0.066657	0.11283	0.989477	2044	1
CLCA4	4	0.81456	0.81492	1	14083	0	0.066662	0.11283	0.989477	2045	2
LACTB	4	0.86442	0.86445	1	15083	0	0.066678	0.11285	0.989477	2046	2
DCAF15	4	0.057864	0.1036	0.948032	1972	1	0.066693	0.11288	0.989477	2047	2
ALOXE3	4	0.98693	0.98714	1	17674	0	0.066708	0.11291	0.989477	2048	2
ZNF628	4	0.86704	0.86706	1	15144	0	0.066711	0.11291	0.989477	2049	2
ADAP2	4	0.91653	0.91649	1	16139	0	0.066723	0.11292	0.989477	2050	2
TSPAN5	4	0.97892	0.97908	1	17491	0	0.066764	0.11298	0.989477	2051	1
ARHGEF26	4	0.7149	0.71512	1	12260	0	0.066817	0.11306	0.989477	2052	1
OR1E2	3	0.71351	0.71372	1	12237	0	0.066837	0.11309	0.989477	2053	1
VWA8	4	0.47359	0.47545	1	8011	1	0.066859	0.11313	0.989477	2054	2
ZNF652	4	0.66223	0.6621	1	11305	0	0.066871	0.11314	0.989477	2055	1
SERPINA7	4	0.8746	0.8746	1	15301	0	0.066904	0.11321	0.989477	2056	2
RPGRIP1L	4	0.9551	0.95504	1	16957	0	0.066924	0.11324	0.989477	2057	1
STRBP	4	0.33036	0.35391	1	5956	1	0.066935	0.11325	0.989477	2058	2
CENPT	4	0.92388	0.9238	1	16288	0	0.06701	0.11337	0.989477	2059	2
TCL1A	4	0.89664	0.89663	1	15704	0	0.067084	0.11348	0.989477	2060	1
EPB41L1	4	0.95883	0.95887	1	17034	0	0.067101	0.11351	0.989477	2061	2
CORO6	4	0.77272	0.77295	1	13282	0	0.067116	0.11353	0.989477	2062	2
DDX47	4	0.030056	0.062589	0.834692	1354	2	0.067138	0.11356	0.989477	2063	1
SPRR3	4	0.99367	0.99378	1	17869	0	0.067162	0.11359	0.989477	2064	2
KCTD5	4	0.55359	0.5534	1	9369	0	0.067191	0.11365	0.989477	2065	1
LTBR	4	0.94016	0.94003	1	16640	0	0.067192	0.11365	0.989477	2066	2
CGA	4	0.87815	0.87817	1	15362	0	0.067207	0.11367	0.989477	2067	2
AP1M2	4	0.915	0.91495	1	16113	0	0.067222	0.1137	0.989477	2068	2
MRPL16	4	0.53948	0.53932	1	9126	0	0.067245	0.11374	0.989477	2069	1
SLC30A2	4	0.26441	0.30424	1	5119	1	0.067298	0.11382	0.989477	2070	1
FAM83G	4	0.96728	0.96745	1	17222	0	0.067298	0.11382	0.989477	2071	2
ZG16	4	0.93103	0.93104	1	16447	0	0.067344	0.11389	0.989477	2072	2
TNFSF4	4	0.75901	0.75909	1	13043	0	0.067405	0.11398	0.989477	2073	1
MYLPF	4	0.0021083	0.0063087	0.405263	280	1	0.06742	0.11401	0.989477	2074	2
ZNF468	1	0.93254	0.93249	1	16481	0	0.067456	0.11405	0.989477	2075	1
EDARADD	4	0.89011	0.89016	1	15575	0	0.067556	0.11423	0.989477	2076	2
MID1	4	0.28046	0.31598	1	5327	1	0.067618	0.11432	0.989477	2077	1
FAM208A	4	0.53373	0.53366	1	9029	0	0.067672	0.11441	0.989477	2078	1
RASGRF2	4	0.18621	0.24944	1	4285	1	0.067693	0.11444	0.989477	2079	2
ERN1	4	0.56777	0.56765	1	9636	0	0.067708	0.11446	0.989477	2080	2
DDX4	4	0.22406	0.27538	1	4691	1	0.067723	0.11448	0.989477	2081	2
RPL11	4	0.81819	0.81854	1	14159	0	0.067725	0.11448	0.989477	2082	1
PALD1	4	0.43604	0.44153	1	7414	1	0.067754	0.11452	0.989477	2083	2
NTNG2	4	0.72655	0.72671	1	12473	0	0.067779	0.11456	0.989477	2084	1
THOC2	4	0.56972	0.5696	1	9670	0	0.067832	0.11465	0.989477	2085	1
COX19	4	0.46032	0.46333	1	7799	1	0.067939	0.11482	0.989477	2086	1
OR2A5	4	0.83552	0.83567	1	14482	0	0.067992	0.1149	0.989477	2087	1
ZDHHC11	4	0.87932	0.87934	1	15380	0	0.068043	0.11498	0.989477	2088	2
SLC25A27	4	0.087321	0.14629	0.997371	2646	1	0.068099	0.11507	0.989477	2089	1
AXL	4	0.98603	0.98625	1	17654	0	0.068119	0.11511	0.989477	2090	2
MTMR8	4	0.63886	0.63869	1	10878	0	0.068152	0.11515	0.989477	2091	1
ZNF334	4	0.71824	0.71847	1	12314	0	0.06818	0.11521	0.989477	2092	2
FSTL3	4	0.27402	0.31124	1	5243	1	0.068195	0.11523	0.989477	2093	2
NEURL1B	4	0.5934	0.59324	1	10095	0	0.068206	0.11525	0.989477	2094	1
SPRR4	4	0.86515	0.86516	1	15100	0	0.068211	0.11526	0.989477	2095	2
PRDX2	4	0.057164	0.10255	0.947303	1954	1	0.068259	0.11534	0.989477	2096	1
IL12B	4	0.89625	0.89626	1	15699	0	0.068366	0.11549	0.989477	2097	1
PON1	4	0.89856	0.89858	1	15748	0	0.068394	0.11553	0.989477	2098	2
ADRBK1	4	0.94023	0.9401	1	16642	0	0.068409	0.11556	0.989477	2099	2
SLC25A19	4	0.76774	0.76786	1	13207	0	0.068419	0.11557	0.989477	2100	1
VWDE	4	0.82054	0.82088	1	14194	0	0.06847	0.11564	0.989477	2101	2
TIGD7	4	0.43622	0.44168	1	7418	1	0.068472	0.11564	0.989477	2102	1
ST6GALNAC3	4	0.96157	0.96165	1	17100	0	0.068501	0.11569	0.989477	2103	2
CYB561	4	0.10003	0.16428	1	2936	2	0.068579	0.1158	0.989477	2104	1
JUNB	4	0.60079	0.60054	1	10225	0	0.068608	0.11585	0.989477	2105	2
ERCC6L	4	0.13803	0.2172	1	3771	1	0.068632	0.11589	0.989477	2106	1
EID1	4	0.90561	0.90561	1	15894	0	0.068684	0.11597	0.989477	2107	2
SYNJ2BP	4	0.64544	0.64539	1	10991	0	0.068686	0.11597	0.989477	2108	1
C9orf139	4	0.84764	0.84772	1	14736	0	0.06873	0.11605	0.989477	2109	2
NPEPL1	4	0.2718	0.30962	1	5211	1	0.068739	0.11607	0.989477	2110	1
TIMM17B	4	0.3996	0.41012	1	6900	1	0.068791	0.11615	0.989477	2111	2
ENPP1	4	0.85493	0.85501	1	14888	0	0.068822	0.1162	0.989477	2112	2
ZFP1	4	0.20585	0.26274	1	4496	1	0.068846	0.11624	0.989477	2113	1
MRPL40	4	0.0041852	0.011627	0.51113	410	1	0.068852	0.11625	0.989477	2114	2
C2CD2L	4	0.35098	0.37027	1	6236	1	0.068883	0.11629	0.989477	2115	2
KIAA1210	4	0.98657	0.98678	1	17664	0	0.068899	0.11632	0.989477	2116	1
PCDHA3	4	0.15546	0.22864	1	3965	1	0.068952	0.11639	0.989477	2117	1
RARS	4	0.48336	0.48469	1	8169	1	0.06896	0.1164	0.989477	2118	2
P2RX7	4	0.39783	0.40858	1	6879	1	0.069097	0.1166	0.989477	2119	2
POMC	4	0.59694	0.59668	1	10158	0	0.069128	0.11665	0.989477	2120	2
FHL2	4	0.9836	0.98383	1	17600	0	0.069143	0.11666	0.989477	2121	2
PTGES	4	0.77977	0.78005	1	13403	0	0.069166	0.11671	0.989477	2122	1
MFSD2B	4	0.43615	0.44162	1	7416	1	0.069189	0.11675	0.989477	2123	2
RPS15A	2	0.72619	0.72635	1	12464	0	0.069191	0.11675	0.989477	2124	1
AKR1C3	4	0.99793	0.99799	1	17974	0	0.069235	0.11681	0.989477	2125	2
PKDREJ	4	0.41416	0.42261	1	7097	1	0.069266	0.11686	0.989477	2126	2
TBRG1	4	0.14476	0.2216	1	3844	1	0.069297	0.11691	0.989477	2127	2
TMEM155	3	0.090728	0.15107	1	2724	1	0.069333	0.11695	0.989477	2128	1
OR4K5	4	0.63993	0.63975	1	10900	0	0.069358	0.11699	0.989477	2129	2
MBNL2	4	0.5391	0.53895	1	9123	0	0.069379	0.11702	0.989477	2130	1
SLC23A3	4	0.87272	0.87267	1	15265	0	0.069432	0.11711	0.989477	2131	1
OR2D2	4	0.91334	0.91332	1	16063	0	0.069496	0.11721	0.989477	2132	2
MRPL14	4	0.4272	0.43385	1	7290	1	0.069527	0.11726	0.989477	2133	2
C17orf53	4	0.018772	0.045609	0.750169	1097	2	0.069539	0.11728	0.989477	2134	1
NEK9	4	0.98649	0.9867	1	17663	0	0.069573	0.11733	0.989477	2135	2
THEM6	4	0.090678	0.151	1	2721	1	0.069589	0.11735	0.989477	2136	2
MARCH8	4	0.011137	0.028908	0.662196	787	2	0.069592	0.11736	0.989477	2137	1
DNAJA4	4	0.05937	0.10585	0.95069	2008	2	0.069604	0.11737	0.989477	2138	2
CDHR5	4	0.15571	0.22881	1	3969	1	0.069696	0.11753	0.989477	2139	2
KDM1B	4	0.92228	0.9222	1	16248	0	0.069752	0.11761	0.989477	2140	1
ASB5	4	0.98927	0.98944	1	17741	0	0.069866	0.11779	0.989477	2141	2
PLEKHH2	4	0.48353	0.48484	1	8173	1	0.069912	0.11787	0.989477	2142	2
WDR96	4	0.027397	0.058693	0.821387	1289	2	0.069912	0.11787	0.989477	2143	1
PPFIA1	4	0.3456	0.36591	1	6172	1	0.069943	0.11791	0.989477	2144	2
ZNF700	4	0.99352	0.99363	1	17865	0	0.069958	0.11793	0.989477	2145	2
MCHR1	4	0.13196	0.20964	1	3658	2	0.069965	0.11794	0.989477	2146	1
MS4A12	4	0.75944	0.7595	1	13053	0	0.069989	0.11798	0.989477	2147	2
TMEM210	4	0.30377	0.33352	1	5599	1	0.070004	0.118	0.989477	2148	2
ZBTB39	4	0.67677	0.67669	1	11549	0	0.070019	0.11802	0.989477	2149	1
GPR157	4	0.98661	0.98682	1	17665	0	0.07002	0.11802	0.989477	2150	2
KCNS1	4	0.2942	0.32629	1	5493	1	0.070035	0.11805	0.989477	2151	2
PLAG1	4	0.52374	0.52379	1	8852	1	0.070066	0.11809	0.989477	2152	2
USP31	4	0.44785	0.45212	1	7601	1	0.070072	0.1181	0.989477	2153	1
CCDC66	4	0.12023	0.19298	1	3405	1	0.070125	0.11818	0.989477	2154	1
PPP2CB	4	0.73802	0.73814	1	12667	0	0.070128	0.11818	0.989477	2155	2
GLIPR1L1	4	0.4861	0.48726	1	8221	1	0.070158	0.11823	0.989477	2156	2
NMRK1	4	0.47515	0.47695	1	8040	1	0.070174	0.11825	0.989477	2157	2
TMEM151B	4	0.87961	0.8796	1	15383	0	0.070178	0.11825	0.989477	2158	1
KHDC3L	4	0.97724	0.97736	1	17451	0	0.070392	0.11857	0.990127	2159	1
B3GNT5	4	0.30891	0.33734	1	5669	1	0.070445	0.11865	0.990127	2160	1
PPP1R32	4	0.90073	0.90075	1	15795	0	0.070467	0.11868	0.990127	2161	2
OR2M3	2	0.78131	0.78162	1	13431	0	0.070493	0.11872	0.990127	2162	1
RUNX1	4	0.81413	0.8145	1	14071	0	0.070498	0.11873	0.990127	2163	2
PLXNA1	4	0.83786	0.83804	1	14526	0	0.070498	0.11873	0.990127	2164	1
HLA-G	4	0.78091	0.78123	1	13420	0	0.070591	0.11888	0.990127	2165	2
CLCN3	4	0.3693	0.385	1	6480	1	0.070605	0.1189	0.990127	2166	1
UBXN2A	4	0.90772	0.90766	1	15937	0	0.070764	0.11917	0.990127	2167	1
XPNPEP2	4	0.90708	0.90703	1	15928	0	0.070792	0.1192	0.990127	2168	2
FAM215A	4	0.51386	0.51407	1	8676	1	0.070871	0.11933	0.990127	2169	1
PDE6H	4	0.30244	0.33253	1	5583	1	0.070924	0.1194	0.990127	2170	1
LRRC10B	4	0.9224	0.92233	1	16251	0	0.070977	0.11948	0.990127	2171	1
KIAA0020	4	0.99249	0.99261	1	17837	0	0.071102	0.11967	0.990127	2172	2
SCAF8	4	0.26678	0.30593	1	5152	1	0.071133	0.11971	0.990127	2173	2
PLCZ1	4	0.66225	0.66212	1	11306	0	0.071164	0.11976	0.990127	2174	2
NUBPL	4	0.93537	0.93536	1	16537	0	0.071195	0.11981	0.990127	2175	2
S100A10	4	0.6492	0.64909	1	11064	0	0.07121	0.11983	0.990127	2176	2
ZNF385D	4	0.8006	0.80093	1	13818	0	0.071244	0.11988	0.990127	2177	1
ERMN	4	0.99494	0.99499	1	17896	0	0.071272	0.11992	0.990127	2178	2
COQ9	4	0.86933	0.86934	1	15192	0	0.071297	0.11996	0.990127	2179	1
PDHX	4	0.89208	0.89211	1	15621	0	0.071334	0.12003	0.990127	2180	2
ZNF880	4	0.83002	0.83021	1	14380	0	0.071403	0.12014	0.990127	2181	1
OR5R1	4	0.94196	0.94179	1	16679	0	0.071412	0.12015	0.990127	2182	2
CORIN	4	0.6526	0.65246	1	11129	0	0.071456	0.12022	0.990127	2183	1
CALCA	4	0.97834	0.97847	1	17481	0	0.071505	0.12029	0.990127	2184	2
PRKAB1	4	0.088512	0.14803	0.997762	2679	2	0.07151	0.1203	0.990127	2185	2
GDE1	4	0.77122	0.77137	1	13259	0	0.071563	0.12038	0.990127	2186	1
INHA	4	0.9184	0.91832	1	16174	0	0.07163	0.12047	0.990127	2187	2
CAV1	4	0.93312	0.9331	1	16489	0	0.071661	0.12052	0.990127	2188	2
PKHD1	4	0.91032	0.91028	1	15993	0	0.071754	0.12067	0.990127	2189	2
C8orf86	4	0.56771	0.56759	1	9634	0	0.071776	0.1207	0.990127	2190	1
RP11-389E17.1	3	0.84008	0.84021	1	14572	0	0.071785	0.12072	0.990127	2191	1
MRPS5	4	0.63626	0.63613	1	10824	0	0.071829	0.12079	0.990127	2192	1
C16orf78	4	0.92853	0.92852	1	16386	0	0.071832	0.1208	0.990127	2193	2
PDP1	4	0.81362	0.81399	1	14063	0	0.071882	0.12087	0.990127	2194	1
ART4	4	0.72087	0.72107	1	12365	0	0.071894	0.12089	0.990127	2195	2
C1QA	4	0.091401	0.15203	1	2743	2	0.071935	0.12095	0.990127	2196	1
CRTAP	4	0.15323	0.22712	1	3937	1	0.071972	0.12101	0.990127	2197	2
RPS8	3	0.047687	0.088773	0.920192	1742	1	0.072026	0.1211	0.990127	2198	1
ADNP	4	0.54402	0.54385	1	9208	0	0.072042	0.12112	0.990127	2199	1
TES	4	0.50346	0.50392	1	8512	1	0.072066	0.12116	0.990127	2200	2
MSTO1	4	0.11027	0.17887	1	3158	1	0.072095	0.12121	0.990127	2201	1
VSIG1	4	0.51091	0.5111	1	8623	1	0.072112	0.12124	0.990127	2202	2
ST8SIA5	4	0.69867	0.69872	1	11988	0	0.072128	0.12127	0.990127	2203	2
NPAP1	4	0.76015	0.76023	1	13069	0	0.072148	0.12129	0.990127	2204	1
RAVER2	4	0.98814	0.98831	1	17713	0	0.072159	0.12132	0.990127	2205	2
ASTE1	4	0.38936	0.4015	1	6762	1	0.072175	0.12135	0.990127	2206	2
SORL1	4	0.93223	0.93219	1	16476	0	0.072201	0.12139	0.990127	2207	1
PVRL1	4	0.95939	0.95943	1	17048	0	0.072222	0.12142	0.990127	2208	2
KANSL3	4	0.17624	0.24266	1	4186	1	0.072255	0.12147	0.990127	2209	1
HSD17B11	4	0.786	0.78633	1	13531	0	0.072268	0.12149	0.990127	2210	2
ATP5H	4	0.24428	0.28979	1	4902	1	0.072308	0.12155	0.990127	2211	1
MTMR3	4	0.95727	0.95728	1	17000	0	0.072315	0.12157	0.990127	2212	2
PLA2G2E	4	0.82788	0.8281	1	14334	0	0.072414	0.12174	0.990127	2213	1
USP53	4	0.9893	0.98947	1	17743	0	0.072425	0.12176	0.990127	2214	2
CDC25C	4	0.99764	0.99772	1	17960	0	0.072467	0.12182	0.990127	2215	1
SDS	4	0.37196	0.38718	1	6518	1	0.072471	0.12182	0.990127	2216	2
C1orf109	4	0.74799	0.74816	1	12861	0	0.072574	0.12199	0.990127	2217	1
VSTM5	4	0.55011	0.54988	1	9314	0	0.072612	0.12206	0.990127	2218	2
GLRA3	4	0.55922	0.55912	1	9394	0	0.072628	0.12208	0.990127	2219	2
CEP85	4	0.33526	0.35781	1	6016	1	0.072675	0.12215	0.990127	2220	2
MRPL24	4	0.90295	0.90294	1	15845	0	0.07268	0.12216	0.990127	2221	1
YES1	4	0.89636	0.89637	1	15701	0	0.072733	0.12224	0.990127	2222	1
ZFYVE19	4	0.65145	0.65131	1	11104	0	0.072753	0.12226	0.990127	2223	2
OAZ3	4	0.92539	0.92531	1	16320	0	0.072815	0.12236	0.990127	2224	2
BHLHE23	4	0.63641	0.63628	1	10829	0	0.072862	0.12243	0.990127	2225	2
WARS	4	0.53771	0.5376	1	9101	0	0.072878	0.12247	0.990127	2226	2
ZDHHC15	4	0.89495	0.89496	1	15674	0	0.072893	0.12249	0.990127	2227	1
IGFL4	4	0.18934	0.2516	1	4321	1	0.072894	0.1225	0.990127	2228	2
MRPL33	4	0.89117	0.89122	1	15601	0	0.072941	0.12257	0.990127	2229	2
ATP6V0A1	4	0.60252	0.60228	1	10254	0	0.072946	0.12257	0.990127	2230	1
DHX36	4	0.81651	0.81685	1	14128	0	0.072988	0.12264	0.990127	2231	2
ATP5C1	4	0.91191	0.91187	1	16031	0	0.072999	0.12265	0.990127	2232	1
IQCK	4	0.55233	0.55214	1	9350	0	0.07305	0.12274	0.990127	2233	2
TNIK	4	0.65822	0.65805	1	11232	0	0.073066	0.12276	0.990127	2234	2
VIPAS39	4	0.69938	0.69941	1	11998	0	0.073082	0.12278	0.990127	2235	2
EIF2B2	4	0.96391	0.96403	1	17155	0	0.073105	0.12282	0.990127	2236	1
RYR2	4	0.90847	0.90845	1	15954	0	0.073129	0.12286	0.990127	2237	2
SLIT1	4	0.081633	0.13816	0.987825	2524	1	0.073144	0.12288	0.990127	2238	2
SLC26A1	4	0.67321	0.67313	1	11483	0	0.073176	0.12292	0.990127	2239	2
FASTK	4	0.26673	0.30591	1	5150	1	0.073265	0.12306	0.990127	2240	1
ZNF436	4	0.72501	0.72519	1	12443	0	0.07327	0.12307	0.990127	2241	2
MYL10	4	0.43929	0.44444	1	7469	1	0.073371	0.12322	0.990127	2242	1
GNAI3	4	0.82702	0.82725	1	14315	0	0.073427	0.1233	0.990127	2243	2
RENBP	4	0.9039	0.90391	1	15863	0	0.073443	0.12333	0.990127	2244	2
SYNPO2L	4	0.27074	0.30882	1	5199	1	0.073477	0.12338	0.990127	2245	1
FAM83H	4	0.49784	0.49843	1	8407	1	0.073553	0.12349	0.990127	2246	2
AMPD3	4	0.90256	0.90256	1	15838	0	0.073584	0.12353	0.990127	2247	1
ITGB3	4	0.69876	0.69881	1	11990	0	0.073637	0.12361	0.990127	2248	1
SLC9C1	4	0.20637	0.2631	1	4506	1	0.073663	0.12366	0.990127	2249	2
AMELY	4	0.99724	0.99731	1	17952	0	0.073678	0.12369	0.990127	2250	2
TRAM1L1	4	0.91827	0.91821	1	16173	0	0.07369	0.1237	0.990127	2251	1
SYT5	4	0.40484	0.41454	1	6970	1	0.07371	0.12373	0.990127	2252	2
UXT	4	0.86322	0.86325	1	15057	0	0.073741	0.12378	0.990127	2253	2
PLAUR	4	0.90544	0.90543	1	15891	0	0.073743	0.12378	0.990127	2254	1
LINC00998	1	0.92626	0.92619	1	16339	0	0.073744	0.12378	0.990127	2255	1
FAM9B	4	0.96324	0.96334	1	17137	0	0.073796	0.12386	0.990127	2256	1
ATF6B	4	0.93196	0.93193	1	16471	0	0.073849	0.12395	0.990127	2257	1
SRPX	4	0.37343	0.38832	1	6540	1	0.073902	0.12402	0.990127	2258	1
2017-09-10	4	0.12594	0.2011	1	3532	1	0.073955	0.12411	0.990127	2259	1
ADTRP	4	0.57487	0.57477	1	9764	0	0.073977	0.12414	0.990127	2260	2
NAE1	4	0.98722	0.98742	1	17683	0	0.074008	0.12418	0.990127	2261	1
SMKR1	4	0.16696	0.23632	1	4089	1	0.074025	0.1242	0.990127	2262	2
GOLGA4	4	0.3617	0.3788	1	6381	1	0.074062	0.12426	0.990127	2263	1
KIAA0040	4	0.9769	0.97703	1	17444	0	0.074103	0.12433	0.990127	2264	2
AKAP3	4	0.33194	0.35515	1	5976	1	0.074115	0.12434	0.990127	2265	1
SPG11	4	0.72278	0.72299	1	12393	0	0.074119	0.12435	0.990127	2266	2
CHD2	4	0.71301	0.71322	1	12225	0	0.074167	0.12442	0.990127	2267	2
MYO9B	4	0.96519	0.96533	1	17186	0	0.074274	0.12459	0.990127	2268	1
PPCDC	4	0.3788	0.39277	1	6610	1	0.074324	0.12466	0.990127	2269	2
SMIM13	4	0.86911	0.86912	1	15187	0	0.074327	0.12466	0.990127	2270	1
ZNF44	4	0.47386	0.47572	1	8017	1	0.074433	0.12484	0.990127	2271	1
GATA3	4	0.76338	0.76347	1	13136	0	0.074435	0.12484	0.990127	2272	2
IKZF2	4	0.050363	0.092642	0.927061	1804	1	0.074514	0.12496	0.990127	2273	2
PVRL3	4	0.96886	0.96904	1	17265	0	0.07454	0.125	0.990127	2274	2
ZNF268	4	0.92212	0.92204	1	16242	0	0.074561	0.12504	0.990127	2275	2
UNC50	4	0.99488	0.99495	1	17895	0	0.074577	0.12506	0.990127	2276	2
SLC22A8	4	0.65128	0.65114	1	11099	0	0.074593	0.12509	0.990127	2277	1
SH2D1A	4	0.3613	0.37848	1	6375	1	0.074609	0.12512	0.990127	2278	2
ACOT12	4	0.55922	0.55912	1	9522	0	0.074624	0.12514	0.990127	2279	2
CLYBL	4	0.78836	0.78871	1	13576	0	0.074646	0.12518	0.990127	2280	2
ARHGAP23	4	0.94717	0.94705	1	16785	0	0.074656	0.1252	0.990127	2281	2
ING4	4	0.88866	0.88871	1	15550	0	0.074672	0.12522	0.990127	2282	2
PARP16	4	0.10049	0.16489	1	2947	1	0.074688	0.12525	0.990127	2283	2
PIGO	4	0.17429	0.24133	1	4171	1	0.074699	0.12527	0.990127	2284	1
XK	4	0.84127	0.84138	1	14604	0	0.074751	0.12535	0.990127	2285	2
TM7SF2	4	0.26651	0.30574	1	5147	1	0.074752	0.12535	0.990127	2286	1
C16orf47	4	0.97114	0.97134	1	17311	0	0.074798	0.12542	0.990127	2287	2
CAPN1	4	0.52206	0.5221	1	8820	1	0.074858	0.12552	0.990127	2288	1
PIK3R2	4	0.46343	0.46616	1	7845	1	0.074911	0.12561	0.990127	2289	1
SLC9C2	4	0.97255	0.97277	1	17339	0	0.074964	0.1257	0.990127	2290	1
UBA7	4	0.38167	0.39512	1	6649	1	0.075017	0.12578	0.990127	2291	1
STK32A	4	0.90171	0.90174	1	15816	0	0.075052	0.12582	0.990127	2292	2
SUSD1	4	0.91278	0.91276	1	16046	0	0.075083	0.12586	0.990127	2293	2
GSK3B	4	0.94997	0.9499	1	16848	0	0.075115	0.12591	0.990127	2294	2
EN1	4	0.69552	0.69551	1	11915	0	0.075131	0.12594	0.990127	2295	2
RECQL5	4	0.83218	0.83241	1	14421	0	0.075176	0.12602	0.990127	2296	1
ATP13A5	4	0.87019	0.87019	1	15209	0	0.075194	0.12604	0.990127	2297	2
MCCC1	4	0.6734	0.67332	1	11486	0	0.075226	0.12609	0.990127	2298	2
SLC41A3	4	0.10485	0.17111	1	3031	1	0.075283	0.12618	0.990127	2299	1
ICAM1	4	0.70159	0.70168	1	12039	0	0.075336	0.12626	0.990127	2300	1
C10orf120	4	0.13243	0.2103	1	3667	1	0.075337	0.12626	0.990127	2301	2
AASDH	4	0.90096	0.90098	1	15801	0	0.075385	0.12634	0.990127	2302	2
CSDC2	4	0.11526	0.18592	1	3280	1	0.075401	0.12636	0.990127	2303	2
TMCC1	4	0.32969	0.35337	1	5945	1	0.075442	0.12643	0.990127	2304	1
LRRIQ3	4	0.17043	0.23871	1	4131	1	0.075448	0.12644	0.990127	2305	2
RAP1GAP2	4	0.61614	0.61599	1	10482	0	0.075543	0.12659	0.990127	2306	2
C3orf27	4	0.10282	0.16826	1	2990	2	0.075601	0.12669	0.990127	2307	1
WWC1	4	0.93067	0.93068	1	16435	0	0.075654	0.12678	0.990127	2308	2
C9orf64	4	0.18037	0.24547	1	4231	1	0.075686	0.12684	0.990127	2309	2
CASQ1	4	0.46996	0.47208	1	7955	1	0.075707	0.12687	0.990127	2310	1
LILRA1	4	0.95875	0.9588	1	17032	0	0.075734	0.12691	0.990127	2311	2
DHX38	4	0.32216	0.34752	1	5831	1	0.07576	0.12695	0.990127	2312	1
CERS5	4	0.99248	0.9926	1	17836	0	0.075766	0.12695	0.990127	2313	2
CIB4	4	0.94508	0.9449	1	16748	0	0.075782	0.12698	0.990127	2314	2
DOCK3	4	0.95353	0.95347	1	16924	0	0.075845	0.12708	0.990127	2315	2
NEXN	4	0.55172	0.55152	1	9339	0	0.075866	0.12712	0.990127	2316	1
MAGEB18	4	0.88402	0.88405	1	15455	0	0.075877	0.12713	0.990127	2317	2
SLC35F3	4	0.36154	0.37868	1	6379	1	0.075919	0.1272	0.990127	2318	1
BARD1	4	0.00062773	0.0022928	0.267236	154	3	0.075972	0.12727	0.990127	2319	1
OSM	4	0.97517	0.97534	1	17400	0	0.075989	0.1273	0.990127	2320	2
HELT	4	0.7508	0.75095	1	12905	0	0.076021	0.12735	0.990127	2321	2
FAM172A	4	0.85017	0.85027	1	14785	0	0.076025	0.12735	0.990127	2322	1
HPCAL1	4	0.89124	0.8913	1	15603	0	0.076036	0.12738	0.990127	2323	2
BTBD8	4	0.90168	0.9017	1	15815	0	0.076078	0.12744	0.990186	2324	1
NRN1L	4	0.99828	0.99834	1	17986	0	0.076132	0.12753	0.990484	2325	2
BPIFB2	4	0.72046	0.72066	1	12356	0	0.076184	0.12761	0.990646	2326	1
ALDOA	4	0.39258	0.40421	1	6807	1	0.076237	0.1277	0.990893	2327	1
GALNT11	4	0.40025	0.41064	1	6907	1	0.076275	0.12775	0.990913	2328	2
SLC4A2	4	0.10365	0.16943	1	3005	1	0.076343	0.12786	0.991325	2329	1
WNT3	4	0.52827	0.52824	1	8932	0	0.076396	0.12793	0.991417	2330	2
REN	4	0.65112	0.65098	1	11094	0	0.076449	0.12801	0.991417	2331	1
CXCL16	4	0.15542	0.22861	1	3964	1	0.076499	0.12809	0.991417	2332	2
TPCN1	4	0.81123	0.81156	1	14003	0	0.076502	0.12809	0.991417	2333	1
TPSD1	4	0.13994	0.21842	1	3793	1	0.076627	0.12828	0.99208	2334	2
LPPR5	4	0.4966	0.49722	1	8386	1	0.07669	0.12838	0.99208	2335	2
SUMO1	1	0.92329	0.92321	1	16268	0	0.076712	0.12841	0.99208	2336	1
ACTR6	4	0.76941	0.76959	1	13229	0	0.076714	0.12842	0.99208	2337	1
MAS1	4	0.67641	0.67633	1	11543	0	0.07677	0.12851	0.99208	2338	2
GNG4	4	0.9826	0.98278	1	17574	0	0.076786	0.12853	0.99208	2339	2
TMEM25	4	0.063861	0.11243	0.953999	2123	2	0.07682	0.12859	0.99208	2340	1
FGF10	4	0.89083	0.89088	1	15592	0	0.076926	0.12877	0.99208	2341	1
BLVRB	4	0.81902	0.81936	1	14169	0	0.076962	0.12882	0.99208	2342	2
EGR2	4	0.48418	0.48548	1	8187	1	0.076979	0.12886	0.99208	2343	1
FAM127A	4	0.99741	0.99748	1	17957	0	0.077026	0.12893	0.99208	2344	2
OR52N1	4	0.98544	0.98567	1	17643	0	0.077032	0.12894	0.99208	2345	1
RUNX1T1	4	0.12181	0.19527	1	3444	2	0.077042	0.12896	0.99208	2346	2
MAGEE1	4	0.98168	0.98187	1	17556	0	0.077085	0.12901	0.99208	2347	1
C4orf29	4	0.30206	0.33222	1	5580	1	0.077106	0.12904	0.99208	2348	2
ZNF418	4	0.95385	0.9538	1	16930	0	0.077138	0.12908	0.99208	2349	2
ARHGAP33	4	0.29818	0.32926	1	5534	1	0.077191	0.12915	0.99208	2350	1
JAK1	4	0.80755	0.80789	1	13935	0	0.077202	0.12917	0.99208	2351	2
AFF1	4	0.35456	0.37313	1	6285	1	0.077315	0.12932	0.99208	2352	2
DHRS9	4	0.41333	0.42187	1	7085	1	0.077403	0.12946	0.99208	2353	1
GREB1L	4	0.71593	0.71617	1	12279	0	0.077456	0.12954	0.99208	2354	1
ALS2CL	4	0.27967	0.31538	1	5316	1	0.077491	0.12959	0.99208	2355	2
ORC3	4	0.80204	0.80237	1	13846	0	0.077509	0.12961	0.99208	2356	1
ROBO2	4	0.70841	0.70851	1	12149	0	0.077571	0.1297	0.99208	2357	2
KCNJ11	4	0.0038486	0.010781	0.501018	387	1	0.077635	0.12981	0.99208	2358	2
OR2B2	4	0.81346	0.81382	1	14056	0	0.077668	0.12986	0.99208	2359	1
SCN2B	4	0.70154	0.70162	1	12037	0	0.077716	0.12994	0.99208	2360	2
HEATR6	4	0.87847	0.87849	1	15364	0	0.077721	0.12995	0.99208	2361	1
PDHB	4	0.80475	0.80509	1	13892	0	0.077732	0.12997	0.99208	2362	2
CARNS1	4	0.78193	0.78222	1	13442	0	0.07778	0.13004	0.99208	2363	2
BATF3	4	0.45448	0.45805	1	7703	1	0.077827	0.1301	0.99208	2364	1
LGALS8	4	0.8265	0.82676	1	14301	0	0.07788	0.13018	0.99208	2365	1
ZNF18	4	0.99084	0.99097	1	17790	0	0.077893	0.13021	0.99208	2366	2
XXYLT1	4	0.72084	0.72105	1	12364	0	0.077933	0.13025	0.99208	2367	1
FAM102B	4	0.33563	0.35807	1	6021	1	0.078038	0.13041	0.99208	2368	1
C15orf60	4	0.96999	0.97018	1	17285	0	0.078086	0.13049	0.99208	2369	2
UBLCP1	4	0.55014	0.54991	1	9315	0	0.078091	0.13051	0.99208	2370	1
OR5M9	4	0.77501	0.77525	1	13320	0	0.078102	0.13052	0.99208	2371	2
RHOXF1	4	0.84176	0.84191	1	14613	0	0.078118	0.13055	0.99208	2372	2
UBE2Z	4	0.18085	0.24582	1	4236	1	0.078144	0.1306	0.99208	2373	1
ARID2	4	0.51281	0.51299	1	8660	1	0.078182	0.13065	0.99208	2374	2
GRIK3	4	0.24071	0.28724	1	4862	1	0.078197	0.13068	0.99208	2375	1
CEACAM4	4	0.59385	0.59368	1	10102	0	0.07825	0.13075	0.99208	2376	1
PKNOX2	4	0.63578	0.63567	1	10817	0	0.078303	0.13082	0.99208	2377	1
ITGB3BP	2	0.16292	0.23366	1	4046	1	0.078342	0.13088	0.99208	2378	1
VPS29	4	0.062251	0.11008	0.951684	2085	2	0.078375	0.13093	0.99208	2379	2
GOLT1B	4	0.99199	0.9921	1	17827	0	0.078408	0.13098	0.99208	2380	2
NAGK	4	0.35541	0.37381	1	6295	1	0.078409	0.13098	0.99208	2381	1
SNX33	4	0.65983	0.6597	1	11258	0	0.078424	0.131	0.99208	2382	2
MARCKSL1	4	0.031825	0.065285	0.847825	1389	1	0.078462	0.13106	0.99208	2383	1
NXPH1	4	0.3747	0.38932	1	6559	1	0.078568	0.13124	0.99208	2384	1
FAM71C	4	0.84304	0.84318	1	14639	0	0.078569	0.13124	0.99208	2385	2
LDOC1L	4	0.44954	0.4536	1	7630	1	0.078621	0.13132	0.99208	2386	1
CHCHD10	4	0.78843	0.78877	1	13579	0	0.078633	0.13134	0.99208	2387	2
GPR50	4	0.94054	0.94041	1	16650	0	0.078666	0.13139	0.99208	2388	2
CHST10	4	0.91484	0.91478	1	16106	0	0.078727	0.13146	0.99208	2389	1
FAM49A	4	0.43333	0.43916	1	7379	1	0.078779	0.1315	0.99208	2390	1
FAM8A1	4	0.60764	0.6075	1	10340	0	0.078832	0.13154	0.99208	2391	1
TCEB2	4	0.043742	0.082984	0.904132	1657	1	0.078885	0.13157	0.99208	2392	1
S100A7	1	0.92111	0.92102	1	16222	0	0.078892	0.13157	0.99208	2393	1
RPL36	4	0.72674	0.72689	1	12480	0	0.078938	0.1316	0.99208	2394	1
FAM120AOS	4	0.021791	0.050216	0.777253	1166	1	0.079044	0.13167	0.99208	2395	1
ZCCHC6	4	0.29173	0.32443	1	5467	1	0.079097	0.13171	0.99208	2396	1
LILRA3	2	0.75989	0.75996	1	13063	0	0.079179	0.13177	0.99208	2397	1
TTLL13	4	0.10604	0.17289	1	3063	1	0.079255	0.13182	0.99208	2398	1
ZNF484	4	0.52429	0.52432	1	8861	1	0.079308	0.13186	0.99208	2399	1
ADAM7	4	0.88967	0.88974	1	15565	0	0.079361	0.13189	0.99208	2400	1
ZNF221	4	0.90068	0.9007	1	15793	0	0.079414	0.13193	0.99208	2401	1
STK11IP	4	0.93345	0.93342	1	16501	0	0.079467	0.13197	0.99208	2402	1
CIZ1	4	0.11511	0.1857	1	3274	2	0.079626	0.13209	0.99215	2403	1
GRSF1	4	0.53462	0.53455	1	9046	0	0.079679	0.13213	0.99215	2404	1
ATP5B	4	0.88076	0.88076	1	15398	0	0.079731	0.13216	0.99215	2405	1
PELO	4	0.89106	0.89112	1	15595	0	0.079784	0.1322	0.99215	2406	1
KIAA1324	4	0.80389	0.80422	1	13878	0	0.079943	0.13232	0.992434	2407	1
ZNF704	4	0.36202	0.37905	1	6385	1	0.079996	0.13236	0.992434	2408	1
LRFN1	4	0.93023	0.93023	1	16424	0	0.080101	0.13244	0.992434	2409	1
RAD17	4	0.021561	0.049867	0.776879	1158	2	0.080154	0.13248	0.992434	2410	1
CALHM3	4	0.51064	0.51086	1	8619	1	0.080366	0.13261	0.992434	2411	1
FOS	4	0.95198	0.95193	1	16899	0	0.080418	0.13264	0.992434	2412	1
EIF5	4	0.99316	0.99328	1	17855	0	0.080524	0.13272	0.992434	2413	1
DNAJC21	4	0.12333	0.19741	1	3480	2	0.080577	0.13276	0.992434	2414	1
EMC9	4	0.026377	0.057131	0.816146	1264	1	0.08063	0.1328	0.992434	2415	1
APOD	4	0.72561	0.72576	1	12452	0	0.080683	0.13284	0.992434	2416	1
TOB2	4	0.19069	0.25247	1	4337	1	0.080788	0.13292	0.992434	2417	1
INTS10	4	0.9724	0.97261	1	17336	0	0.080894	0.13298	0.992434	2418	1
RASGRP2	4	0.43911	0.44429	1	7464	1	0.080947	0.13303	0.992434	2419	1
OR51A4	1	0.91901	0.91894	1	16183	0	0.080988	0.13305	0.992434	2420	1
INPP1	4	0.70179	0.70188	1	12044	0	0.081052	0.1331	0.992434	2421	1
SYNE3	4	0.97042	0.97061	1	17293	0	0.081105	0.13313	0.992434	2422	1
RADIL	4	0.14346	0.22073	1	3831	1	0.081158	0.13317	0.992434	2423	1
TMEM102	4	0.86276	0.86278	1	15046	0	0.081316	0.13329	0.992683	2424	1
WWP1	4	0.12232	0.19597	1	3460	1	0.081369	0.13333	0.992683	2425	1
TIPIN	4	0.038843	0.075696	0.889746	1536	2	0.081475	0.1334	0.992683	2426	1
ZNF197	4	0.0062029	0.016679	0.580295	519	1	0.08158	0.13347	0.992683	2427	1
ULK3	4	0.99447	0.99455	1	17889	0	0.081633	0.13351	0.992683	2428	1
TSPAN13	4	0.44767	0.45195	1	7596	1	0.081686	0.13355	0.992683	2429	1
TIMP3	4	0.9766	0.97675	1	17439	0	0.081844	0.13365	0.992683	2430	1
AHSP	4	0.84266	0.84278	1	14631	0	0.08195	0.13374	0.992683	2431	1
RAB9A	4	0.25993	0.30103	1	5066	1	0.082003	0.13378	0.992683	2432	1
PMFBP1	4	0.82733	0.82756	1	14325	0	0.082055	0.13382	0.992683	2433	1
LSM10	4	0.1488	0.22425	1	3890	1	0.082108	0.13386	0.992683	2434	1
CORT	2	0.8644	0.86443	1	15081	0	0.08212	0.13386	0.992683	2435	1
ZNF440	4	0.86929	0.86931	1	15191	0	0.082214	0.13394	0.992689	2436	1
C5orf48	4	0.043968	0.083329	0.904808	1661	2	0.082266	0.13397	0.992689	2437	1
FGF1	4	0.64987	0.64978	1	11072	0	0.082425	0.13409	0.992833	2438	1
C5orf54	4	0.90071	0.90072	1	15794	0	0.08253	0.13415	0.992833	2439	1
C4A	2	0.52393	0.52398	1	8856	0	0.082632	0.13422	0.992833	2440	1
ABCC10	4	0.97433	0.97454	1	17384	0	0.082688	0.13426	0.992833	2441	1
GNLY	4	0.76585	0.76593	1	13173	0	0.082741	0.1343	0.992833	2442	1
HGSNAT	4	0.92516	0.92508	1	16313	0	0.082794	0.13434	0.992833	2443	1
C4orf3	4	0.72939	0.72951	1	12524	0	0.082899	0.13441	0.992833	2444	1
GLYATL2	4	0.99319	0.99331	1	17858	0	0.082952	0.13445	0.992833	2445	1
MAPKAPK3	4	0.29607	0.32769	1	5512	1	0.083005	0.13449	0.992833	2446	1
GLT6D1	4	0.96798	0.96814	1	17243	0	0.083479	0.13483	0.994587	2447	1
BUB1B	4	0.62114	0.621	1	10570	0	0.083532	0.13487	0.994587	2448	1
C1orf180	4	0.90457	0.90456	1	15878	0	0.083585	0.13491	0.994587	2449	1
USP9Y	4	0.78378	0.78411	1	13483	0	0.08369	0.13498	0.994587	2450	1
BTBD6	4	0.89123	0.89129	1	15602	0	0.083743	0.13502	0.994587	2451	1
SIDT1	4	0.57626	0.57609	1	9787	0	0.083795	0.13506	0.994587	2452	1
HSPA4	4	0.78006	0.78037	1	13405	0	0.084006	0.13521	0.995288	2453	1
CXorf48	4	0.70225	0.70233	1	12049	0	0.084164	0.13532	0.995673	2454	1
PRR14	4	0.84801	0.8481	1	14743	0	0.084322	0.13543	0.995673	2455	1
SIRPB2	4	0.46968	0.47181	1	7947	1	0.084375	0.13547	0.995673	2456	1
SLC35C1	4	0.75528	0.75536	1	12975	0	0.084427	0.13551	0.995673	2457	1
WDR52	4	0.87399	0.87398	1	15288	0	0.08448	0.13555	0.995673	2458	1
CUL4A	4	0.90589	0.90588	1	15899	0	0.084585	0.13563	0.995673	2459	1
CYP8B1	4	0.66891	0.66877	1	11413	0	0.084638	0.13567	0.995673	2460	1
RTP2	4	0.071723	0.12383	0.971903	2300	2	0.084796	0.13577	0.995673	2461	1
ZMYM1	4	0.82413	0.82443	1	14259	0	0.084954	0.13588	0.995673	2462	1
NT5C2	4	0.73111	0.73124	1	12556	0	0.085007	0.13591	0.995673	2463	1
MAGEA11	4	0.85755	0.85763	1	14948	0	0.085059	0.13596	0.995673	2464	1
PLEKHM3	4	0.97603	0.9762	1	17419	0	0.085112	0.136	0.995673	2465	1
ZNF432	4	0.29308	0.32546	1	5484	1	0.085165	0.13604	0.995673	2466	1
DNM3	4	0.17969	0.245	1	4225	1	0.085217	0.13608	0.995673	2467	1
RNASE3	4	0.43325	0.4391	1	7378	1	0.08527	0.13612	0.995673	2468	1
CDH2	4	0.34854	0.36829	1	6203	1	0.085322	0.13615	0.995673	2469	1
TMCO3	4	0.95544	0.9554	1	16963	0	0.085375	0.1362	0.995673	2470	1
HOXD1	4	0.060981	0.10819	0.95069	2055	1	0.085638	0.13639	0.996553	2471	1
KIF4A	4	0.51889	0.51904	1	8762	1	0.085691	0.13643	0.996553	2472	1
GABRA4	4	0.19189	0.25329	1	4351	1	0.085849	0.13655	0.997051	2473	1
PER3	4	0.7506	0.75075	1	12902	0	0.086112	0.13675	0.997732	2474	1
RHOBTB3	4	0.83585	0.83602	1	14492	0	0.086164	0.13679	0.997732	2475	1
PRPF39	4	0.62689	0.62667	1	10671	0	0.086269	0.13687	0.997732	2476	1
APBA1	4	0.71188	0.71207	1	12203	0	0.086322	0.13692	0.997732	2477	1
RPS12	2	0.42252	0.42982	1	7220	0	0.086508	0.13704	0.997732	2478	1
NUBP1	4	0.4091	0.41821	1	7022	1	0.086532	0.13706	0.997732	2479	1
SLCO1B1	4	0.93081	0.93082	1	16441	0	0.086637	0.13714	0.997732	2480	1
NPY5R	4	0.51458	0.51478	1	8687	1	0.08669	0.13718	0.997732	2481	1
TAOK3	4	0.29563	0.32737	1	5508	1	0.086743	0.13722	0.997732	2482	1
MIF	4	0.89518	0.89518	1	15678	0	0.086795	0.13725	0.997732	2483	1
DEFB127	3	0.90704	0.90699	1	15926	0	0.086881	0.13732	0.997732	2484	1
CLTA	4	0.9873	0.9875	1	17687	0	0.0869	0.13733	0.997732	2485	1
OR56B1	4	0.058187	0.10408	0.948032	1980	2	0.086953	0.13736	0.997732	2486	1
EHMT1	4	0.69695	0.69694	1	11949	0	0.08711	0.13748	0.997859	2487	1
MB21D2	4	0.79506	0.79541	1	13722	0	0.087163	0.13753	0.997859	2488	1
SLC16A13	4	0.6195	0.61936	1	10544	0	0.087216	0.13757	0.997859	2489	1
CMSS1	4	0.8982	0.89819	1	15740	0	0.087268	0.1376	0.997859	2490	1
NT5E	4	0.17818	0.24399	1	4211	1	0.087373	0.13769	0.998066	2491	1
CMA1	4	0.56624	0.56613	1	9613	0	0.087478	0.13776	0.99823	2492	1
NUDCD2	4	0.38065	0.39435	1	6637	1	0.087636	0.13787	0.998632	2493	1
NUDT5	4	0.63768	0.63751	1	10849	0	0.087741	0.13793	0.998672	2494	1
CHRNA10	4	0.041727	0.080027	0.89627	1612	2	0.088213	0.13827	0.999828	2495	1
UIMC1	4	0.31993	0.3458	1	5800	1	0.088266	0.13831	0.999828	2496	1
ARHGEF18	4	0.38831	0.40061	1	6746	1	0.088318	0.13836	0.999828	2497	1
TBC1D5	4	0.46814	0.47041	1	7922	1	0.088371	0.13839	0.999828	2498	1
IVD	4	0.41867	0.4265	1	7165	1	0.088476	0.13847	0.999828	2499	1
MFSD9	4	0.68316	0.68316	1	11686	0	0.088528	0.13851	0.999828	2500	1
L1CAM	4	0.53588	0.5358	1	9068	0	0.088633	0.13857	0.999828	2501	1
PUM1	4	0.84244	0.84257	1	14626	0	0.088791	0.13868	0.999828	2502	1
ZC3H12A	4	0.62657	0.62636	1	10664	0	0.088843	0.13873	0.999828	2503	1
RFESD	4	0.23147	0.28064	1	4764	1	0.088896	0.13877	0.999828	2504	1
HIST1H3G	1	0.91106	0.91101	1	16012	0	0.088935	0.13879	0.999828	2505	1
FKBP6	4	0.0017762	0.0054423	0.388428	253	2	0.088948	0.1388	0.999828	2506	1
ZNF879	4	0.058832	0.10506	0.949942	1997	1	0.089053	0.13887	0.999828	2507	1
OR6C76	4	0.47275	0.47467	1	7996	1	0.089106	0.1389	0.999828	2508	1
BAG3	4	0.93058	0.93061	1	16432	0	0.089158	0.13894	0.999828	2509	1
NSUN7	4	0.073082	0.12589	0.973329	2333	2	0.089211	0.13898	0.999828	2510	1
CT45A5	1	0.91068	0.91064	1	16004	0	0.089315	0.13906	0.999963	2511	1
CLEC4F	4	0.56654	0.56644	1	9615	0	0.08942	0.13914	0.999963	2512	1
APAF1	4	0.4316	0.43769	1	7351	1	0.089525	0.13921	0.999963	2513	1
TEX11	4	0.8505	0.85058	1	14792	0	0.089578	0.13924	0.999963	2514	1
ZSCAN20	4	0.58983	0.58957	1	10037	0	0.08963	0.13928	0.999963	2515	1
KRT2	4	0.27953	0.31529	1	5314	1	0.08984	0.13943	0.999963	2516	1
IRGC	4	0.12169	0.19511	1	3441	2	0.089892	0.13947	0.999963	2517	1
TEPP	4	0.8821	0.88211	1	15425	0	0.089945	0.13951	0.999963	2518	1
PRIMPOL	4	0.71144	0.71163	1	12192	0	0.089997	0.13954	0.999963	2519	1
MYL4	4	0.41197	0.42069	1	7070	1	0.09005	0.13958	0.999963	2520	1
PRR18	4	0.012739	0.032786	0.699539	846	1	0.090154	0.13966	0.999963	2521	1
NDUFAF4	4	0.98315	0.98336	1	17591	0	0.090207	0.13969	0.999963	2522	1
MC2R	4	0.97388	0.9741	1	17376	0	0.090364	0.13981	0.999963	2523	1
SPRED3	4	0.50203	0.50249	1	8484	1	0.090416	0.13984	0.999963	2524	1
OR5M8	4	0.40507	0.41474	1	6974	1	0.090469	0.13988	0.999963	2525	1
HIST1H2BL	1	0.90949	0.90947	1	15971	0	0.090511	0.13991	0.999963	2526	1
ADCY9	4	0.59024	0.58999	1	10042	0	0.090574	0.13994	0.999963	2527	1
HAUS2	4	0.21939	0.27211	1	4640	1	0.090678	0.14002	1	2528	1
SLC18A2	4	0.92527	0.9252	1	16317	0	0.09094	0.14019	1	2529	1
PAK4	4	0.55922	0.55912	1	9543	0	0.091098	0.14031	1	2530	1
PEX11B	4	0.69933	0.69938	1	11997	0	0.091202	0.14038	1	2531	1
GPR144	4	0.1212	0.19439	1	3430	1	0.091255	0.14042	1	2532	1
NUDT16	4	0.94748	0.94735	1	16793	0	0.091307	0.14045	1	2533	1
SLC9A7	4	0.5231	0.52313	1	8838	1	0.091412	0.14054	1	2534	1
NPC1L1	4	0.067404	0.11763	0.960654	2211	2	0.091464	0.14059	1	2535	1
CDYL	4	0.92066	0.9206	1	16215	0	0.091516	0.14063	1	2536	1
PRG2	4	0.0077141	0.02047	0.596822	619	1	0.091569	0.14066	1	2537	1
GALR3	4	0.51222	0.51241	1	8649	1	0.091621	0.14069	1	2538	1
MRAP2	4	0.84433	0.84444	1	14662	0	0.091674	0.14073	1	2539	1
GALNT4	4	0.57404	0.57393	1	9751	0	0.091778	0.14081	1	2540	1
CPA4	4	0.90417	0.90418	1	15869	0	0.091831	0.14084	1	2541	1
BUD31	4	0.00071809	0.0026053	0.276733	170	3	0.09204	0.14099	1	2542	1
PPIAL4D	1	0.90793	0.9079	1	15943	0	0.092072	0.14102	1	2543	1
DNM1L	4	0.083216	0.14038	0.991394	2556	1	0.092092	0.14104	1	2544	1
RANGAP1	4	0.67915	0.67912	1	11601	0	0.092145	0.14107	1	2545	1
DMRT3	4	0.61901	0.61889	1	10533	0	0.092197	0.1411	1	2546	1
GPR37	4	0.54268	0.5425	1	9178	0	0.092249	0.14114	1	2547	1
RASSF3	4	0.70913	0.70922	1	12163	0	0.092302	0.14118	1	2548	1
SHCBP1	4	0.36595	0.38225	1	6440	1	0.092459	0.1413	1	2549	1
TRUB1	4	0.55922	0.55912	1	9434	0	0.092563	0.14136	1	2550	1
USP16	4	0.6593	0.65917	1	11250	0	0.092615	0.1414	1	2551	1
SLC25A1	4	0.22084	0.27313	1	4656	1	0.092668	0.14143	1	2552	1
TEX15	4	0.51186	0.51205	1	8641	1	0.092772	0.14151	1	2553	1
NFKB2	4	0.38675	0.39927	1	6720	1	0.092929	0.14162	1	2554	1
SDC2	4	0.61827	0.61813	1	10516	0	0.092982	0.14165	1	2555	1
ITGA5	4	0.84416	0.84429	1	14659	0	0.093034	0.14168	1	2556	1
SIGLEC5	4	0.23115	0.28041	1	4757	1	0.093086	0.14172	1	2557	1
FAM151B	4	0.041694	0.079971	0.89627	1611	2	0.093138	0.14175	1	2558	1
KRTAP26-1	4	0.52252	0.52256	1	8826	1	0.093191	0.14178	1	2559	1
HES3	4	0.27958	0.31532	1	5315	1	0.093452	0.14196	1	2560	1
GALC	4	0.5408	0.54064	1	9148	0	0.093504	0.14199	1	2561	1
USP6NL	4	0.40629	0.41579	1	6993	1	0.093661	0.14211	1	2562	1
MEIS2	4	0.90958	0.90956	1	15974	0	0.093766	0.14219	1	2563	1
ERMARD	4	0.015245	0.038716	0.727261	961	1	0.093818	0.14222	1	2564	1
SLC24A4	4	0.77346	0.77372	1	13293	0	0.09387	0.14226	1	2565	1
TNIP2	4	0.66498	0.66485	1	11353	0	0.093923	0.1423	1	2566	1
ADARB2	4	0.91009	0.91003	1	15989	0	0.093975	0.14233	1	2567	1
MRAP	4	0.5362	0.53613	1	9074	0	0.094079	0.14242	1	2568	1
SIPA1L2	4	0.55922	0.55912	1	9397	0	0.094132	0.14246	1	2569	1
DERL3	4	0.18626	0.24947	1	4286	1	0.094184	0.1425	1	2570	1
UHRF1BP1L	4	0.63644	0.6363	1	10830	0	0.094236	0.14254	1	2571	1
NPY	4	0.39401	0.4054	1	6829	1	0.094288	0.14258	1	2572	1
GSR	4	0.30455	0.33406	1	5608	1	0.094341	0.14262	1	2573	1
PPP1R14C	4	0.66743	0.6673	1	11391	0	0.094393	0.14266	1	2574	1
CTSG	4	0.85586	0.85596	1	14920	0	0.094497	0.14273	1	2575	1
LY6D	4	0.8873	0.88734	1	15525	0	0.094602	0.14281	1	2576	1
HERC5	4	0.85918	0.85919	1	14974	0	0.094654	0.14285	1	2577	1
PHF1	4	0.71879	0.71901	1	12324	0	0.094706	0.14289	1	2578	1
PCDHAC1	4	0.69518	0.69516	1	11908	0	0.094967	0.14308	1	2579	1
ELAVL2	4	0.84713	0.84724	1	14728	0	0.095176	0.14325	1	2580	1
HRH3	4	0.56966	0.56954	1	9669	0	0.095228	0.14328	1	2581	1
P2RX2	4	0.064352	0.11314	0.953999	2139	2	0.09528	0.14332	1	2582	1
SRY	4	0.55922	0.55912	1	9410	0	0.095333	0.14336	1	2583	1
GTF2H5	4	0.73452	0.73463	1	12609	0	0.095385	0.1434	1	2584	1
EPHB6	4	0.87295	0.87292	1	15267	0	0.095437	0.14344	1	2585	1
G3BP1	4	0.62401	0.62383	1	10620	0	0.095594	0.14355	1	2586	1
ACY1	4	0.5775	0.57731	1	9811	0	0.095646	0.14359	1	2587	1
TRIM9	4	0.22749	0.2778	1	4728	1	0.09575	0.14368	1	2588	1
EBF4	4	0.57091	0.57079	1	9698	0	0.095802	0.14371	1	2589	1
AKT1	4	0.85543	0.85553	1	14906	0	0.096011	0.14387	1	2590	1
C10orf113	4	0.24614	0.29114	1	4924	1	0.096115	0.14394	1	2591	1
PRICKLE1	4	0.68971	0.6897	1	11817	0	0.096167	0.14398	1	2592	1
SHC4	4	0.63159	0.63136	1	10762	0	0.096272	0.14406	1	2593	1
OR11L1	4	0.60147	0.60125	1	10241	0	0.096376	0.14414	1	2594	1
PRKACB	4	0.90638	0.90635	1	15913	0	0.096428	0.14418	1	2595	1
LAMB1	4	0.7434	0.74355	1	12768	0	0.09648	0.14422	1	2596	1
TMEM184A	4	0.059716	0.10636	0.95069	2015	2	0.096637	0.14434	1	2597	1
SMAD7	4	0.52574	0.52576	1	8891	0	0.096689	0.14439	1	2598	1
DAAM1	4	0.59408	0.5939	1	10107	0	0.096741	0.14442	1	2599	1
ANKRD28	4	0.4862	0.48736	1	8223	1	0.096793	0.14446	1	2600	1
FAM194A	4	0.58345	0.58323	1	9918	0	0.096897	0.14454	1	2601	1
MAPK15	4	0.11197	0.18134	1	3208	1	0.096949	0.14457	1	2602	1
CHSY1	4	0.75888	0.75895	1	13040	0	0.097002	0.14462	1	2603	1
RIN2	4	0.91957	0.9195	1	16194	0	0.097054	0.14466	1	2604	1
COPS5	4	0.019131	0.046199	0.755681	1103	2	0.097158	0.14474	1	2605	1
YAF2	4	0.19246	0.25369	1	4356	1	0.097262	0.14481	1	2606	1
CD7	4	0.19131	0.25289	1	4345	1	0.097418	0.14492	1	2607	1
SORD	4	0.79348	0.79384	1	13690	0	0.097471	0.14496	1	2608	1
RBM4B	4	0.22601	0.27677	1	4714	1	0.097627	0.14507	1	2609	1
PRRC2A	4	0.76826	0.76841	1	13212	0	0.097679	0.14511	1	2610	1
OR4Q3	4	0.5502	0.54998	1	9316	0	0.097731	0.14514	1	2611	1
SPON2	4	0.68268	0.68269	1	11675	0	0.097835	0.14522	1	2612	1
LECT1	4	0.92294	0.92287	1	16262	0	0.097887	0.14526	1	2613	1
FRMD1	4	0.63	0.62979	1	10728	0	0.097991	0.14534	1	2614	1
TMEM41B	4	0.85111	0.85117	1	14808	0	0.0982	0.14548	1	2615	1
GOLGA7B	4	0.91501	0.91496	1	16114	0	0.098252	0.14552	1	2616	1
LHX4	4	0.038781	0.075607	0.889746	1534	1	0.098304	0.14556	1	2617	1
C3orf33	2	0.95545	0.95541	1	16964	0	0.098354	0.1456	1	2618	1
ZNF146	4	0.60773	0.60759	1	10341	0	0.098356	0.1456	1	2619	1
SIMC1	4	0.65298	0.65284	1	11138	0	0.098408	0.14564	1	2620	1
ASH2L	4	0.45759	0.46086	1	7749	1	0.09846	0.14568	1	2621	1
KHNYN	4	0.26954	0.30796	1	5183	1	0.098616	0.1458	1	2622	1
CELF3	4	0.42423	0.43128	1	7244	1	0.098668	0.14583	1	2623	1
REXO4	4	0.37367	0.38853	1	6544	1	0.098929	0.14601	1	2624	1
KATNAL1	4	0.26388	0.30387	1	5110	1	0.099085	0.14612	1	2625	1
USP8	4	0.031988	0.065513	0.847825	1394	2	0.099137	0.14615	1	2626	1
INO80C	4	0.076994	0.13159	0.976428	2433	2	0.099189	0.14619	1	2627	1
CD1D	4	0.16199	0.23302	1	4036	1	0.099241	0.14624	1	2628	1
EFR3B	4	0.76961	0.76977	1	13234	0	0.099293	0.14628	1	2629	1
SLC52A3	4	0.16253	0.2334	1	4042	1	0.099397	0.14636	1	2630	1
CYB5R3	4	0.8515	0.85156	1	14814	0	0.099605	0.14651	1	2631	1
SLC12A6	4	0.72797	0.72811	1	12502	0	0.099657	0.14655	1	2632	1
LYSMD3	4	0.98107	0.98128	1	17539	0	0.099709	0.14659	1	2633	1
DSPP	4	0.79934	0.79967	1	13800	0	0.099761	0.14662	1	2634	1
TOX3	4	0.57561	0.57547	1	9775	0	0.099917	0.14674	1	2635	1
ARMC10	4	0.53427	0.53418	1	9041	0	0.10002	0.14683	1	2636	1
HSBP1L1	1	0.89995	0.89997	1	15775	0	0.10005	0.14685	1	2637	1
ZNHIT2	4	0.051664	0.094513	0.932069	1831	2	0.10007	0.14687	1	2638	1
CRHR2	4	0.71641	0.71662	1	12287	0	0.10012	0.1469	1	2639	1
TGS1	4	0.091555	0.15225	1	2748	2	0.10038	0.1471	1	2640	1
MIOS	4	0.42133	0.42879	1	7202	1	0.10054	0.14721	1	2641	1
FAM122A	4	0.94328	0.94312	1	16711	0	0.10064	0.14728	1	2642	1
POLK	4	0.589	0.58878	1	10022	0	0.1007	0.14732	1	2643	1
MSANTD2	4	0.8793	0.87932	1	15379	0	0.10077	0.14738	1	2644	1
FAM124A	4	0.66347	0.66333	1	11329	0	0.10077	0.14738	1	2645	1
NXNL1	4	0.4654	0.46794	1	7882	1	0.1009	0.14748	1	2646	1
DNALI1	4	0.47083	0.4729	1	7966	1	0.10096	0.14751	1	2647	1
TOMM20	4	0.13359	0.21196	1	3693	1	0.10106	0.14759	1	2648	1
ZNF124	4	0.82509	0.82536	1	14280	0	0.10111	0.14762	1	2649	1
SYT6	4	0.10308	0.1686	1	2995	1	0.10122	0.14771	1	2650	1
ELF4	4	0.31752	0.34398	1	5772	1	0.10142	0.14786	1	2651	1
ZBED5	4	0.10934	0.17757	1	3137	1	0.10148	0.14789	1	2652	1
ATP2A3	4	0.33048	0.35401	1	5959	1	0.10158	0.14796	1	2653	1
LHB	4	0.46698	0.46933	1	7906	1	0.10168	0.14805	1	2654	1
C14orf178	4	0.69917	0.69922	1	11994	0	0.10174	0.14808	1	2655	1
IRX2	4	0.89629	0.8963	1	15700	0	0.10184	0.14816	1	2656	1
XPO5	4	0.51077	0.51098	1	8621	1	0.10189	0.1482	1	2657	1
GPR35	4	0.80289	0.80321	1	13862	0	0.10199	0.14828	1	2658	1
BDH1	4	0.43831	0.44353	1	7450	1	0.10205	0.14832	1	2659	1
SLC37A3	4	0.25908	0.3004	1	5057	1	0.10215	0.1484	1	2660	1
PACRGL	4	0.60586	0.6057	1	10308	0	0.1022	0.14843	1	2661	1
DPP4	4	0.84251	0.84263	1	14628	0	0.10225	0.14847	1	2662	1
KIAA1958	4	0.63229	0.63208	1	10771	0	0.10231	0.14851	1	2663	1
C12orf44	4	0.76332	0.76341	1	13134	0	0.10236	0.14855	1	2664	1
NOXA1	4	0.74548	0.74563	1	12813	0	0.10241	0.14859	1	2665	1
LYSMD4	4	0.89691	0.89693	1	15712	0	0.10246	0.14863	1	2666	1
CLNK	4	0.95122	0.95117	1	16882	0	0.10257	0.1487	1	2667	1
MFI2	4	0.9304	0.93042	1	16426	0	0.10262	0.14874	1	2668	1
ARFRP1	4	0.97338	0.9736	1	17362	0	0.10267	0.14878	1	2669	1
CACNA1G	4	0.20191	0.26	1	4459	1	0.10298	0.14901	1	2670	1
CTTNBP2NL	4	0.81731	0.81763	1	14142	0	0.10303	0.14904	1	2671	1
PGM3	4	0.39409	0.40546	1	6830	1	0.10308	0.14907	1	2672	1
NKX2-8	4	0.8856	0.88567	1	15489	0	0.10324	0.14919	1	2673	1
IGSF11	4	0.95682	0.95684	1	16991	0	0.10329	0.14924	1	2674	1
PAPPA2	4	0.94223	0.94204	1	16685	0	0.10334	0.14928	1	2675	1
IFI27	4	0.53452	0.53444	1	9045	0	0.10345	0.14936	1	2676	1
ARIH2OS	4	0.0051384	0.014044	0.55371	458	2	0.1035	0.1494	1	2677	1
TFPI	4	0.79581	0.79616	1	13738	0	0.1036	0.14949	1	2678	1
ZNF775	4	0.78229	0.7826	1	13449	0	0.10371	0.14957	1	2679	1
METTL17	4	0.60342	0.60321	1	10266	0	0.10376	0.14961	1	2680	1
ZNF117	2	0.79527	0.79562	1	13727	0	0.1038	0.14963	1	2681	1
RFC2	4	0.37478	0.38938	1	6560	1	0.10391	0.14972	1	2682	1
CLEC2L	4	0.80911	0.80943	1	13963	0	0.10397	0.14976	1	2683	1
GPR156	4	0.55922	0.55912	1	9407	0	0.10407	0.14982	1	2684	1
SUMF2	4	0.22921	0.279	1	4737	1	0.10412	0.14986	1	2685	1
MYH4	4	0.96326	0.96336	1	17139	0	0.10417	0.1499	1	2686	1
SH3RF1	4	0.08745	0.14649	0.997371	2652	2	0.10422	0.14994	1	2687	1
OR6B2	3	0.89108	0.89114	1	15596	0	0.10432	0.15001	1	2688	1
GAS2	4	0.84342	0.84357	1	14643	0	0.10454	0.15018	1	2689	1
KRT80	4	0.79105	0.79142	1	13637	0	0.10459	0.15024	1	2690	1
RABEPK	4	0.98545	0.98567	1	17644	0	0.10469	0.1503	1	2691	1
BAAT	4	0.23488	0.28306	1	4796	1	0.10479	0.15037	1	2692	1
RETNLB	4	0.83337	0.83357	1	14439	0	0.1049	0.15046	1	2693	1
HLA-DQB2	4	0.96105	0.96114	1	17085	0	0.10495	0.15049	1	2694	1
BEAN1	4	0.72444	0.72461	1	12427	0	0.10511	0.1506	1	2695	1
PRR13	4	0.49751	0.49809	1	8400	1	0.10521	0.15068	1	2696	1
SLC2A4RG	4	0.46329	0.46603	1	7842	1	0.10531	0.15076	1	2697	1
MYZAP	1	0.89462	0.89463	1	15666	0	0.10538	0.15081	1	2698	1
SDK2	4	0.9836	0.98383	1	17599	0	0.10547	0.15088	1	2699	1
PDX1	4	0.18332	0.2475	1	4259	1	0.10552	0.15092	1	2700	1
DEPDC4	4	0.025384	0.05561	0.808497	1242	1	0.10557	0.15096	1	2701	1
ZNF644	4	0.97744	0.97755	1	17454	0	0.10562	0.15099	1	2702	1
UNC5A	4	0.85545	0.85555	1	14907	0	0.10567	0.15103	1	2703	1
TFDP2	4	0.46378	0.46649	1	7850	1	0.10573	0.15107	1	2704	1
SEMA4B	4	0.82402	0.82433	1	14258	0	0.10583	0.15115	1	2705	1
IFI44L	4	0.6233	0.62314	1	10610	0	0.10593	0.15124	1	2706	1
OR2A25	4	0.89035	0.89043	1	15584	0	0.10609	0.15136	1	2707	1
C17orf62	4	0.73525	0.73534	1	12621	0	0.10614	0.15139	1	2708	1
C17orf75	4	0.092145	0.15306	1	2762	1	0.10624	0.15147	1	2709	1
LYRM5	1	0.89371	0.89371	1	15645	0	0.10629	0.1515	1	2710	1
GIMAP6	4	0.83992	0.84005	1	14568	0	0.1063	0.1515	1	2711	1
LRRC40	4	0.49919	0.49976	1	8433	1	0.10635	0.15154	1	2712	1
RBP1	4	0.61405	0.61389	1	10449	0	0.1064	0.15158	1	2713	1
BEST2	4	0.097158	0.16017	1	2872	1	0.1065	0.15165	1	2714	1
PTPRG	4	0.54186	0.54169	1	9164	0	0.10655	0.15169	1	2715	1
ATP2C2	4	0.54596	0.54578	1	9242	0	0.10661	0.15173	1	2716	1
COQ3	4	0.2768	0.31329	1	5277	1	0.10671	0.15181	1	2717	1
MOBP	4	0.96687	0.96702	1	17215	0	0.10676	0.15184	1	2718	1
ZNF143	4	0.96608	0.96622	1	17200	0	0.10686	0.15192	1	2719	1
HTRA2	4	0.62422	0.62405	1	10622	0	0.10697	0.152	1	2720	1
C7orf41	4	0.77788	0.7781	1	13362	0	0.10702	0.15204	1	2721	1
IRAK2	4	0.94537	0.94521	1	16755	0	0.10712	0.15211	1	2722	1
MFSD12	4	0.32982	0.35348	1	5947	1	0.10723	0.1522	1	2723	1
NBPF4	1	0.89274	0.89276	1	15628	0	0.10726	0.15223	1	2724	1
TYK2	4	0.13758	0.21688	1	3767	1	0.10728	0.15224	1	2725	1
CRYBA2	4	0.62241	0.62226	1	10593	0	0.10733	0.15227	1	2726	1
TMEM150A	4	0.17886	0.24443	1	4217	1	0.10738	0.15231	1	2727	1
C17orf66	4	0.48555	0.48677	1	8213	1	0.10743	0.15235	1	2728	1
NDST2	4	0.18694	0.24992	1	4294	1	0.10748	0.15239	1	2729	1
TMEM81	4	0.66972	0.66959	1	11424	0	0.10754	0.15242	1	2730	1
GOLGA2	4	0.90738	0.90731	1	15934	0	0.10764	0.1525	1	2731	1
GJB2	4	0.029981	0.06247	0.834072	1352	2	0.10769	0.15253	1	2732	1
MPP6	4	0.099449	0.16346	1	2925	1	0.10785	0.15265	1	2733	1
DNASE1L2	4	0.72695	0.7271	1	12483	0	0.10795	0.15272	1	2734	1
ALPPL2	2	0.52745	0.52744	1	8917	0	0.108	0.15275	1	2735	1
PDE6D	4	0.62339	0.62322	1	10612	0	0.10805	0.15278	1	2736	1
LAMA5	4	0.89341	0.89341	1	15640	0	0.1081	0.15282	1	2737	1
PUS1	4	0.27353	0.31087	1	5236	1	0.10816	0.15286	1	2738	1
ALOX15	4	0.86756	0.86759	1	15151	0	0.10821	0.15289	1	2739	1
RNASE7	4	0.55922	0.55912	1	9476	0	0.10836	0.15301	1	2740	1
METTL22	4	0.68176	0.68174	1	11656	0	0.10841	0.15305	1	2741	1
COX7B2	4	0.86089	0.86094	1	15014	0	0.10847	0.15309	1	2742	1
THAP5	4	0.41182	0.42056	1	7067	1	0.10852	0.15313	1	2743	1
RNF11	4	0.50817	0.5085	1	8585	1	0.10867	0.15323	1	2744	1
ACSL6	4	0.29151	0.32428	1	5464	1	0.10872	0.15326	1	2745	1
CHST6	4	0.73063	0.73075	1	12543	0	0.10893	0.1534	1	2746	1
CRYZ	4	0.83042	0.83062	1	14386	0	0.10903	0.15347	1	2747	1
ZNF566	4	0.20651	0.26319	1	4508	1	0.10914	0.15353	1	2748	1
RGS7BP	4	0.93999	0.93986	1	16634	0	0.10924	0.15362	1	2749	1
CA2	4	0.95334	0.95328	1	16920	0	0.10929	0.15366	1	2750	1
ZNF665	4	0.53658	0.5365	1	9080	0	0.10939	0.15373	1	2751	1
AP3S2	3	0.63046	0.63025	1	10737	0	0.10949	0.15379	1	2752	1
DCPS	4	0.040582	0.078268	0.893929	1580	1	0.10965	0.15391	1	2753	1
MAPK3	4	0.84223	0.84236	1	14622	0	0.1097	0.15394	1	2754	1
MTUS1	4	0.85237	0.85243	1	14833	0	0.10976	0.15398	1	2755	1
C20orf85	4	0.070931	0.12271	0.969845	2282	2	0.10991	0.1541	1	2756	1
CUL4B	4	0.94817	0.94808	1	16808	0	0.10996	0.15413	1	2757	1
CACNA1F	4	0.3253	0.34998	1	5879	1	0.11012	0.15425	1	2758	1
IP6K1	4	0.12043	0.19329	1	3411	1	0.11017	0.15428	1	2759	1
ZNF668	4	0.90054	0.90053	1	15791	0	0.11022	0.15433	1	2760	1
ACAA1	4	0.054847	0.099214	0.941512	1902	1	0.11027	0.15437	1	2761	1
CYP20A1	4	0.47192	0.47389	1	7983	1	0.11037	0.15444	1	2762	1
LILRA2	4	0.98926	0.98943	1	17740	0	0.11043	0.15448	1	2763	1
EMR2	4	0.93805	0.93799	1	16596	0	0.11048	0.15451	1	2764	1
TSGA10	4	0.52907	0.52906	1	8948	0	0.11053	0.15456	1	2765	1
SLC25A42	4	0.83515	0.83532	1	14472	0	0.11063	0.15463	1	2766	1
OR1J1	4	0.41084	0.41968	1	7053	1	0.11068	0.15467	1	2767	1
PRKAA2	4	0.80645	0.80679	1	13919	0	0.11073	0.15471	1	2768	1
UGT3A1	4	0.55057	0.55035	1	9322	0	0.11079	0.15474	1	2769	1
MARC1	4	0.0017712	0.0054286	0.388428	252	2	0.11089	0.15483	1	2770	1
SFXN1	4	0.97108	0.97129	1	17310	0	0.11094	0.15486	1	2771	1
RAB4A	4	0.97263	0.97285	1	17342	0	0.11104	0.15494	1	2772	1
LDB2	4	0.90677	0.90673	1	15921	0	0.1112	0.15506	1	2773	1
ZNF570	4	0.7846	0.78494	1	13498	0	0.1113	0.15513	1	2774	1
MRPL30	4	0.45972	0.46277	1	7790	1	0.11135	0.15517	1	2775	1
HSDL1	4	0.7815	0.78181	1	13435	0	0.11146	0.15524	1	2776	1
CYBA	4	0.0021016	0.0062878	0.405263	278	2	0.11156	0.15532	1	2777	1
LSMD1	4	0.44536	0.44987	1	7557	1	0.11161	0.15536	1	2778	1
BPIFB1	4	0.8522	0.85228	1	14828	0	0.11166	0.15541	1	2779	1
OR2W3	4	0.98734	0.98754	1	17691	0	0.11176	0.15548	1	2780	1
RECQL	4	0.25073	0.29445	1	4973	1	0.11182	0.15552	1	2781	1
DPP3	4	0.35787	0.37575	1	6330	1	0.11192	0.15559	1	2782	1
IL31	4	0.18017	0.24533	1	4230	1	0.11197	0.15563	1	2783	1
SRSF10	4	0.26918	0.30771	1	5181	1	0.11202	0.15567	1	2784	1
ATAD3A	3	0.17641	0.24276	1	4191	1	0.11226	0.15582	1	2785	1
TKTL1	4	0.99032	0.99045	1	17772	0	0.11228	0.15584	1	2786	1
POU1F1	4	0.95725	0.95726	1	16999	0	0.11233	0.15588	1	2787	1
PDE3B	4	0.94781	0.9477	1	16799	0	0.11238	0.15591	1	2788	1
SPATA8	4	0.99282	0.99294	1	17848	0	0.11243	0.15595	1	2789	1
SLX4IP	4	0.80503	0.80538	1	13897	0	0.11259	0.15606	1	2790	1
LCMT2	4	0.026653	0.057536	0.817111	1271	1	0.11269	0.15614	1	2791	1
OR8J1	1	0.88719	0.88724	1	15524	0	0.11281	0.15623	1	2792	1
OR10X1	4	0.14396	0.22106	1	3834	1	0.11285	0.15626	1	2793	1
BFAR	4	0.87368	0.87367	1	15280	0	0.1129	0.15629	1	2794	1
OR7C2	4	0.55922	0.55912	1	9498	0	0.11295	0.15634	1	2795	1
TMEM248	4	0.67578	0.67574	1	11533	0	0.11305	0.1564	1	2796	1
E2F8	4	0.69179	0.69177	1	11856	0	0.1131	0.15644	1	2797	1
SDC1	4	0.60195	0.60173	1	10249	0	0.11315	0.15648	1	2798	1
LRTOMT	4	0.89366	0.89366	1	15643	0	0.11331	0.15661	1	2799	1
ARFGAP3	4	0.91881	0.91874	1	16178	0	0.11346	0.15672	1	2800	1
KCNE4	3	0.44177	0.44665	1	7498	0	0.11351	0.15676	1	2801	1
TMEM177	4	0.96609	0.96623	1	17201	0	0.11357	0.1568	1	2802	1
ITGAM	4	0.022732	0.051666	0.785187	1188	1	0.11367	0.15686	1	2803	1
LILRB1	2	0.83534	0.83549	1	14476	0	0.1137	0.15689	1	2804	1
PPOX	4	0.47376	0.47563	1	8015	1	0.11372	0.15691	1	2805	1
EPT1	4	0.55922	0.55912	1	9554	0	0.11382	0.15699	1	2806	1
CSNK2A3	3	0.55558	0.55539	1	9375	0	0.11394	0.15707	1	2807	1
HIST1H1D	4	0.57602	0.57587	1	9782	0	0.11398	0.1571	1	2808	1
RB1CC1	4	0.65782	0.65767	1	11225	0	0.11418	0.15723	1	2809	1
STRA6	4	0.097654	0.16086	1	2887	2	0.11444	0.15742	1	2810	1
KIF2B	4	0.55922	0.55912	1	9428	0	0.11464	0.15756	1	2811	1
HAT1	4	0.24742	0.29205	1	4940	1	0.1147	0.1576	1	2812	1
NOC2L	4	0.00042193	0.0015704	0.247947	109	1	0.11475	0.15764	1	2813	1
KCNMB1	4	0.34153	0.36268	1	6110	1	0.11485	0.15773	1	2814	1
MIA3	4	0.80256	0.8029	1	13854	0	0.11495	0.15778	1	2815	1
TMEM62	4	0.52171	0.52177	1	8813	1	0.11505	0.15785	1	2816	1
NKG7	4	0.81616	0.81651	1	14119	0	0.11511	0.15789	1	2817	1
HMGA2	4	0.11765	0.18929	1	3349	2	0.11516	0.15793	1	2818	1
SAAL1	4	0.50326	0.50372	1	8506	1	0.11531	0.15804	1	2819	1
LTB	4	0.33152	0.35482	1	5970	1	0.11541	0.15812	1	2820	1
TAC4	4	0.63536	0.63523	1	10812	0	0.11547	0.15815	1	2821	1
KIAA1549	4	0.043057	0.081944	0.900549	1640	2	0.11557	0.15822	1	2822	1
PRPH	4	0.8605	0.86057	1	15004	0	0.11572	0.15833	1	2823	1
USP43	4	0.89603	0.89604	1	15696	0	0.11577	0.15835	1	2824	1
PLEK	4	0.92816	0.92816	1	16376	0	0.11582	0.1584	1	2825	1
TEKT3	4	0.75274	0.75293	1	12935	0	0.11593	0.15847	1	2826	1
MANSC4	4	0.94733	0.9472	1	16789	0	0.11603	0.15855	1	2827	1
TAS2R16	4	0.50555	0.5059	1	8544	1	0.11608	0.15859	1	2828	1
DAPP1	4	0.10197	0.16703	1	2976	2	0.11613	0.15863	1	2829	1
ZNF525	1	0.88383	0.88387	1	15451	0	0.11617	0.15865	1	2830	1
DSC1	4	0.99084	0.99097	1	17791	0	0.11618	0.15866	1	2831	1
TMPRSS12	4	0.48267	0.484	1	8158	1	0.11634	0.15877	1	2832	1
LCN12	4	0.72858	0.72871	1	12512	0	0.11639	0.15882	1	2833	1
ZNF337	4	0.034239	0.068859	0.86286	1441	1	0.11644	0.15886	1	2834	1
PPAN	4	0.11166	0.18089	1	3197	1	0.11654	0.15894	1	2835	1
ADAMTSL1	4	0.87374	0.87373	1	15281	0	0.11659	0.15898	1	2836	1
GANAB	4	0.32132	0.34687	1	5817	1	0.11665	0.15902	1	2837	1
DBNDD1	4	0.35759	0.37552	1	6325	1	0.1167	0.15905	1	2838	1
OR2T4	4	0.95261	0.95256	1	16906	0	0.1168	0.15912	1	2839	1
NAB2	4	0.20604	0.26288	1	4500	1	0.11685	0.15916	1	2840	1
SMIM18	4	0.58593	0.58575	1	9964	0	0.117	0.15929	1	2841	1
DNASE2	4	0.13072	0.20787	1	3634	2	0.11711	0.15938	1	2842	1
FAM47E-STBD1	4	0.48633	0.4875	1	8227	1	0.11721	0.15945	1	2843	1
SLIT3	4	0.12513	0.19995	1	3515	2	0.11726	0.1595	1	2844	1
PSG3	1	0.88271	0.88275	1	15435	0	0.11729	0.15952	1	2845	1
RCOR1	4	0.38971	0.40181	1	6769	1	0.11731	0.15953	1	2846	1
SNCB	4	0.10833	0.17619	1	3118	2	0.11736	0.15957	1	2847	1
CXCR4	4	0.85958	0.85961	1	14984	0	0.11747	0.15966	1	2848	1
UBAP2L	4	0.91323	0.91321	1	16061	0	0.11757	0.15973	1	2849	1
ACSF2	4	0.46954	0.47167	1	7946	1	0.11767	0.15981	1	2850	1
PPIL6	4	0.33252	0.35562	1	5983	1	0.11777	0.15989	1	2851	1
DPH6	4	0.87044	0.87044	1	15214	0	0.11782	0.15992	1	2852	1
C9orf84	4	0.37927	0.39315	1	6618	1	0.11787	0.15995	1	2853	1
TGFBR3L	4	0.0060349	0.016283	0.576071	508	2	0.11803	0.16005	1	2854	1
NFKBIL1	4	0.14955	0.22472	1	3900	1	0.11808	0.1601	1	2855	1
GPD1	4	0.79475	0.79511	1	13716	0	0.11813	0.16013	1	2856	1
FOXJ3	4	0.13504	0.21404	1	3728	2	0.11818	0.16015	1	2857	1
IZUMO3	4	0.99318	0.9933	1	17856	0	0.11823	0.16019	1	2858	1
VNN3	1	0.88157	0.88157	1	15417	0	0.11843	0.16033	1	2859	1
PHF7	4	0.065338	0.11463	0.956038	2165	2	0.11844	0.16034	1	2860	1
FAM78A	4	0.38843	0.40071	1	6748	1	0.11849	0.16037	1	2861	1
CRP	4	0.75209	0.75228	1	12924	0	0.11859	0.16044	1	2862	1
SLC29A1	4	0.4102	0.41912	1	7042	1	0.11869	0.16053	1	2863	1
PHLDA2	4	0.77422	0.77447	1	13309	0	0.11875	0.16057	1	2864	1
TTC23L	4	0.52255	0.52259	1	8827	1	0.11885	0.16065	1	2865	1
CCDC126	4	0.84149	0.84162	1	14608	0	0.11895	0.16072	1	2866	1
NFIL3	4	0.082905	0.13994	0.990946	2549	2	0.11921	0.16094	1	2867	1
KLHL38	4	0.84281	0.84293	1	14634	0	0.11926	0.16097	1	2868	1
STARD8	4	0.6386	0.63842	1	10869	0	0.11931	0.16101	1	2869	1
KRTAP29-1	4	0.5079	0.50821	1	8579	1	0.11936	0.16106	1	2870	1
TIGD4	4	0.97745	0.97756	1	17456	0	0.11946	0.16112	1	2871	1
CXCL11	4	0.55323	0.55304	1	9362	0	0.11956	0.16119	1	2872	1
CASP14	4	0.51736	0.51757	1	8737	1	0.11961	0.16123	1	2873	1
ZXDC	4	0.42114	0.42862	1	7200	1	0.11972	0.1613	1	2874	1
RNF220	4	0.27326	0.31067	1	5231	1	0.11977	0.16134	1	2875	1
PUM2	4	0.10566	0.17234	1	3055	2	0.11982	0.16139	1	2876	1
PHKG1	4	0.066337	0.1161	0.95782	2188	1	0.11987	0.16142	1	2877	1
TBX3	4	0.86389	0.86392	1	15069	0	0.12002	0.16154	1	2878	1
C22orf34	4	0.66412	0.66397	1	11341	0	0.12008	0.16158	1	2879	1
CEP170B	4	0.84922	0.84932	1	14764	0	0.12013	0.16162	1	2880	1
KIAA2022	4	0.47854	0.48011	1	8095	1	0.12018	0.16166	1	2881	1
FLRT3	4	0.93913	0.93902	1	16622	0	0.12023	0.16169	1	2882	1
SOX5	4	0.58143	0.5812	1	9885	0	0.12043	0.16186	1	2883	1
FAM120C	4	0.3382	0.36007	1	6059	1	0.12048	0.1619	1	2884	1
RELN	4	0.80301	0.80333	1	13864	0	0.12069	0.16206	1	2885	1
UFSP2	4	0.31832	0.34459	1	5780	1	0.12074	0.1621	1	2886	1
GCNT7	4	0.74761	0.74779	1	12855	0	0.12084	0.16219	1	2887	1
CACNA1E	4	0.97349	0.97371	1	17365	0	0.12089	0.16222	1	2888	1
DNMT3L	4	0.016644	0.041959	0.735229	1029	2	0.12099	0.16229	1	2889	1
FAM134A	4	0.44539	0.4499	1	7559	1	0.1211	0.16236	1	2890	1
RUSC2	4	0.39879	0.40943	1	6889	1	0.1212	0.16245	1	2891	1
C4orf47	4	0.66923	0.66909	1	11418	0	0.12125	0.16249	1	2892	1
NAIF1	4	0.46166	0.46452	1	7817	1	0.12135	0.16256	1	2893	1
MVK	4	0.061195	0.10854	0.951405	2058	2	0.1214	0.1626	1	2894	1
ALG14	4	0.31879	0.34497	1	5787	1	0.12156	0.16272	1	2895	1
C19orf35	4	0.99853	0.99857	1	17998	0	0.12161	0.16276	1	2896	1
ZNF613	4	0.75892	0.759	1	13042	0	0.12166	0.1628	1	2897	1
SLFN12	4	0.98922	0.98939	1	17739	0	0.12171	0.16285	1	2898	1
CDC27	4	0.030616	0.063454	0.840027	1364	2	0.12191	0.163	1	2899	1
HAVCR1	4	0.96431	0.96443	1	17167	0	0.12196	0.16304	1	2900	1
CECR2	4	0.60294	0.6027	1	10258	0	0.12202	0.16307	1	2901	1
OR3A3	4	0.53841	0.53825	1	9112	0	0.12212	0.16315	1	2902	1
WISP1	4	0.93784	0.93777	1	16592	0	0.12217	0.16319	1	2903	1
BRIP1	4	0.095228	0.15743	1	2828	1	0.12227	0.16328	1	2904	1
MAFB	4	0.62425	0.62408	1	10623	0	0.12237	0.16335	1	2905	1
MLEC	4	0.83505	0.83521	1	14469	0	0.12248	0.16343	1	2906	1
GM2A	4	0.89892	0.89894	1	15756	0	0.12258	0.1635	1	2907	1
GPR39	4	0.73484	0.73494	1	12613	0	0.12268	0.16357	1	2908	1
CAST	4	0.86171	0.86176	1	15028	0	0.12278	0.16366	1	2909	1
NFXL1	4	0.88239	0.88242	1	15428	0	0.12283	0.1637	1	2910	1
COPS4	4	0.10358	0.16931	1	3004	2	0.12288	0.16374	1	2911	1
SPTBN1	4	0.98812	0.9883	1	17711	0	0.12334	0.1641	1	2912	1
LDHAL6B	4	0.88088	0.88091	1	15400	0	0.12339	0.16414	1	2913	1
C9orf43	4	0.39251	0.40415	1	6806	1	0.1235	0.16421	1	2914	1
STK38	4	0.96041	0.9605	1	17066	0	0.12365	0.16433	1	2915	1
HGF	4	0.2753	0.31218	1	5263	1	0.12375	0.16439	1	2916	1
DACH2	4	0.63631	0.63618	1	10826	0	0.1239	0.1645	1	2917	1
UBE2D1	4	0.88634	0.88639	1	15503	0	0.12395	0.16455	1	2918	1
PRRG4	4	0.83141	0.83163	1	14402	0	0.12406	0.16462	1	2919	1
DBT	4	0.081528	0.13801	0.987825	2520	1	0.12411	0.16466	1	2920	1
SCP2D1	4	0.57697	0.57677	1	9801	0	0.12451	0.16498	1	2921	1
NT5C	4	0.1299	0.20674	1	3617	1	0.12462	0.16504	1	2922	1
SLC45A4	4	0.61808	0.61794	1	10513	0	0.12467	0.16508	1	2923	1
RAPGEF3	4	0.5082	0.50853	1	8586	1	0.12472	0.16512	1	2924	1
SPATA31E1	4	0.22967	0.27933	1	4741	1	0.12477	0.16516	1	2925	1
MBIP	4	0.86507	0.86508	1	15098	0	0.12487	0.16523	1	2926	1
HIST1H3J	4	0.11444	0.18472	1	3258	1	0.12512	0.16543	1	2927	1
ZNF280D	4	0.68011	0.6801	1	11619	0	0.12518	0.16547	1	2928	1
RAB3IL1	4	0.092516	0.1536	1	2768	2	0.12523	0.16551	1	2929	1
FEZ1	4	0.12939	0.20606	1	3605	1	0.12533	0.16558	1	2930	1
DAZAP1	4	0.015659	0.039668	0.731868	977	3	0.12538	0.16563	1	2931	1
COQ10B	4	0.6457	0.64564	1	10995	0	0.12543	0.16566	1	2932	1
LYPD1	4	0.23258	0.28144	1	4776	1	0.12548	0.1657	1	2933	1
TMEM139	4	0.8629	0.86292	1	15049	0	0.12553	0.16574	1	2934	1
KLHL7	4	0.65415	0.654	1	11154	0	0.12558	0.16577	1	2935	1
NDUFS4	4	0.7236	0.72381	1	12412	0	0.12579	0.16593	1	2936	1
PCDH20	4	0.82123	0.82156	1	14207	0	0.12584	0.16598	1	2937	1
2017-09-06	4	0.54155	0.54138	1	9159	0	0.12591	0.16603	1	2938	1
LECT2	4	0.99668	0.99678	1	17934	0	0.12609	0.16615	1	2939	1
RAB33B	4	0.74757	0.74775	1	12854	0	0.12614	0.16618	1	2940	1
ZC2HC1C	4	0.53582	0.53573	1	9066	0	0.12619	0.16622	1	2941	1
MICB	4	0.87135	0.8713	1	15237	0	0.12624	0.16626	1	2942	1
PCNX	4	0.11099	0.17991	1	3179	1	0.1263	0.16629	1	2943	1
PAN3	4	0.10806	0.1758	1	3107	2	0.1264	0.16637	1	2944	1
C16orf59	4	0.23461	0.28288	1	4793	1	0.12645	0.16641	1	2945	1
CHODL	4	0.62635	0.62616	1	10660	0	0.1265	0.16646	1	2946	1
SLC29A3	4	0.21532	0.26927	1	4599	1	0.12655	0.16649	1	2947	1
YBEY	4	0.55132	0.5511	1	9331	0	0.1266	0.16652	1	2948	1
SH2D5	4	0.58228	0.58204	1	9899	0	0.1267	0.1666	1	2949	1
IL1B	4	0.63633	0.63621	1	10827	0	0.12675	0.16663	1	2950	1
TNS1	4	0.23092	0.28024	1	4754	1	0.12685	0.16671	1	2951	1
DTD1	4	0.55922	0.55912	1	9399	0	0.12701	0.16683	1	2952	1
TOM1	4	0.36487	0.38137	1	6423	1	0.12711	0.1669	1	2953	1
C4BPA	4	0.21958	0.27224	1	4641	1	0.12716	0.16694	1	2954	1
LMO3	4	0.23166	0.28077	1	4768	1	0.12721	0.16697	1	2955	1
SLC7A2	4	0.88387	0.88391	1	15454	0	0.12726	0.16701	1	2956	1
WDR25	4	0.0073065	0.01945	0.595248	590	3	0.12731	0.16705	1	2957	1
PHF8	4	0.17058	0.2388	1	4133	1	0.12741	0.16713	1	2958	1
KCNN4	4	0.79996	0.80028	1	13808	0	0.12746	0.16718	1	2959	1
TMEM245	4	0.56831	0.56821	1	9643	0	0.12751	0.16722	1	2960	1
HOXB6	4	0.83068	0.83089	1	14390	0	0.12762	0.1673	1	2961	1
EMILIN2	4	0.92784	0.92785	1	16370	0	0.12772	0.16737	1	2962	1
INPP4A	4	0.43027	0.43656	1	7331	1	0.12777	0.16741	1	2963	1
GNB4	4	0.54561	0.54542	1	9234	0	0.12787	0.16747	1	2964	1
PI15	4	0.93004	0.93005	1	16417	0	0.12797	0.16755	1	2965	1
ERRFI1	4	0.79156	0.79192	1	13649	0	0.12802	0.16758	1	2966	1
DBI	4	0.46821	0.47047	1	7924	1	0.12812	0.16766	1	2967	1
DACT1	4	0.94157	0.94141	1	16671	0	0.12828	0.16777	1	2968	1
FCRL6	4	0.044014	0.083394	0.904808	1663	1	0.12843	0.16788	1	2969	1
CACNG1	4	0.99106	0.99118	1	17799	0	0.12848	0.16792	1	2970	1
CCDC89	4	0.54496	0.54477	1	9222	0	0.12863	0.16804	1	2971	1
KRT10	4	0.055028	0.099456	0.942239	1905	2	0.12868	0.16808	1	2972	1
C21orf49	4	0.55147	0.55125	1	9335	0	0.12894	0.16828	1	2973	1
STIP1	4	0.61366	0.61351	1	10443	0	0.12904	0.16835	1	2974	1
GLB1L3	4	0.54701	0.54685	1	9259	0	0.12909	0.16839	1	2975	1
PRKAG2	4	0.30997	0.33819	1	5686	1	0.12919	0.16848	1	2976	1
KCNA3	4	0.47212	0.4741	1	7986	1	0.12924	0.16851	1	2977	1
ANKRD27	4	0.90646	0.90642	1	15915	0	0.12929	0.16854	1	2978	1
GAP43	4	0.29624	0.32783	1	5515	1	0.12934	0.16859	1	2979	1
ERV3-1	4	0.51261	0.5128	1	8656	1	0.12944	0.16866	1	2980	1
PATL2	4	0.43827	0.44349	1	7449	1	0.12949	0.1687	1	2981	1
TAF6	4	0.069343	0.12039	0.965752	2249	2	0.1296	0.16878	1	2982	1
LDHA	3	0.24178	0.28798	1	4875	1	0.12961	0.1688	1	2983	1
AQPEP	4	0.90803	0.908	1	15946	0	0.1297	0.16887	1	2984	1
SULF2	4	0.35285	0.37175	1	6261	1	0.12975	0.16891	1	2985	1
GNA12	4	0.0075012	0.01994	0.595248	602	3	0.1298	0.16894	1	2986	1
KRTAP15-1	4	0.99654	0.99664	1	17930	0	0.1299	0.16901	1	2987	1
CRIM1	4	0.57608	0.57593	1	9783	0	0.12995	0.16905	1	2988	1
TEDDM1	4	0.50701	0.50733	1	8564	1	0.13	0.16909	1	2989	1
TRMT61A	4	0.81596	0.8163	1	14115	0	0.1301	0.16916	1	2990	1
FUK	4	0.29204	0.32465	1	5472	1	0.13015	0.1692	1	2991	1
HDGF	4	0.97395	0.97417	1	17379	0	0.1302	0.16923	1	2992	1
SARNP	4	0.068312	0.11893	0.964667	2225	1	0.13025	0.16927	1	2993	1
ATF7	4	0.30021	0.33081	1	5559	1	0.13031	0.16931	1	2994	1
KRTAP10-4	1	0.86967	0.86967	1	15198	0	0.13033	0.16933	1	2995	0
KAT6A	4	0.81146	0.81182	1	14013	0	0.13041	0.16939	1	2996	1
PALMD	4	0.95878	0.95882	1	17033	0	0.13066	0.16957	1	2997	1
NTRK2	4	0.58601	0.58584	1	9966	0	0.13071	0.16961	1	2998	1
EIF6	4	0.21748	0.27079	1	4621	1	0.13076	0.16965	1	2999	1
TRAPPC12	4	0.97228	0.9725	1	17333	0	0.13081	0.16968	1	3000	1
MRPS27	4	0.69386	0.69384	1	11889	0	0.13086	0.16972	1	3001	1
IL34	4	0.009256	0.02426	0.632311	692	3	0.13091	0.16976	1	3002	1
TMEM88	4	0.85069	0.85077	1	14798	0	0.13096	0.1698	1	3003	1
SHANK3	4	0.93336	0.93334	1	16498	0	0.13101	0.16984	1	3004	1
TRAF1	4	0.96234	0.96244	1	17109	0	0.13112	0.16992	1	3005	1
TMEM252	4	0.78356	0.7839	1	13481	0	0.13117	0.16996	1	3006	1
ZNF710	4	0.38785	0.40021	1	6737	1	0.13122	0.17	1	3007	1
BLMH	4	0.41619	0.42434	1	7129	1	0.13137	0.17012	1	3008	1
FAM196A	4	0.0065886	0.01764	0.585761	538	3	0.13142	0.17016	1	3009	1
ZNF75D	4	0.42315	0.43038	1	7228	1	0.13147	0.17019	1	3010	1
NETO1	4	0.54773	0.54756	1	9273	0	0.13152	0.17022	1	3011	1
UBE2E1	4	0.67116	0.67106	1	11452	0	0.13157	0.17026	1	3012	1
TRIM4	4	0.40929	0.41837	1	7027	1	0.13162	0.1703	1	3013	1
PHACTR1	4	0.91273	0.9127	1	16043	0	0.13167	0.17033	1	3014	1
APTX	4	0.09094	0.15137	1	2732	1	0.13172	0.17037	1	3015	1
MYH13	4	0.83402	0.83421	1	14451	0	0.13177	0.17041	1	3016	1
FAM177A1	4	0.07682	0.13133	0.976324	2429	2	0.13182	0.17045	1	3017	1
DZIP1L	4	0.95372	0.95367	1	16928	0	0.13193	0.17053	1	3018	1
MXD1	4	0.4352	0.44077	1	7402	1	0.13198	0.17058	1	3019	1
ITIH3	4	0.3341	0.35687	1	6001	1	0.13203	0.17062	1	3020	1
TLR8	4	0.41465	0.42301	1	7106	1	0.13208	0.17066	1	3021	1
SPATC1L	4	0.68183	0.68182	1	11658	0	0.13213	0.1707	1	3022	1
IMPAD1	4	0.89127	0.89134	1	15605	0	0.13223	0.17078	1	3023	1
ZNF550	4	0.28916	0.3225	1	5438	1	0.13228	0.17083	1	3024	1
MCF2	4	0.6371	0.63696	1	10838	0	0.13233	0.17088	1	3025	1
VPS33B	4	0.7372	0.73731	1	12650	0	0.13238	0.17092	1	3026	1
EFCAB13	4	0.086532	0.14516	0.995849	2632	1	0.13243	0.17096	1	3027	1
PLBD2	4	0.16799	0.23704	1	4104	1	0.13248	0.17099	1	3028	1
CYP7A1	4	0.93376	0.93374	1	16505	0	0.13263	0.17112	1	3029	1
SCRT1	4	0.68548	0.6855	1	11734	0	0.13268	0.17116	1	3030	1
IL7R	4	0.83938	0.83954	1	14559	0	0.13273	0.17119	1	3031	1
H2AFV	4	0.86058	0.86065	1	15007	0	0.13279	0.17124	1	3032	1
CSRP3	4	0.45801	0.46122	1	7755	1	0.13294	0.17134	1	3033	1
ATP1B2	4	0.99612	0.99621	1	17913	0	0.13299	0.17138	1	3034	1
SEMA5B	4	0.088393	0.14786	0.997762	2674	2	0.13304	0.17142	1	3035	1
C3orf20	4	0.90802	0.90799	1	15945	0	0.13319	0.17153	1	3036	1
GPR84	4	0.29835	0.32939	1	5536	1	0.13334	0.17165	1	3037	1
LELP1	4	0.77781	0.77802	1	13361	0	0.13344	0.17172	1	3038	1
CLDND2	4	0.32174	0.34721	1	5824	1	0.13349	0.17175	1	3039	1
ZDHHC23	4	0.0056988	0.015433	0.567967	489	1	0.13364	0.17189	1	3040	1
ATP5S	4	0.96004	0.9601	1	17061	0	0.1337	0.17192	1	3041	1
MTERFD3	4	0.58926	0.58902	1	10027	0	0.13375	0.17196	1	3042	1
OR52K1	4	0.6305	0.63029	1	10738	0	0.13385	0.17202	1	3043	1
CCR5	4	0.95393	0.9539	1	16931	0	0.1339	0.17206	1	3044	1
TMEM57	4	0.25867	0.30012	1	5052	1	0.13395	0.17209	1	3045	1
CX3CR1	4	0.24883	0.29308	1	4957	1	0.134	0.17213	1	3046	1
METRNL	4	0.93857	0.93847	1	16608	0	0.13405	0.17217	1	3047	1
ROPN1	2	0.8167	0.81703	1	14130	0	0.13406	0.17217	1	3048	1
RPL34	1	0.86593	0.86593	1	15120	0	0.13407	0.17219	1	3049	0
UPK3B	4	0.0414	0.07952	0.896237	1602	1	0.1341	0.17221	1	3050	1
OVGP1	4	0.79562	0.79597	1	13734	0	0.13415	0.17224	1	3051	1
ZNF488	4	0.69388	0.69386	1	11890	0	0.13425	0.17232	1	3052	1
NAF1	4	0.081791	0.13837	0.98835	2528	2	0.1343	0.17235	1	3053	1
PKD2	4	0.057003	0.1023	0.946399	1951	2	0.13445	0.17247	1	3054	1
UBD	4	0.9842	0.98444	1	17617	0	0.1345	0.17251	1	3055	1
ZNF599	4	0.3132	0.34063	1	5720	1	0.13455	0.17255	1	3056	1
PRRG3	4	0.61286	0.61269	1	10428	0	0.1346	0.17259	1	3057	1
LHX2	4	0.94275	0.94259	1	16698	0	0.13476	0.1727	1	3058	1
OCSTAMP	4	0.96801	0.96817	1	17244	0	0.13486	0.17277	1	3059	1
C19orf54	4	0.92756	0.92756	1	16364	0	0.13491	0.17281	1	3060	1
CCS	4	0.95009	0.95002	1	16853	0	0.13496	0.17285	1	3061	1
CASS4	4	0.60937	0.60919	1	10372	0	0.13501	0.17289	1	3062	1
MAGEA8	4	0.036539	0.072271	0.882947	1478	1	0.13516	0.173	1	3063	1
LUM	4	0.40136	0.41157	1	6925	1	0.13521	0.17304	1	3064	1
LIX1	4	0.81575	0.81611	1	14109	0	0.13541	0.17318	1	3065	1
OTOP2	4	0.84872	0.84883	1	14755	0	0.13551	0.17327	1	3066	1
DLX5	4	0.50059	0.50111	1	8461	1	0.13561	0.17335	1	3067	1
C21orf58	4	0.025936	0.056446	0.81345	1253	1	0.13566	0.17338	1	3068	1
SECISBP2L	4	0.68706	0.68705	1	11770	0	0.13571	0.17341	1	3069	1
RAB19	4	0.35025	0.36969	1	6224	1	0.13576	0.17345	1	3070	1
NBAS	4	0.56837	0.56826	1	9644	0	0.13582	0.1735	1	3071	1
ZNF527	4	0.92285	0.92278	1	16260	0	0.13597	0.17361	1	3072	1
EPB41L3	4	0.64249	0.64229	1	10942	0	0.13607	0.17368	1	3073	1
GUCA1A	4	0.31562	0.34246	1	5745	1	0.13612	0.17373	1	3074	1
EID3	4	0.92805	0.92807	1	16375	0	0.13622	0.17379	1	3075	1
GPC1	4	0.009894	0.025836	0.650793	716	1	0.13627	0.17384	1	3076	1
LRRK2	4	0.95321	0.95314	1	16917	0	0.13632	0.17387	1	3077	1
ARL13B	4	0.64303	0.64286	1	10950	0	0.13647	0.17398	1	3078	1
NUDT22	4	0.40549	0.41511	1	6980	1	0.13657	0.17405	1	3079	1
RND3	4	0.97235	0.97256	1	17335	0	0.13667	0.17411	1	3080	1
HLCS	4	0.75292	0.75309	1	12938	0	0.13672	0.17416	1	3081	1
CST2	4	0.6856	0.68561	1	11737	0	0.13677	0.17419	1	3082	1
SPINK5	4	0.1837	0.24775	1	4263	1	0.13682	0.17423	1	3083	1
RASL11A	4	0.024666	0.054543	0.805643	1222	2	0.13692	0.1743	1	3084	1
ARHGEF37	4	0.57587	0.57572	1	9781	0	0.13697	0.17432	1	3085	1
AEBP1	4	0.89174	0.89177	1	15614	0	0.13702	0.17436	1	3086	1
MANEAL	4	0.86233	0.86238	1	15038	0	0.13713	0.17444	1	3087	1
SLC26A8	4	0.59268	0.59252	1	10081	0	0.13718	0.17448	1	3088	1
NUP35	4	0.80882	0.80915	1	13958	0	0.13728	0.17456	1	3089	1
MCOLN3	4	0.067876	0.11831	0.963184	2218	2	0.13733	0.17461	1	3090	1
RAG2	4	0.1302	0.20715	1	3622	1	0.13738	0.17464	1	3091	1
C7orf57	4	0.3859	0.39857	1	6706	1	0.13743	0.17468	1	3092	1
CD226	4	0.77496	0.77519	1	13318	0	0.13748	0.17472	1	3093	1
ZNF808	4	0.98208	0.98225	1	17562	0	0.13753	0.17477	1	3094	1
SPOCK2	4	0.50678	0.50711	1	8561	1	0.13758	0.1748	1	3095	1
EMILIN1	4	0.4214	0.42885	1	7203	1	0.13763	0.17484	1	3096	1
CHRNA4	4	0.49965	0.50021	1	8444	1	0.13768	0.17489	1	3097	1
KIAA0825	4	0.99322	0.99333	1	17859	0	0.13773	0.17492	1	3098	1
RGS19	4	0.91466	0.9146	1	16101	0	0.13778	0.17496	1	3099	1
RHBDD3	4	0.71386	0.71409	1	12242	0	0.13783	0.175	1	3100	1
RTTN	4	0.71835	0.71857	1	12315	0	0.13788	0.17504	1	3101	1
CST5	4	0.89877	0.89879	1	15753	0	0.13793	0.17507	1	3102	1
NDUFA8	4	0.84355	0.8437	1	14647	0	0.13798	0.17511	1	3103	1
LGR4	4	0.8116	0.81196	1	14015	0	0.13803	0.17516	1	3104	1
FBXO21	4	0.27856	0.31457	1	5304	1	0.13813	0.17525	1	3105	1
PRODH2	4	0.19758	0.25711	1	4403	1	0.13818	0.17529	1	3106	1
PLOD3	4	0.6972	0.6972	1	11955	0	0.13823	0.17532	1	3107	1
OR4N4	4	0.15264	0.22674	1	3928	1	0.13828	0.17537	1	3108	1
RSAD1	4	0.24669	0.29153	1	4930	1	0.13838	0.17544	1	3109	1
KRT24	4	0.23824	0.28544	1	4835	1	0.13854	0.17553	1	3110	1
TFE3	4	0.75547	0.75557	1	12979	0	0.13864	0.17561	1	3111	1
SPEM1	4	0.6792	0.67918	1	11602	0	0.13874	0.17568	1	3112	1
FSCN3	4	0.81473	0.81509	1	14087	0	0.13884	0.17576	1	3113	1
IP6K2	4	0.97439	0.97458	1	17385	0	0.13894	0.17583	1	3114	1
OR8B4	4	0.85034	0.85043	1	14788	0	0.13899	0.17587	1	3115	1
SPC24	4	0.033362	0.067564	0.856738	1424	1	0.13929	0.17609	1	3116	1
C22orf23	4	0.77105	0.7712	1	13256	0	0.13934	0.17613	1	3117	1
TCF12	4	0.28265	0.31765	1	5352	1	0.13939	0.17617	1	3118	1
FABP6	4	0.80637	0.80672	1	13918	0	0.13944	0.1762	1	3119	1
OR8D2	4	0.85518	0.85528	1	14895	0	0.13949	0.17624	1	3120	1
CDH19	4	0.37303	0.38803	1	6533	1	0.13954	0.17628	1	3121	1
SNAI2	4	0.79197	0.79233	1	13660	0	0.13969	0.1764	1	3122	1
GRIN3A	4	0.11677	0.18803	1	3327	2	0.13974	0.17643	1	3123	1
MEGF8	4	0.34388	0.36456	1	6149	1	0.13984	0.17651	1	3124	1
RNPEPL1	4	0.30626	0.33533	1	5631	1	0.13989	0.17654	1	3125	1
EFCAB12	4	0.6285	0.62827	1	10701	0	0.13994	0.17658	1	3126	1
SLC7A6OS	4	0.89529	0.89528	1	15680	0	0.14004	0.17666	1	3127	1
PNMAL1	4	0.62933	0.6291	1	10717	0	0.14009	0.17669	1	3128	1
OR52A1	4	0.76217	0.76226	1	13110	0	0.14014	0.17673	1	3129	1
MCTP2	4	0.054146	0.09817	0.938406	1889	1	0.14019	0.17677	1	3130	1
LHFPL2	4	0.9237	0.92362	1	16284	0	0.14024	0.17681	1	3131	1
ARSA	4	0.79495	0.79531	1	13719	0	0.14029	0.17685	1	3132	1
UBQLN1	4	0.27047	0.30863	1	5196	1	0.14035	0.17689	1	3133	1
OR3A1	4	0.93382	0.9338	1	16507	0	0.14045	0.17698	1	3134	1
EP300	4	0.91052	0.91048	1	16003	0	0.1405	0.17702	1	3135	1
RPGR	4	0.48319	0.48453	1	8166	1	0.14055	0.17705	1	3136	1
IMMP2L	4	0.9713	0.9715	1	17314	0	0.1406	0.17708	1	3137	1
APLP1	4	0.90981	0.90978	1	15981	0	0.14065	0.17712	1	3138	1
SLC43A2	4	0.70013	0.7002	1	12009	0	0.1407	0.17716	1	3139	1
OMG	4	0.47543	0.47722	1	8044	1	0.1408	0.17723	1	3140	1
PIF1	4	0.7808	0.78112	1	13416	0	0.14085	0.17727	1	3141	1
TMEM235	4	0.029938	0.062404	0.834072	1350	2	0.14095	0.17735	1	3142	1
PTPRZ1	4	0.037961	0.074411	0.887124	1512	1	0.14105	0.17743	1	3143	1
OR1I1	4	0.051094	0.093705	0.931224	1817	2	0.1411	0.17748	1	3144	1
CD151	4	0.52087	0.52098	1	8797	1	0.14115	0.17751	1	3145	1
LAPTM4B	4	0.60144	0.60122	1	10240	0	0.14125	0.17759	1	3146	1
AFM	4	0.83675	0.83692	1	14506	0	0.14135	0.17766	1	3147	1
INCENP	4	0.00026742	0.0010322	0.21811	84	3	0.1414	0.17769	1	3148	1
WDR41	4	0.86989	0.86989	1	15205	0	0.14145	0.17774	1	3149	1
CCL13	4	0.99625	0.99634	1	17919	0	0.1415	0.17778	1	3150	1
TGM5	4	0.34465	0.36517	1	6159	1	0.14155	0.17781	1	3151	1
CNGA1	4	0.85159	0.85163	1	14816	0	0.1416	0.17787	1	3152	1
KLC4	4	0.025346	0.055565	0.808497	1240	2	0.14165	0.1779	1	3153	1
PLEKHG5	4	0.75913	0.75919	1	13046	0	0.14175	0.17798	1	3154	1
KIAA0408	4	0.35654	0.37471	1	6311	1	0.1418	0.17802	1	3155	1
BCORL1	4	0.70052	0.70061	1	12018	0	0.14185	0.17805	1	3156	1
C2orf73	4	0.97801	0.97813	1	17473	0	0.1419	0.17811	1	3157	1
MRO	4	0.81521	0.81556	1	14096	0	0.14195	0.17815	1	3158	1
TAOK2	4	0.55922	0.55912	1	9426	0	0.14215	0.17829	1	3159	1
PLEKHG2	4	0.43999	0.44507	1	7477	1	0.1422	0.17832	1	3160	1
CLDN7	4	0.97827	0.97839	1	17479	0	0.14235	0.17843	1	3161	1
LIN7A	4	0.47768	0.47931	1	8082	1	0.1424	0.17848	1	3162	1
IVL	4	0.36407	0.38071	1	6413	1	0.14255	0.17859	1	3163	1
HCAR1	4	0.063787	0.11233	0.953999	2121	2	0.1426	0.17862	1	3164	1
SCRN1	4	0.7455	0.74565	1	12814	0	0.14265	0.17867	1	3165	1
TDRD12	4	0.85969	0.85973	1	14987	0	0.1428	0.17877	1	3166	1
DRAXIN	4	0.97345	0.97367	1	17363	0	0.14285	0.17881	1	3167	1
ZNF34	4	0.035718	0.07107	0.875271	1465	2	0.1429	0.17885	1	3168	1
CARD8	4	0.53296	0.53292	1	9020	0	0.14295	0.17888	1	3169	1
ISCA2	4	0.3107	0.33873	1	5692	1	0.143	0.17892	1	3170	1
FAM208B	4	0.83727	0.83742	1	14518	0	0.14305	0.17894	1	3171	1
LCE3C	4	0.91199	0.91195	1	16033	0	0.1431	0.17898	1	3172	1
ZFYVE1	4	0.48339	0.48472	1	8170	1	0.14331	0.17914	1	3173	1
ASUN	4	0.77657	0.7768	1	13346	0	0.14346	0.17925	1	3174	1
CCDC57	4	0.86605	0.86606	1	15124	0	0.14356	0.17933	1	3175	1
EPHA8	4	0.59394	0.59377	1	10103	0	0.14361	0.17936	1	3176	1
FBXO38	4	0.92719	0.92721	1	16357	0	0.14366	0.1794	1	3177	1
GABRE	4	0.40117	0.41142	1	6922	1	0.14371	0.17944	1	3178	1
CETN3	4	0.70626	0.70637	1	12114	0	0.14381	0.17952	1	3179	1
CCDC129	4	0.67043	0.67032	1	11438	0	0.14391	0.17959	1	3180	1
SEC61B	4	0.99179	0.99189	1	17823	0	0.14396	0.17963	1	3181	1
LHFPL4	4	0.65461	0.65445	1	11164	0	0.14406	0.1797	1	3182	1
ACSF3	4	0.67903	0.679	1	11598	0	0.14416	0.17978	1	3183	1
TFF2	4	0.842	0.84215	1	14618	0	0.14421	0.17983	1	3184	1
BTG4	4	0.88757	0.8876	1	15530	0	0.14426	0.17986	1	3185	1
OR4C3	4	0.48229	0.48363	1	8151	1	0.14431	0.17989	1	3186	1
SLC35D2	4	0.87032	0.87031	1	15212	0	0.14446	0.18	1	3187	1
EGR4	4	0.24878	0.29305	1	4956	1	0.14451	0.18003	1	3188	1
TIE1	4	0.67747	0.67737	1	11565	0	0.14461	0.18011	1	3189	1
MS4A4E	4	0.78739	0.78774	1	13563	0	0.14476	0.18023	1	3190	1
OSGEP	4	0.018023	0.044484	0.745123	1078	1	0.14481	0.18027	1	3191	1
ZNF185	4	0.50056	0.50108	1	8460	1	0.14496	0.18039	1	3192	1
CCDC8	4	0.92071	0.92065	1	16216	0	0.14506	0.18047	1	3193	1
MAPK12	4	0.98587	0.98609	1	17650	0	0.14511	0.18051	1	3194	1
ICAM2	4	0.91588	0.91586	1	16129	0	0.14521	0.18059	1	3195	1
EPB41L4A	4	0.18925	0.25153	1	4319	1	0.14526	0.18063	1	3196	1
MAGEB10	4	0.94883	0.94874	1	16826	0	0.14536	0.18072	1	3197	1
SNTG2	4	0.82081	0.82116	1	14197	0	0.14541	0.18075	1	3198	1
TNFSF11	4	0.29848	0.32949	1	5539	1	0.14551	0.18083	1	3199	1
RUVBL1	4	0.061893	0.10958	0.951684	2077	1	0.14556	0.18087	1	3200	1
G3BP2	4	0.87561	0.8756	1	15320	0	0.14561	0.1809	1	3201	1
FGGY	4	0.99267	0.99279	1	17845	0	0.14566	0.18095	1	3202	1
ZSCAN16	4	0.38336	0.39652	1	6668	1	0.14571	0.18099	1	3203	1
ARIH1	4	0.69965	0.69971	1	12003	0	0.14576	0.18103	1	3204	1
LIPJ	4	0.52161	0.52169	1	8811	1	0.14586	0.18111	1	3205	1
SIGLEC15	4	0.94855	0.94847	1	16820	0	0.14591	0.18114	1	3206	1
NXPE3	4	0.76704	0.76715	1	13196	0	0.14596	0.18119	1	3207	1
HSPA13	4	0.35949	0.37705	1	6349	1	0.14601	0.18122	1	3208	1
RPL18A	3	0.066152	0.11585	0.95782	2182	1	0.14608	0.18128	1	3209	1
DEC1	4	0.35589	0.3742	1	6300	1	0.14611	0.1813	1	3210	1
LAT	4	0.30274	0.33276	1	5586	1	0.14616	0.18134	1	3211	1
MRGPRX3	2	0.81434	0.81471	1	14077	0	0.14621	0.18139	1	3212	1
ABTB1	4	0.74675	0.7469	1	12835	0	0.14626	0.18143	1	3213	1
URM1	4	0.90153	0.90154	1	15812	0	0.14631	0.18146	1	3214	1
OR5B3	4	0.14065	0.21888	1	3802	1	0.14641	0.18153	1	3215	1
CDHR3	4	0.50946	0.5097	1	8603	1	0.14651	0.1816	1	3216	1
BEX2	2	0.62036	0.62024	1	10558	0	0.14655	0.18164	1	3217	1
GNPDA1	4	0.25854	0.30002	1	5050	1	0.14661	0.18169	1	3218	1
LRRIQ1	4	0.15601	0.229	1	3972	1	0.14666	0.18172	1	3219	1
GLMN	4	0.2311	0.28037	1	4756	1	0.14671	0.18177	1	3220	1
HIST1H2BD	1	0.85324	0.85329	1	14853	0	0.14676	0.18182	1	3221	0
BTN3A2	2	0.27826	0.31436	1	5300	1	0.14678	0.18183	1	3222	1
AMACR	4	0.39413	0.4055	1	6831	1	0.14686	0.18189	1	3223	1
AKNA	4	0.94791	0.9478	1	16801	0	0.14691	0.18193	1	3224	1
PRKCSH	4	0.49512	0.49579	1	8360	1	0.14701	0.182	1	3225	1
PABPC3	4	0.29099	0.32388	1	5457	1	0.14706	0.18204	1	3226	1
CER1	4	0.53471	0.53465	1	9047	0	0.14711	0.18208	1	3227	1
RRAGD	4	0.95901	0.95904	1	17040	0	0.14716	0.18212	1	3228	1
ARHGAP44	4	0.74767	0.74784	1	12857	0	0.14721	0.18217	1	3229	1
BID	4	0.51212	0.51231	1	8646	1	0.14726	0.1822	1	3230	1
CCDC132	4	0.23916	0.28609	1	4847	1	0.14731	0.18223	1	3231	1
POM121	4	0.0097823	0.025564	0.646511	714	1	0.14736	0.18227	1	3232	1
DHFR	3	0.46635	0.46878	1	7897	0	0.14737	0.18228	1	3233	1
SLITRK6	4	0.35021	0.36966	1	6223	1	0.14741	0.1823	1	3234	1
CASR	4	0.72544	0.72559	1	12447	0	0.14756	0.18241	1	3235	1
MAGEB5	4	0.70986	0.71	1	12173	0	0.14761	0.18244	1	3236	1
SLC35B3	4	0.49707	0.49768	1	8394	1	0.14786	0.18263	1	3237	1
EXOC3	4	0.069859	0.12115	0.966655	2263	1	0.14791	0.18267	1	3238	1
CEP164	4	0.78598	0.78631	1	13530	0	0.14796	0.18271	1	3239	1
AP003774.4	4	0.64342	0.64327	1	10961	0	0.1481	0.18282	1	3240	1
STK11	4	0.0083293	0.021993	0.613793	647	1	0.14815	0.18285	1	3241	1
C1orf145	1	0.85182	0.85188	1	14821	0	0.14818	0.18287	1	3242	0
C22orf15	4	0.65794	0.65778	1	11227	0	0.1482	0.18289	1	3243	1
C8orf87	4	0.99795	0.99801	1	17975	0	0.14825	0.18292	1	3244	1
OR5L1	4	0.74562	0.74577	1	12817	0	0.1483	0.18296	1	3245	1
PIGG	4	0.43783	0.4431	1	7442	1	0.14835	0.18299	1	3246	1
FETUB	4	0.55091	0.55069	1	9327	0	0.14845	0.18307	1	3247	1
ZNF232	4	0.16076	0.23219	1	4022	1	0.14855	0.18314	1	3248	1
TSNAXIP1	4	0.48116	0.48258	1	8135	1	0.1486	0.18319	1	3249	1
MIS12	4	0.27918	0.31502	1	5309	1	0.14865	0.18323	1	3250	1
PADI4	4	0.82295	0.82324	1	14235	0	0.1487	0.18325	1	3251	1
POMZP3	1	0.85121	0.85127	1	14810	0	0.14879	0.18332	1	3252	0
DHDDS	4	0.67209	0.672	1	11465	0	0.1489	0.18341	1	3253	1
CD5	4	0.43318	0.43903	1	7377	1	0.149	0.18348	1	3254	1
UNC45B	4	0.47539	0.47719	1	8043	1	0.14905	0.18352	1	3255	1
LRRC49	4	0.16465	0.23477	1	4062	1	0.14915	0.18359	1	3256	1
LCE3B	4	0.99948	0.99949	1	18024	0	0.1492	0.18363	1	3257	1
FRZB	4	0.58035	0.58014	1	9866	0	0.1493	0.1837	1	3258	1
SHBG	4	0.21241	0.26725	1	4565	1	0.14945	0.1838	1	3259	1
EFHC1	4	0.81239	0.81273	1	14032	0	0.14955	0.18387	1	3260	1
ST8SIA4	4	0.84836	0.84845	1	14750	0	0.14965	0.18395	1	3261	1
CFD	4	0.1346	0.21341	1	3720	1	0.1497	0.184	1	3262	1
NDOR1	4	0.070885	0.12264	0.969845	2281	2	0.1498	0.18407	1	3263	1
CASP5	4	0.57335	0.57325	1	9741	0	0.1499	0.18414	1	3264	1
HOXD10	4	0.59548	0.59527	1	10132	0	0.14995	0.18418	1	3265	1
FKTN	4	0.16519	0.23513	1	4069	1	0.15005	0.18426	1	3266	1
B4GALT3	4	0.85965	0.85969	1	14986	0	0.15015	0.18433	1	3267	1
ZBTB24	4	0.63104	0.63081	1	10751	0	0.1502	0.18436	1	3268	1
IPMK	4	0.64565	0.64561	1	10994	0	0.15025	0.1844	1	3269	1
RTN2	4	0.028746	0.060677	0.82801	1322	2	0.1503	0.18444	1	3270	1
CNST	4	0.92344	0.92335	1	16271	0	0.15035	0.18448	1	3271	1
TMEM51	4	0.28554	0.31977	1	5391	1	0.1504	0.18451	1	3272	1
LY6H	4	0.99366	0.99377	1	17868	0	0.15045	0.18455	1	3273	1
TOR1B	4	0.0093495	0.024477	0.632311	699	3	0.1505	0.18459	1	3274	1
C17orf74	4	0.34059	0.36191	1	6097	1	0.1506	0.18467	1	3275	1
CITED1	4	0.15373	0.22745	1	3943	1	0.15065	0.18471	1	3276	1
TMEM105	4	0.2386	0.28569	1	4840	1	0.1507	0.18474	1	3277	1
B2M	4	0.59603	0.59581	1	10143	0	0.15075	0.18478	1	3278	1
ASB14	4	0.42457	0.43157	1	7251	1	0.1508	0.18482	1	3279	1
HLA-DOB	4	0.90737	0.90731	1	15933	0	0.1509	0.1849	1	3280	1
SPATA31A6	4	0.99736	0.99744	1	17956	0	0.15099	0.18498	1	3281	1
CCDC42	4	0.63883	0.63866	1	10877	0	0.15104	0.18501	1	3282	1
FGFR3	4	0.60403	0.60381	1	10279	0	0.15109	0.18506	1	3283	1
ITPRIP	4	0.41503	0.42335	1	7112	1	0.15114	0.1851	1	3284	1
ARRDC4	4	0.86298	0.863	1	15052	0	0.15124	0.18517	1	3285	1
TSR3	4	0.13595	0.21533	1	3751	2	0.15129	0.18521	1	3286	1
GALNT16	4	0.26722	0.30628	1	5159	1	0.15134	0.18525	1	3287	1
CPS1	4	0.64071	0.64054	1	10918	0	0.15154	0.18541	1	3288	1
CD109	4	0.27264	0.31022	1	5220	1	0.15159	0.18546	1	3289	1
HIST1H1C	4	0.79814	0.7985	1	13773	0	0.15164	0.18549	1	3290	1
MYO7A	4	0.26754	0.30651	1	5163	1	0.15169	0.18554	1	3291	1
UBXN7	4	0.38312	0.39633	1	6665	1	0.15174	0.18557	1	3292	1
GAD2	4	0.49758	0.49816	1	8402	1	0.15194	0.18572	1	3293	1
L3MBTL1	4	0.74725	0.74741	1	12847	0	0.15199	0.18575	1	3294	1
SLC6A3	4	0.94619	0.94602	1	16772	0	0.15204	0.18579	1	3295	1
FAR2	4	0.1049	0.1712	1	3032	1	0.15219	0.1859	1	3296	1
CD200R1L	4	0.98024	0.98045	1	17522	0	0.15234	0.18601	1	3297	1
RAB3A	4	0.53042	0.53037	1	8976	0	0.15239	0.18605	1	3298	1
VMAC	4	0.058025	0.10385	0.948032	1977	2	0.15244	0.18608	1	3299	1
GPATCH1	4	0.39998	0.41043	1	6904	1	0.15249	0.18611	1	3300	1
MED21	4	0.049605	0.091559	0.924863	1787	1	0.15254	0.18615	1	3301	1
FBXO41	4	0.91035	0.91031	1	15995	0	0.15264	0.18623	1	3302	1
SURF4	4	0.64758	0.64748	1	11032	0	0.15269	0.18626	1	3303	1
TLR4	4	0.13637	0.21594	1	3758	1	0.15279	0.18633	1	3304	1
SLC17A9	4	0.73529	0.73539	1	12622	0	0.15283	0.18637	1	3305	1
DNAH10OS	4	0.013453	0.034494	0.708151	879	2	0.15288	0.1864	1	3306	1
CSTF2	4	0.16671	0.23616	1	4085	1	0.15293	0.18645	1	3307	1
C4BPB	4	0.041237	0.079278	0.896169	1597	2	0.15298	0.18648	1	3308	1
ZBTB25	4	0.64859	0.64845	1	11049	0	0.15303	0.18652	1	3309	1
KAT5	4	0.2823	0.31737	1	5347	1	0.15333	0.18674	1	3310	1
CHRNB2	4	0.48818	0.48922	1	8253	1	0.15348	0.18687	1	3311	1
ITGA2	4	0.94679	0.94665	1	16779	0	0.15353	0.18692	1	3312	1
KRTAP10-9	1	0.84643	0.84653	1	14709	0	0.15357	0.18695	1	3313	0
GPRIN2	4	0.96404	0.96416	1	17158	0	0.15358	0.18696	1	3314	1
IGF1R	4	0.61734	0.6172	1	10503	0	0.15363	0.18699	1	3315	1
DBH	4	0.89996	0.89997	1	15776	0	0.15373	0.18707	1	3316	1
TRAF3IP3	4	0.44997	0.45399	1	7639	1	0.15383	0.18714	1	3317	1
PRM1	4	0.031935	0.065436	0.847825	1392	1	0.15388	0.18717	1	3318	1
TREM1	4	0.95805	0.95808	1	17018	0	0.15403	0.18729	1	3319	1
YARS2	4	0.74307	0.7432	1	12764	0	0.15408	0.18733	1	3320	1
OR8H2	1	0.84591	0.84599	1	14696	0	0.15409	0.18734	1	3321	0
ASPRV1	4	0.91692	0.9169	1	16147	0	0.15413	0.18736	1	3322	1
TPD52L3	4	0.8136	0.81398	1	14061	0	0.15418	0.18741	1	3323	1
TBCEL	4	0.83793	0.83811	1	14528	0	0.15437	0.18757	1	3324	1
PTRHD1	4	0.65275	0.65261	1	11132	0	0.15447	0.18763	1	3325	1
SNAP47	4	0.23101	0.28031	1	4755	1	0.15452	0.18767	1	3326	1
CRADD	4	0.8613	0.86134	1	15021	0	0.15457	0.1877	1	3327	1
ODF2	4	0.044247	0.083727	0.904808	1670	2	0.15462	0.18775	1	3328	1
FGD5	4	0.94664	0.9465	1	16777	0	0.15472	0.18783	1	3329	1
PARD6B	4	0.32354	0.34861	1	5851	1	0.15482	0.18792	1	3330	1
WDR89	4	0.11146	0.18058	1	3191	1	0.15487	0.18795	1	3331	1
SEMA3C	4	0.52103	0.52113	1	8802	1	0.15492	0.18799	1	3332	1
SEPSECS	4	0.090769	0.15112	1	2725	2	0.15497	0.18803	1	3333	1
FGFBP1	4	0.13259	0.21054	1	3672	2	0.15507	0.1881	1	3334	1
DEFB125	4	0.26105	0.30184	1	5079	1	0.15512	0.18813	1	3335	1
TTBK2	4	0.74514	0.74529	1	12804	0	0.15517	0.18817	1	3336	1
CTXN1	4	0.19251	0.25372	1	4357	1	0.15522	0.18821	1	3337	1
ERGIC1	4	0.81914	0.81948	1	14172	0	0.15527	0.18826	1	3338	1
CDKL2	4	0.91783	0.91775	1	16166	0	0.15532	0.18829	1	3339	1
FAM47E	4	0.90487	0.90484	1	15885	0	0.15542	0.18837	1	3340	1
MTMR1	4	0.85536	0.85546	1	14903	0	0.15551	0.18844	1	3341	1
CD9	4	0.2305	0.27993	1	4748	1	0.15561	0.18852	1	3342	1
DTNA	4	0.34592	0.36619	1	6176	1	0.15566	0.18856	1	3343	1
STK36	4	0.6309	0.63068	1	10747	0	0.15571	0.1886	1	3344	1
TMX1	4	0.78709	0.78743	1	13558	0	0.15576	0.18864	1	3345	1
ANKRD26	4	0.46297	0.46572	1	7838	1	0.15581	0.18868	1	3346	1
MLXIP	4	0.12507	0.19987	1	3512	1	0.15586	0.18872	1	3347	1
VGF	4	0.8582	0.85825	1	14959	0	0.15591	0.18875	1	3348	1
COL4A2	4	0.44918	0.45329	1	7623	1	0.15601	0.18883	1	3349	1
MUSTN1	1	0.84395	0.8441	1	14656	0	0.15605	0.18886	1	3350	0
TCP10L	4	0.066123	0.11581	0.95782	2181	2	0.15606	0.18888	1	3351	1
OR10W1	4	0.71028	0.71041	1	12178	0	0.15611	0.18891	1	3352	1
CRYGD	4	0.15085	0.22557	1	3911	1	0.15621	0.18898	1	3353	1
MAP3K4	4	0.89982	0.89984	1	15769	0	0.15636	0.1891	1	3354	1
NFIB	4	0.85353	0.85359	1	14860	0	0.15641	0.18914	1	3355	1
ADAMTS3	4	0.29117	0.32401	1	5459	1	0.15646	0.18918	1	3356	1
CATSPER3	4	0.5467	0.54655	1	9255	0	0.15651	0.18922	1	3357	1
STX16	4	0.24199	0.28813	1	4880	1	0.1567	0.18937	1	3358	1
SMIM9	4	0.31892	0.34506	1	5788	1	0.15675	0.1894	1	3359	1
C2orf49	4	0.12475	0.1994	1	3503	2	0.15685	0.18948	1	3360	1
ELOVL5	4	0.31057	0.33863	1	5690	1	0.15695	0.18956	1	3361	1
COL8A1	4	0.68508	0.68507	1	11724	0	0.1571	0.18967	1	3362	1
EGFL7	4	0.073364	0.12628	0.973329	2342	2	0.15715	0.18971	1	3363	1
SLC44A5	4	0.68397	0.68397	1	11705	0	0.1572	0.18974	1	3364	1
C21orf88	4	0.46916	0.4713	1	7941	1	0.15725	0.18978	1	3365	1
CNP	4	0.46607	0.46854	1	7891	1	0.15735	0.18985	1	3366	1
ETFDH	4	0.39914	0.40972	1	6893	1	0.1574	0.1899	1	3367	1
CHIA	4	0.6834	0.6834	1	11690	0	0.15754	0.19002	1	3368	1
ZC3HC1	4	0.34838	0.36816	1	6200	1	0.15764	0.1901	1	3369	1
CREBL2	4	0.84363	0.84379	1	14650	0	0.15779	0.19022	1	3370	1
DNMT1	4	0.11104	0.17998	1	3180	1	0.15784	0.19026	1	3371	1
TRPM7	4	0.87635	0.87635	1	15334	0	0.15789	0.19031	1	3372	1
CACNA2D3	4	0.30669	0.33567	1	5636	1	0.15799	0.19038	1	3373	1
ATL2	4	0.33418	0.35693	1	6002	1	0.15809	0.19045	1	3374	1
CAND1	4	0.66384	0.66369	1	11336	0	0.15814	0.19047	1	3375	1
PEX11G	4	0.31078	0.33879	1	5694	1	0.15819	0.19051	1	3376	1
APOL6	4	0.74755	0.74773	1	12853	0	0.15824	0.19054	1	3377	1
EEF1D	4	0.5938	0.59362	1	10101	0	0.15829	0.19059	1	3378	1
ZBTB7C	4	0.89731	0.8973	1	15722	0	0.15834	0.19062	1	3379	1
ULBP3	4	0.70415	0.70422	1	12079	0	0.15839	0.19067	1	3380	1
MYO5B	4	0.98879	0.98896	1	17726	0	0.15853	0.19078	1	3381	1
GSTO2	4	0.0066707	0.017837	0.585761	547	2	0.15863	0.19086	1	3382	1
ZNF583	4	0.9068	0.90676	1	15922	0	0.15868	0.1909	1	3383	1
IQCF2	4	0.60384	0.60361	1	10275	0	0.15873	0.19094	1	3384	1
CCDC67	2	0.84638	0.84647	1	14706	0	0.15877	0.19098	1	3385	1
LRRC47	4	0.81599	0.81633	1	14116	0	0.15878	0.19098	1	3386	1
PELI1	4	0.94446	0.9443	1	16732	0	0.15888	0.19105	1	3387	1
DACH1	4	0.86523	0.86525	1	15104	0	0.15893	0.19109	1	3388	1
SPIRE1	4	0.9546	0.95456	1	16943	0	0.15903	0.19117	1	3389	1
IFI30	4	0.181	0.24593	1	4239	1	0.15913	0.19127	1	3390	1
MAMSTR	4	0.0062589	0.016812	0.58155	522	2	0.15918	0.19129	1	3391	1
OTUD6A	4	0.50519	0.50555	1	8538	1	0.15923	0.19133	1	3392	1
CDKN1B	4	0.843	0.84315	1	14638	0	0.15928	0.19137	1	3393	1
MTAP	4	0.47661	0.47832	1	8063	1	0.15937	0.19145	1	3394	1
TXNRD3NB	4	0.40822	0.41748	1	7011	1	0.15947	0.19152	1	3395	1
FUCA1	4	0.64495	0.64487	1	10983	0	0.15952	0.19156	1	3396	1
DLGAP2	4	0.95599	0.95596	1	16974	0	0.15957	0.1916	1	3397	1
TSTD2	4	0.881	0.88102	1	15405	0	0.15962	0.19164	1	3398	1
KLF15	4	0.34314	0.36398	1	6137	1	0.15967	0.19168	1	3399	1
FABP5	1	0.8403	0.84042	1	14579	0	0.1597	0.19171	1	3400	0
PITPNM2	4	0.84528	0.84536	1	14679	0	0.15977	0.19175	1	3401	1
INPP5J	4	0.26208	0.30258	1	5091	1	0.15982	0.19179	1	3402	1
CLIC6	4	0.99401	0.9941	1	17879	0	0.15987	0.19183	1	3403	1
BGLAP	4	0.89287	0.8929	1	15632	0	0.15997	0.1919	1	3404	1
PCIF1	4	0.3384	0.36022	1	6062	1	0.16002	0.19194	1	3405	1
HERPUD1	4	0.19887	0.25797	1	4421	1	0.16016	0.19205	1	3406	1
ZNF709	2	0.84469	0.8448	1	14666	0	0.16019	0.19207	1	3407	1
OFD1	4	0.89457	0.89459	1	15664	0	0.16021	0.19209	1	3408	1
ADCY5	4	0.68878	0.68874	1	11798	0	0.16026	0.19212	1	3409	1
C2orf50	4	0.67136	0.67127	1	11456	0	0.16036	0.1922	1	3410	1
SYNJ1	4	0.76539	0.76546	1	13164	0	0.16041	0.19223	1	3411	1
CYP3A43	4	0.52336	0.52339	1	8844	1	0.16046	0.19227	1	3412	1
CDIP1	4	0.014072	0.035914	0.717356	904	2	0.16051	0.19231	1	3413	1
FAM71E1	4	0.68539	0.68539	1	11732	0	0.16066	0.19243	1	3414	1
PALM2-AKAP2	4	0.98304	0.98324	1	17587	0	0.16071	0.19247	1	3415	1
ONECUT3	4	0.25507	0.29756	1	5014	1	0.16076	0.19251	1	3416	1
SLC36A3	4	0.13036	0.20737	1	3625	1	0.16081	0.19255	1	3417	1
HS3ST5	4	0.7989	0.79925	1	13790	0	0.1609	0.1926	1	3418	1
SCXA	4	0.17794	0.24381	1	4208	1	0.1611	0.19276	1	3419	1
IL5	4	0.44532	0.44983	1	7556	1	0.16115	0.19281	1	3420	1
RAB4B	4	0.15809	0.2304	1	3993	1	0.16125	0.19289	1	3421	1
BMI1	4	0.62468	0.6245	1	10632	0	0.1613	0.19293	1	3422	1
KAL1	4	0.7866	0.78693	1	13541	0	0.16135	0.19297	1	3423	1
CXADR	4	0.78957	0.78994	1	13604	0	0.1614	0.193	1	3424	1
ESRRA	4	0.27331	0.31071	1	5232	1	0.16145	0.19305	1	3425	1
RARB	4	0.051336	0.094044	0.932069	1821	1	0.16155	0.19312	1	3426	1
SOX9	4	0.1808	0.24579	1	4235	1	0.16159	0.19317	1	3427	1
WNT9A	4	0.84258	0.8427	1	14630	0	0.16174	0.19329	1	3428	1
KCNC3	4	0.65577	0.65562	1	11185	0	0.16179	0.19332	1	3429	1
EHF	4	0.44824	0.45249	1	7607	1	0.16189	0.1934	1	3430	1
UHRF1BP1	4	0.91288	0.91286	1	16051	0	0.16204	0.1935	1	3431	1
PDCD6IP	4	0.16592	0.23563	1	4078	1	0.16209	0.19354	1	3432	1
RNF180	4	0.12222	0.19583	1	3457	1	0.16214	0.19357	1	3433	1
ZAP70	4	0.95561	0.95558	1	16970	0	0.16228	0.19369	1	3434	1
MAL	4	0.085457	0.1436	0.993907	2606	2	0.16233	0.19373	1	3435	1
SP140	4	0.35791	0.37578	1	6331	1	0.16238	0.19377	1	3436	1
GRAMD4	4	0.62414	0.62396	1	10621	0	0.16243	0.1938	1	3437	1
NFATC4	4	0.056333	0.10133	0.943557	1938	2	0.16268	0.19399	1	3438	1
MBD2	4	0.39745	0.40825	1	6873	1	0.16273	0.19402	1	3439	1
TMEM229A	4	0.92943	0.92941	1	16407	0	0.16278	0.19405	1	3440	1
EBF3	4	0.086979	0.14579	0.997033	2640	2	0.16283	0.19409	1	3441	1
SLC8A2	4	0.33352	0.35638	1	5996	1	0.16288	0.19413	1	3442	1
C11orf24	4	0.8289	0.82908	1	14355	0	0.16302	0.19424	1	3443	1
GPSM2	4	0.24523	0.29048	1	4912	1	0.16312	0.19431	1	3444	1
NRIP3	4	0.79853	0.79888	1	13781	0	0.16322	0.19438	1	3445	1
DCLK2	4	0.91923	0.91915	1	16189	0	0.16327	0.19442	1	3446	1
MBD1	4	0.62893	0.6287	1	10708	0	0.16332	0.19447	1	3447	1
SAPCD2	4	0.048629	0.090153	0.923524	1762	1	0.16337	0.1945	1	3448	1
TSC22D4	4	0.11505	0.18562	1	3272	1	0.16352	0.19461	1	3449	1
B9D2	4	0.91007	0.91002	1	15988	0	0.16361	0.19469	1	3450	1
OR4K1	4	0.76502	0.76509	1	13159	0	0.16366	0.19472	1	3451	1
ADAM29	4	0.70376	0.70383	1	12074	0	0.16376	0.19481	1	3452	1
B3GAT1	4	0.76162	0.76171	1	13098	0	0.16386	0.19489	1	3453	1
PTRF	4	0.1114	0.18051	1	3190	1	0.16391	0.19492	1	3454	1
IL17REL	4	0.79396	0.79431	1	13705	0	0.16401	0.195	1	3455	1
KAZN	4	0.5845	0.5843	1	9942	0	0.16416	0.19511	1	3456	1
SMYD5	4	0.050406	0.092707	0.927061	1805	2	0.1642	0.19515	1	3457	1
RCVRN	4	0.79126	0.79163	1	13643	0	0.16425	0.19519	1	3458	1
TMEM232	4	0.54611	0.54593	1	9246	0	0.1643	0.19522	1	3459	1
IYD	4	0.46304	0.4658	1	7840	1	0.1644	0.19529	1	3460	1
ATP6V1G1	4	0.81877	0.81909	1	14166	0	0.1646	0.19544	1	3461	1
FAAH2	4	0.87197	0.87191	1	15250	0	0.1647	0.19552	1	3462	1
DEFB123	4	0.7884	0.78874	1	13577	0	0.16475	0.19556	1	3463	1
ACTL6B	4	0.6063	0.60616	1	10314	0	0.16499	0.19576	1	3464	1
MSRB2	4	0.97392	0.97414	1	17378	0	0.16504	0.1958	1	3465	1
C2orf72	4	0.20087	0.25931	1	4445	1	0.16509	0.19583	1	3466	1
OR10Z1	4	0.82422	0.82452	1	14262	0	0.16514	0.19588	1	3467	1
INPP5A	4	0.72856	0.72869	1	12511	0	0.16529	0.19598	1	3468	1
DDX50	4	0.10429	0.17032	1	3019	2	0.16534	0.19602	1	3469	1
OR1K1	4	0.01402	0.035789	0.716418	902	1	0.16538	0.19605	1	3470	1
LAMTOR4	4	0.11082	0.17965	1	3173	2	0.16543	0.19609	1	3471	1
FXYD7	4	0.82187	0.8222	1	14218	0	0.16548	0.19613	1	3472	1
GATA2	4	0.64508	0.64501	1	10986	0	0.16558	0.19621	1	3473	1
PTPN2	4	0.5251	0.52511	1	8878	1	0.16563	0.19624	1	3474	1
MKS1	4	0.89832	0.89832	1	15743	0	0.16573	0.19633	1	3475	1
DIRAS1	4	0.96392	0.96404	1	17156	0	0.16578	0.19636	1	3476	1
COG1	4	0.64897	0.64885	1	11056	0	0.16583	0.1964	1	3477	1
RARRES2	4	0.2041	0.26154	1	4478	1	0.16588	0.19644	1	3478	1
TMEM171	4	0.89688	0.89689	1	15710	0	0.16592	0.19647	1	3479	1
FGF6	4	0.017745	0.044067	0.741925	1071	2	0.16597	0.19651	1	3480	1
ARV1	4	0.52661	0.5266	1	8904	0	0.16602	0.19656	1	3481	1
SLC7A1	4	0.12515	0.19998	1	3516	2	0.16607	0.1966	1	3482	1
RGS20	4	0.32877	0.35264	1	5929	1	0.16612	0.19664	1	3483	1
SLC39A1	4	0.99798	0.99804	1	17976	0	0.16617	0.19668	1	3484	1
PEX1	4	0.67706	0.67696	1	11557	0	0.16622	0.19671	1	3485	1
ZNF226	4	0.549	0.5488	1	9295	0	0.16632	0.1968	1	3486	1
GTF2E1	4	0.32363	0.34868	1	5853	1	0.16637	0.19684	1	3487	1
FAM90A26	2	0.92939	0.92937	1	16405	0	0.16647	0.19693	1	3488	1
SMIM3	4	0.47806	0.47967	1	8086	1	0.16651	0.19696	1	3489	1
TRIP11	4	0.10406	0.16999	1	3014	2	0.16656	0.197	1	3490	1
FAM189A1	4	0.42274	0.43002	1	7223	1	0.16661	0.19704	1	3491	1
NXT1	4	0.94409	0.94394	1	16727	0	0.16681	0.19719	1	3492	1
ACSM1	4	0.0054186	0.014729	0.559927	475	1	0.16696	0.19731	1	3493	1
MARK1	4	0.93676	0.93672	1	16575	0	0.1671	0.19743	1	3494	1
ANP32A	4	0.24746	0.29209	1	4941	1	0.16715	0.19747	1	3495	1
MS4A6E	4	0.985	0.98523	1	17633	0	0.16725	0.19755	1	3496	1
RPP38	4	0.48085	0.48229	1	8128	1	0.1673	0.19759	1	3497	1
MOS	4	0.9424	0.94221	1	16686	0	0.16735	0.19763	1	3498	1
METTL2B	1	0.83263	0.83285	1	14426	0	0.16737	0.19764	1	3499	0
GNB3	4	0.031966	0.065481	0.847825	1393	2	0.1674	0.19767	1	3500	1
IL33	4	0.84572	0.8458	1	14693	0	0.16754	0.19779	1	3501	1
CXorf66	4	0.57528	0.57516	1	9768	0	0.16759	0.19782	1	3502	1
RNF186	4	0.82824	0.82842	1	14343	0	0.16769	0.1979	1	3503	1
AHCYL2	4	0.83968	0.83982	1	14564	0	0.16774	0.19794	1	3504	1
CHRNB1	4	0.68359	0.6836	1	11697	0	0.16779	0.19797	1	3505	1
ANKDD1B	4	0.17604	0.24251	1	4183	1	0.16784	0.19802	1	3506	1
FPR2	4	0.37884	0.3928	1	6611	1	0.16789	0.19805	1	3507	1
ZCCHC14	4	0.82258	0.82287	1	14228	0	0.16794	0.19809	1	3508	1
ZBP1	4	0.90333	0.90335	1	15851	0	0.16808	0.19821	1	3509	1
AGMO	4	0.68803	0.68799	1	11786	0	0.16818	0.19829	1	3510	1
GALNT18	4	0.72623	0.72639	1	12465	0	0.16823	0.19833	1	3511	1
ANKRD34B	4	0.86441	0.86444	1	15082	0	0.16828	0.19836	1	3512	1
PLRG1	4	0.35342	0.37222	1	6270	1	0.16838	0.19844	1	3513	1
RAB9B	4	0.1353	0.2144	1	3733	2	0.16843	0.19847	1	3514	1
LYPD5	4	0.44914	0.45326	1	7622	1	0.16848	0.19852	1	3515	1
NFRKB	4	0.10505	0.17142	1	3035	2	0.16852	0.19855	1	3516	1
ARHGEF33	4	0.85507	0.85517	1	14891	0	0.16857	0.19858	1	3517	1
MAF1	4	0.29008	0.32315	1	5447	1	0.16872	0.19871	1	3518	1
HEATR2	4	0.056787	0.10198	0.946073	1946	1	0.16882	0.19879	1	3519	1
VPS26A	4	0.12512	0.19994	1	3514	1	0.16887	0.19882	1	3520	1
C1orf115	4	0.58272	0.58251	1	9908	0	0.16892	0.19887	1	3521	1
AKR1C4	2	0.88864	0.88869	1	15549	0	0.16912	0.19902	1	3522	1
C17orf70	4	0.8614	0.86144	1	15023	0	0.16916	0.19905	1	3523	1
PPA1	4	0.28489	0.31927	1	5381	1	0.16926	0.19913	1	3524	1
CREB3L2	4	0.61054	0.61038	1	10391	0	0.16936	0.19921	1	3525	1
APOL2	4	0.018607	0.045363	0.749017	1092	2	0.16941	0.19925	1	3526	1
SIX3	4	0.16857	0.23743	1	4109	1	0.16945	0.19929	1	3527	1
NUB1	4	0.60748	0.60733	1	10336	0	0.1695	0.19933	1	3528	1
KLF7	4	0.39463	0.40591	1	6841	1	0.16965	0.19944	1	3529	1
TM4SF20	4	0.57791	0.5777	1	9819	0	0.1697	0.1995	1	3530	1
EBPL	4	0.36411	0.38075	1	6414	1	0.1698	0.19957	1	3531	1
TAS2R39	4	0.65069	0.65057	1	11087	0	0.1699	0.19965	1	3532	1
EFEMP2	4	0.70129	0.70137	1	12032	0	0.16994	0.19968	1	3533	1
VCPKMT	4	0.77843	0.77865	1	13372	0	0.16999	0.19972	1	3534	1
C14orf37	4	0.98767	0.98786	1	17703	0	0.17004	0.19977	1	3535	1
KMT2D	4	0.78859	0.78893	1	13581	0	0.17009	0.1998	1	3536	1
PGM1	4	0.79978	0.80009	1	13805	0	0.17019	0.19987	1	3537	1
SAMD8	4	0.33993	0.36138	1	6088	1	0.17024	0.19991	1	3538	1
KIFAP3	4	0.63639	0.63626	1	10828	0	0.17029	0.19996	1	3539	1
FCF1	2	0.099689	0.16381	1	2931	1	0.17032	0.19998	1	3540	1
KRTAP5-9	1	0.82968	0.82987	1	14372	0	0.17032	0.19998	1	3541	0
CA5B	4	0.90466	0.90464	1	15880	0	0.17038	0.20003	1	3542	1
C17orf100	4	0.8991	0.89913	1	15758	0	0.17043	0.20008	1	3543	1
TRIM28	4	0.3533	0.37212	1	6268	1	0.17048	0.20011	1	3544	1
NSUN5	4	0.20153	0.25975	1	4452	1	0.17053	0.20014	1	3545	1
CR1L	2	0.82456	0.82484	1	14267	0	0.17055	0.20016	1	3546	1
FAM83F	4	0.27927	0.3151	1	5310	1	0.17058	0.20018	1	3547	1
APLN	4	0.90281	0.90281	1	15842	0	0.17063	0.20022	1	3548	1
ABCB8	4	0.64257	0.64238	1	10943	0	0.17068	0.20026	1	3549	1
SATB2	4	0.77111	0.77126	1	13257	0	0.17073	0.2003	1	3550	1
SGMS1	4	0.81927	0.81961	1	14175	0	0.17078	0.20034	1	3551	1
PTCHD2	4	0.79002	0.7904	1	13617	0	0.17082	0.20037	1	3552	1
DIEXF	4	0.065695	0.11518	0.95754	2172	1	0.17092	0.20046	1	3553	1
BOK	4	0.43882	0.44401	1	7460	1	0.17102	0.20053	1	3554	1
RBM15	4	0.75015	0.7503	1	12897	0	0.17107	0.20057	1	3555	1
CACNA1H	4	0.02074	0.048624	0.770856	1139	1	0.17112	0.20061	1	3556	1
ALYREF	4	0.82076	0.82111	1	14196	0	0.17117	0.20064	1	3557	1
RPL36A	4	0.25778	0.29948	1	5043	1	0.17122	0.20069	1	3558	1
PCDHGC5	4	0.53404	0.53394	1	9036	0	0.17126	0.20072	1	3559	1
OPN4	4	0.65917	0.65904	1	11247	0	0.17131	0.20076	1	3560	1
LYN	4	0.075389	0.12921	0.975786	2391	1	0.17141	0.20083	1	3561	1
PTPN21	4	0.99117	0.99129	1	17804	0	0.17146	0.20086	1	3562	1
HECTD2	4	0.53727	0.53719	1	9092	0	0.17151	0.2009	1	3563	1
SPG20OS	2	0.48983	0.49077	1	8275	0	0.17152	0.20091	1	3564	1
AK4	4	0.35192	0.37102	1	6250	1	0.17161	0.20097	1	3565	1
CAPZA3	4	0.76146	0.76154	1	13093	0	0.1717	0.20105	1	3566	1
IGFBP4	4	0.54816	0.54799	1	9280	0	0.17175	0.20108	1	3567	1
TSKS	4	0.63021	0.63001	1	10734	0	0.1718	0.20112	1	3568	1
LRFN3	4	0.92354	0.92345	1	16276	0	0.17185	0.20116	1	3569	1
ZNRF3	4	0.37813	0.39221	1	6603	1	0.1719	0.2012	1	3570	1
MYH8	4	0.18867	0.25114	1	4311	1	0.17195	0.20124	1	3571	1
RAB33A	4	0.54111	0.54095	1	9154	0	0.172	0.20128	1	3572	1
SCN2A	4	0.59978	0.59956	1	10206	0	0.17205	0.20132	1	3573	1
RPS6KA6	4	0.87712	0.8771	1	15347	0	0.17214	0.2014	1	3574	1
PNPLA8	4	0.55922	0.55912	1	9483	0	0.17219	0.20144	1	3575	1
PGK1	4	0.35281	0.37173	1	6260	1	0.17224	0.20148	1	3576	1
DOCK4	4	0.72339	0.72359	1	12407	0	0.17229	0.20152	1	3577	1
FAH	4	0.50843	0.50874	1	8591	1	0.17239	0.2016	1	3578	1
MYT1	4	0.59907	0.59883	1	10193	0	0.17244	0.20164	1	3579	1
ZNF580	4	0.49798	0.49856	1	8409	1	0.17249	0.20169	1	3580	1
BBS4	4	0.94216	0.94198	1	16683	0	0.17258	0.20177	1	3581	1
ZNF66	1	0.8274	0.82762	1	14326	0	0.1726	0.20178	1	3582	0
FAM89A	4	0.6596	0.65949	1	11255	0	0.17263	0.2018	1	3583	1
CCDC141	2	0.95098	0.95093	1	16871	0	0.17265	0.20182	1	3584	1
ZSCAN22	4	0.93564	0.93562	1	16545	0	0.17268	0.20184	1	3585	1
ARAF	4	0.3801	0.39385	1	6632	1	0.17278	0.20192	1	3586	1
C12orf40	4	0.94505	0.94488	1	16747	0	0.17283	0.20196	1	3587	1
SEPN1	4	0.082794	0.13978	0.990946	2547	1	0.17288	0.202	1	3588	1
CALML4	4	0.13457	0.21337	1	3719	2	0.17297	0.20208	1	3589	1
USP4	4	0.67123	0.67114	1	11454	0	0.17302	0.20213	1	3590	1
HPCAL4	4	0.48807	0.48912	1	8252	1	0.17317	0.20225	1	3591	1
CARD16	1	0.82679	0.82704	1	14310	0	0.17321	0.20228	1	3592	0
FGF5	4	0.21095	0.26621	1	4553	1	0.17322	0.20229	1	3593	1
PBOV1	3	0.9356	0.93558	1	16544	0	0.17329	0.20235	1	3594	1
BACE1	4	0.71157	0.71177	1	12197	0	0.17332	0.20236	1	3595	1
ZNF431	1	0.82668	0.82693	1	14305	0	0.17332	0.20237	1	3596	0
KCNA10	4	0.25742	0.29923	1	5037	1	0.17346	0.20248	1	3597	1
TGM4	4	0.69018	0.69018	1	11830	0	0.17351	0.20252	1	3598	1
MYL1	4	0.87255	0.8725	1	15262	0	0.17361	0.20259	1	3599	1
C6ORF165	4	0.19404	0.25475	1	4372	1	0.17366	0.20263	1	3600	1
ABHD2	4	0.9292	0.92919	1	16400	0	0.17375	0.2027	1	3601	1
VPS13D	4	0.25399	0.29675	1	5005	1	0.17385	0.20278	1	3602	1
ZSWIM8	4	0.10534	0.17186	1	3043	2	0.1739	0.20282	1	3603	1
BRINP3	4	0.88454	0.88457	1	15466	0	0.174	0.2029	1	3604	1
IFRD1	4	0.061372	0.10881	0.951405	2063	2	0.17405	0.20294	1	3605	1
ZNF649	4	0.59955	0.59934	1	10201	0	0.1741	0.20298	1	3606	1
TCTA	4	0.35945	0.37701	1	6348	1	0.17414	0.20302	1	3607	1
VPS13A	4	0.51918	0.51934	1	8768	1	0.17419	0.20305	1	3608	1
TAS2R4	4	0.55922	0.55912	1	9396	0	0.17429	0.20312	1	3609	1
MISP	4	0.38222	0.39559	1	6655	1	0.17434	0.20315	1	3610	1
LCN2	4	0.91446	0.91441	1	16095	0	0.17453	0.20332	1	3611	1
SCNN1B	4	0.59251	0.59233	1	10078	0	0.17463	0.20339	1	3612	1
CAP1	4	0.03521	0.070308	0.871644	1456	2	0.17468	0.20343	1	3613	1
SHMT2	4	0.62471	0.62452	1	10633	0	0.17473	0.20348	1	3614	1
CKS2	4	0.049681	0.091658	0.924863	1789	2	0.17478	0.20351	1	3615	1
LY86	4	0.75162	0.7518	1	12912	0	0.17492	0.20363	1	3616	1
C12orf54	4	0.92293	0.92285	1	16261	0	0.17502	0.2037	1	3617	1
PHF19	4	0.0099499	0.025966	0.652064	718	1	0.17517	0.20381	1	3618	1
CD8A	4	0.818	0.81835	1	14155	0	0.17531	0.20394	1	3619	1
POM121L12	4	0.78328	0.78361	1	13472	0	0.17536	0.20397	1	3620	1
TMEM194B	4	0.15472	0.22813	1	3955	1	0.17546	0.20404	1	3621	1
PCDHB7	4	0.5356	0.53553	1	9062	0	0.17551	0.20409	1	3622	1
HIC1	4	0.34347	0.36425	1	6142	1	0.17575	0.20428	1	3623	1
DEFB115	4	0.99346	0.99357	1	17864	0	0.17585	0.20435	1	3624	1
ZBTB46	4	0.64126	0.64107	1	10928	0	0.17619	0.20462	1	3625	1
EEF2K	4	0.9255	0.92541	1	16322	0	0.17629	0.2047	1	3626	1
IRGM	4	0.92862	0.92861	1	16387	0	0.17634	0.20474	1	3627	1
DSTYK	4	0.80052	0.80083	1	13815	0	0.17638	0.20477	1	3628	1
AGL	4	0.86457	0.86459	1	15087	0	0.17648	0.20485	1	3629	1
TRIT1	4	0.21457	0.26876	1	4591	1	0.17653	0.20489	1	3630	1
AVPR1A	4	0.36938	0.38506	1	6481	1	0.17663	0.20496	1	3631	1
GKAP1	4	0.38414	0.39716	1	6682	1	0.17668	0.20501	1	3632	1
SETD4	4	0.49915	0.49974	1	8432	1	0.17677	0.20509	1	3633	1
DGAT2	4	0.71876	0.71899	1	12323	0	0.17682	0.20512	1	3634	1
SPP2	4	0.17214	0.23988	1	4150	1	0.17687	0.20516	1	3635	1
ITIH4	4	0.37541	0.38992	1	6567	1	0.17692	0.2052	1	3636	1
PLA2G2C	4	0.73668	0.7368	1	12639	0	0.17702	0.20528	1	3637	1
APIP	4	0.72648	0.72665	1	12472	0	0.17706	0.20532	1	3638	1
TRIM61	4	0.53816	0.53801	1	9108	0	0.17726	0.20548	1	3639	1
PGAM5	4	0.013909	0.035542	0.714685	898	1	0.17736	0.20556	1	3640	1
PHEX	4	0.91044	0.91041	1	16000	0	0.17741	0.20559	1	3641	1
CLGN	4	0.85194	0.85202	1	14823	0	0.17745	0.20564	1	3642	1
ZFX	4	0.96853	0.96868	1	17258	0	0.1775	0.20567	1	3643	1
TTC5	4	0.10392	0.16979	1	3012	2	0.1776	0.20576	1	3644	1
DUSP5	4	0.4061	0.41564	1	6990	1	0.17765	0.2058	1	3645	1
TMOD2	4	0.38277	0.39603	1	6659	1	0.17775	0.20587	1	3646	1
FANCI	4	0.097006	0.15995	1	2869	2	0.17784	0.20595	1	3647	1
SLC6A18	4	0.99117	0.9913	1	17805	0	0.17794	0.20601	1	3648	1
CDH5	4	0.83934	0.8395	1	14557	0	0.17799	0.20605	1	3649	1
COL13A1	4	0.30733	0.33615	1	5645	1	0.17809	0.20614	1	3650	1
KRTAP10-8	2	0.96085	0.96094	1	17080	0	0.17814	0.20618	1	3651	1
SLC39A3	4	0.92946	0.92944	1	16408	0	0.17833	0.20633	1	3652	1
SLC2A11	4	0.61457	0.61442	1	10456	0	0.17838	0.20637	1	3653	1
HSD17B8	4	0.85457	0.85464	1	14882	0	0.17843	0.2064	1	3654	1
ACIN1	4	0.1304	0.20744	1	3626	2	0.17847	0.20644	1	3655	1
KCTD15	4	0.45677	0.4601	1	7739	1	0.17867	0.2066	1	3656	1
OR8G5	4	0.97585	0.97601	1	17413	0	0.17872	0.20663	1	3657	1
TM4SF18	4	0.43728	0.4426	1	7433	1	0.17877	0.20667	1	3658	1
B3GALNT2	4	0.20362	0.26123	1	4474	1	0.17891	0.20677	1	3659	1
OR4P4	4	0.98272	0.9829	1	17578	0	0.1792	0.20701	1	3660	1
CLCN4	4	0.86354	0.86354	1	15062	0	0.17925	0.20706	1	3661	1
ATF4	4	0.34842	0.3682	1	6201	1	0.1793	0.20709	1	3662	1
ECHS1	4	0.025329	0.055533	0.808497	1239	2	0.17935	0.20712	1	3663	1
OR8B12	4	0.33923	0.36084	1	6076	1	0.1794	0.20716	1	3664	1
DPYSL2	4	0.9347	0.93469	1	16524	0	0.17944	0.2072	1	3665	1
SUPT4H1	4	0.0063206	0.016967	0.582402	525	2	0.17959	0.20732	1	3666	1
CCAR1	4	0.08253	0.13941	0.990268	2541	1	0.17964	0.20736	1	3667	1
C15orf43	4	0.09005	0.15012	1	2710	1	0.17969	0.2074	1	3668	1
HIST2H2AB	4	0.092756	0.15393	1	2774	2	0.17974	0.20744	1	3669	1
GUK1	4	0.85941	0.85944	1	14979	0	0.17988	0.20755	1	3670	1
ADAMTS9	4	0.57938	0.57913	1	9849	0	0.17993	0.20759	1	3671	1
CLMP	4	0.92326	0.92319	1	16267	0	0.18003	0.20766	1	3672	1
RAB38	4	0.70326	0.70335	1	12068	0	0.18007	0.20771	1	3673	1
IQSEC3	4	0.81678	0.81711	1	14131	0	0.18017	0.20778	1	3674	1
HMGCL	4	0.98954	0.98972	1	17753	0	0.18022	0.20782	1	3675	1
ABCB1	4	0.95072	0.95065	1	16865	0	0.18027	0.20786	1	3676	1
SPOCK3	4	0.13349	0.21181	1	3691	1	0.18032	0.20791	1	3677	1
AGPAT3	4	0.17278	0.24031	1	4158	1	0.18051	0.20807	1	3678	1
SLC18A3	4	0.22415	0.27545	1	4692	1	0.18056	0.20811	1	3679	1
ESYT1	4	0.59021	0.58996	1	10041	0	0.18061	0.20816	1	3680	1
PRKCQ	4	0.93285	0.93281	1	16485	0	0.1807	0.20823	1	3681	1
NDUFS7	4	0.96052	0.96061	1	17068	0	0.18085	0.20834	1	3682	1
EDDM3B	3	0.68303	0.68303	1	11684	0	0.18089	0.20837	1	3683	1
FOXG1	4	0.62184	0.62171	1	10583	0	0.1809	0.20838	1	3684	1
ARHGAP21	4	0.443	0.44773	1	7519	1	0.18095	0.20842	1	3685	1
SIGIRR	4	0.51638	0.51659	1	8719	1	0.18114	0.20857	1	3686	1
CSRP1	4	0.80658	0.80693	1	13922	0	0.18119	0.2086	1	3687	1
NFKBID	4	0.23828	0.28547	1	4836	1	0.18129	0.20867	1	3688	1
OR6B3	4	0.99511	0.99518	1	17901	0	0.18133	0.20871	1	3689	1
FSBP	4	0.058236	0.10416	0.948032	1983	2	0.18143	0.20878	1	3690	1
KRT35	4	0.91401	0.91397	1	16082	0	0.18153	0.20887	1	3691	1
TTC38	4	0.68645	0.68643	1	11759	0	0.18163	0.20893	1	3692	1
AFAP1L2	4	0.95513	0.95508	1	16959	0	0.18167	0.20898	1	3693	1
SLC25A32	4	0.63191	0.63169	1	10766	0	0.18172	0.20902	1	3694	1
FAM3C	4	0.037305	0.073422	0.887124	1494	1	0.18177	0.20905	1	3695	1
SMIM11	3	0.6964	0.69635	1	11933	0	0.18181	0.20909	1	3696	1
TMEM159	4	0.48685	0.48796	1	8234	1	0.18182	0.2091	1	3697	1
FAM229A	4	0.015716	0.039795	0.731868	980	3	0.18192	0.20918	1	3698	1
GYPC	4	0.35139	0.3706	1	6243	1	0.18196	0.20922	1	3699	1
FAF2	4	0.43922	0.44438	1	7467	1	0.18201	0.20925	1	3700	1
CLP1	4	0.039927	0.077299	0.890569	1566	2	0.18206	0.20928	1	3701	1
PPP1R17	4	0.73531	0.73541	1	12623	0	0.18211	0.20933	1	3702	1
MOB2	4	0.48288	0.48421	1	8163	1	0.18216	0.20937	1	3703	1
FAM47A	4	0.43611	0.44159	1	7415	1	0.18221	0.2094	1	3704	1
CDCA2	4	0.78069	0.781	1	13414	0	0.1823	0.20949	1	3705	1
ACOT2	4	0.78568	0.786	1	13523	0	0.18235	0.20953	1	3706	1
RNF167	4	0.4414	0.44635	1	7492	1	0.18245	0.2096	1	3707	1
PRDM2	4	0.25683	0.29883	1	5030	1	0.18254	0.20968	1	3708	1
BRK1	4	0.74825	0.74843	1	12863	0	0.18259	0.20972	1	3709	1
CCL11	4	0.94374	0.94359	1	16722	0	0.18269	0.20979	1	3710	1
PTK2B	4	0.015467	0.03922	0.73086	969	2	0.18279	0.20986	1	3711	1
EIF4G1	4	0.98777	0.98796	1	17705	0	0.18293	0.20998	1	3712	1
SCFD2	4	0.53134	0.53132	1	8990	0	0.18317	0.21017	1	3713	1
RPA1	4	0.0039968	0.011157	0.508845	395	2	0.18322	0.21021	1	3714	1
OR5J2	4	0.90812	0.90811	1	15948	0	0.18327	0.21024	1	3715	1
SPATA18	4	0.81461	0.81497	1	14084	0	0.18337	0.21032	1	3716	1
DAOA	4	0.072574	0.12513	0.973329	2319	1	0.18346	0.2104	1	3717	1
RMND1	4	0.51021	0.51045	1	8613	1	0.18351	0.21044	1	3718	1
ADAT2	4	0.20205	0.26011	1	4462	1	0.18361	0.21052	1	3719	1
PLCG1	4	0.086322	0.14487	0.995385	2627	1	0.18366	0.21055	1	3720	1
FGFRL1	4	0.9344	0.93436	1	16517	0	0.18375	0.21062	1	3721	1
CDH8	4	0.12584	0.20097	1	3531	2	0.18385	0.21069	1	3722	1
KLHL4	4	0.19184	0.25325	1	4350	1	0.1839	0.21073	1	3723	1
NAGLU	4	0.84964	0.84975	1	14772	0	0.18395	0.21078	1	3724	1
TIPRL	4	0.046449	0.086999	0.912616	1718	2	0.18399	0.21081	1	3725	1
AC093802.1	4	0.93785	0.93777	1	16593	0	0.18404	0.21085	1	3726	1
ALPK2	4	0.67696	0.67687	1	11554	0	0.18409	0.21089	1	3727	1
DENND3	4	0.60389	0.60367	1	10277	0	0.18414	0.21092	1	3728	1
LEMD3	4	0.37943	0.39328	1	6620	1	0.18419	0.21096	1	3729	1
MKNK1	4	0.58412	0.58391	1	9935	0	0.18433	0.21107	1	3730	1
ASNSD1	4	0.57567	0.57552	1	9777	0	0.18438	0.21111	1	3731	1
C20orf187	2	0.13434	0.21302	1	3714	1	0.18451	0.21121	1	3732	1
COPS7B	4	0.9503	0.95024	1	16856	0	0.18453	0.21123	1	3733	1
POLR3GL	4	0.99383	0.99393	1	17876	0	0.18462	0.2113	1	3734	1
SHPRH	4	0.942	0.94183	1	16680	0	0.18467	0.21134	1	3735	1
ACTL8	4	0.34342	0.36421	1	6141	1	0.18472	0.21137	1	3736	1
ZNF329	4	0.71496	0.71519	1	12261	0	0.18477	0.21141	1	3737	1
DNAJB7	4	0.98821	0.98838	1	17714	0	0.18482	0.21146	1	3738	1
PPP2R1A	4	0.014876	0.037836	0.725295	940	3	0.18491	0.21154	1	3739	1
FAM86B1	2	0.8587	0.85872	1	14967	0	0.18496	0.21157	1	3740	1
WBSCR28	4	0.71283	0.71303	1	12223	0	0.18506	0.21164	1	3741	1
TMEM138	4	0.28445	0.31894	1	5373	1	0.1852	0.21176	1	3742	1
FAM182B	4	0.32484	0.34962	1	5872	1	0.18525	0.21179	1	3743	1
LGALS9	2	0.96747	0.96763	1	17230	0	0.18532	0.21185	1	3744	1
ZBTB10	4	0.97417	0.97437	1	17382	0	0.18532	0.21185	1	3745	1
C1orf233	4	0.5702	0.57008	1	9682	0	0.18532	0.21185	1	3746	1
PRRX1	4	0.31392	0.34117	1	5726	1	0.18544	0.21196	1	3747	1
OR5P3	4	0.93871	0.93861	1	16612	0	0.18549	0.21199	1	3748	1
ACTR3	4	0.203	0.2608	1	4468	1	0.18554	0.21203	1	3749	1
C9orf135	4	0.82553	0.8258	1	14287	0	0.18559	0.21207	1	3750	1
CDK5R2	4	0.82084	0.82118	1	14198	0	0.18578	0.21222	1	3751	1
ANO2	4	0.44554	0.45002	1	7560	1	0.18583	0.21225	1	3752	1
SPDYC	4	0.48178	0.48315	1	8143	1	0.18588	0.21229	1	3753	1
ZNF517	4	0.7624	0.7625	1	13116	0	0.18593	0.21233	1	3754	1
GBGT1	4	0.63186	0.63164	1	10765	0	0.18602	0.2124	1	3755	1
LMAN2L	4	0.52558	0.52559	1	8888	0	0.18607	0.21244	1	3756	1
OR52H1	4	0.98113	0.98133	1	17541	0	0.18617	0.21252	1	3757	1
OR10G2	4	0.16543	0.2353	1	4071	1	0.18621	0.21256	1	3758	1
DCAKD	4	0.59254	0.59236	1	10079	0	0.18626	0.21258	1	3759	1
GMIP	4	0.80469	0.80502	1	13891	0	0.18631	0.21262	1	3760	1
DNAH6	4	0.46301	0.46576	1	7839	1	0.18636	0.21266	1	3761	1
WDR83OS	4	0.83206	0.8323	1	14417	0	0.18641	0.21269	1	3762	1
SLC2A1	4	0.66484	0.66471	1	11352	0	0.18646	0.21273	1	3763	1
SPTSSB	4	0.81572	0.81607	1	14107	0	0.1865	0.21278	1	3764	1
CCDC116	4	0.12074	0.19373	1	3416	1	0.18655	0.21281	1	3765	1
KRTAP19-2	1	0.81344	0.8138	1	14055	0	0.18656	0.21281	1	3766	0
PHF2	4	0.96657	0.96672	1	17211	0	0.1866	0.21285	1	3767	1
C1orf137	4	0.85647	0.85657	1	14930	0	0.18665	0.21289	1	3768	1
TIGD1	1	0.81334	0.81372	1	14052	0	0.18666	0.2129	1	3769	0
IFITM3	4	0.23078	0.28014	1	4750	1	0.1867	0.21293	1	3770	1
ZNF518B	4	0.97201	0.97221	1	17328	0	0.18679	0.213	1	3771	1
HOXB8	4	0.67752	0.67741	1	11566	0	0.18684	0.21303	1	3772	1
CCDC112	4	0.20462	0.26189	1	4484	1	0.18689	0.21306	1	3773	1
HOXC12	4	0.16031	0.23188	1	4017	1	0.18694	0.21311	1	3774	1
ACRC	4	0.91285	0.91282	1	16049	0	0.18699	0.21314	1	3775	1
POLD1	4	0.19098	0.25267	1	4341	1	0.18708	0.21322	1	3776	1
IQCE	4	0.74022	0.74039	1	12710	0	0.18723	0.21335	1	3777	1
C9orf141	4	0.97467	0.97485	1	17391	0	0.18732	0.21342	1	3778	1
DNAJC6	4	0.65053	0.65041	1	11084	0	0.18737	0.21347	1	3779	1
DRP2	4	0.32727	0.35148	1	5903	1	0.18742	0.21351	1	3780	1
CHDH	4	0.71214	0.71234	1	12210	0	0.18747	0.21355	1	3781	1
MIER1	4	0.83828	0.83848	1	14534	0	0.18756	0.21362	1	3782	1
STK31	4	0.0058981	0.015929	0.575931	499	2	0.18761	0.21365	1	3783	1
SERPINB4	4	0.99	0.99015	1	17766	0	0.18771	0.21373	1	3784	1
PLCD1	4	0.056733	0.10191	0.946073	1944	1	0.1879	0.21387	1	3785	1
RAC2	4	0.18939	0.25163	1	4322	1	0.18795	0.21391	1	3786	1
TTC9C	4	0.63938	0.63922	1	10890	0	0.18805	0.21399	1	3787	1
ZNF772	4	0.40917	0.41827	1	7023	1	0.18809	0.21403	1	3788	1
GTF2A1L	1	0.81187	0.81221	1	14020	0	0.18813	0.21406	1	3789	0
PUS7L	4	0.39564	0.40675	1	6851	1	0.18838	0.21424	1	3790	1
SLC22A15	4	0.71248	0.71268	1	12216	0	0.18843	0.21429	1	3791	1
C11orf58	4	0.58184	0.58161	1	9892	0	0.18853	0.21437	1	3792	1
ZNF300	4	0.98951	0.98969	1	17752	0	0.18857	0.21441	1	3793	1
PPFIBP1	4	0.0396	0.076808	0.890569	1556	1	0.18862	0.21445	1	3794	1
TBC1D24	4	0.057779	0.10345	0.948032	1970	2	0.18867	0.21449	1	3795	1
DHFRL1	1	0.81126	0.8116	1	14006	0	0.18874	0.21454	1	3796	0
C11orf30	4	0.097106	0.16009	1	2871	2	0.18877	0.21457	1	3797	1
MMP25	4	0.02144	0.049681	0.776705	1155	2	0.18881	0.21461	1	3798	1
PREB	4	0.92376	0.92367	1	16285	0	0.18896	0.21473	1	3799	1
ANGPTL3	4	0.43266	0.4386	1	7369	1	0.18915	0.21488	1	3800	1
OR10AG1	4	0.97484	0.97502	1	17396	0	0.18925	0.21495	1	3801	1
ORM2	4	0.69947	0.69951	1	11999	0	0.1893	0.21499	1	3802	1
STYXL1	4	0.96486	0.96499	1	17179	0	0.18934	0.21503	1	3803	1
NCK2	4	0.58934	0.5891	1	10028	0	0.18939	0.21507	1	3804	1
SP6	4	0.55922	0.55912	1	9402	0	0.18944	0.2151	1	3805	1
NPSR1	4	0.93504	0.93501	1	16533	0	0.18949	0.21514	1	3806	1
THSD1	4	0.32056	0.34629	1	5806	1	0.18954	0.21517	1	3807	1
RLBP1	4	0.63141	0.63119	1	10759	0	0.18958	0.2152	1	3808	1
GORAB	4	0.40442	0.41417	1	6967	1	0.18963	0.21524	1	3809	1
ZNF30	4	0.98699	0.9872	1	17676	0	0.18968	0.21528	1	3810	1
ZBTB32	4	0.77198	0.77218	1	13272	0	0.18978	0.21536	1	3811	1
SSR2	4	0.76655	0.76666	1	13185	0	0.18997	0.21551	1	3812	1
SIPA1L1	4	0.71232	0.71252	1	12213	0	0.19002	0.21555	1	3813	1
SLC14A2	4	0.42341	0.43059	1	7233	1	0.19006	0.21557	1	3814	1
TMEM200B	4	0.011974	0.030948	0.682015	819	3	0.19016	0.21565	1	3815	1
ARCN1	4	0.74939	0.74957	1	12885	0	0.19026	0.21573	1	3816	1
NR1I3	4	0.33968	0.36118	1	6084	1	0.19045	0.21587	1	3817	1
NME4	4	0.5812	0.58096	1	9880	0	0.19074	0.21609	1	3818	1
CEBPA	4	0.032321	0.065993	0.850164	1400	2	0.19078	0.21613	1	3819	1
MAP6D1	4	0.7661	0.76617	1	13177	0	0.19088	0.21622	1	3820	1
SFXN4	4	0.33696	0.3591	1	6040	1	0.19093	0.21625	1	3821	1
DUSP21	4	0.98691	0.98712	1	17672	0	0.19098	0.2163	1	3822	1
TINAG	4	0.37545	0.38996	1	6568	1	0.19107	0.21637	1	3823	1
C9orf62	4	0.51258	0.51277	1	8655	1	0.19112	0.21641	1	3824	1
C1QTNF3	4	0.88177	0.88179	1	15419	0	0.19117	0.21645	1	3825	1
ZNF415	4	0.8248	0.82508	1	14273	0	0.19122	0.21648	1	3826	1
KLKB1	4	0.62662	0.62642	1	10665	0	0.19126	0.21652	1	3827	1
CPLX4	4	0.95637	0.95638	1	16982	0	0.19131	0.21655	1	3828	1
ACTG2	4	0.37529	0.38981	1	6565	1	0.19136	0.21659	1	3829	1
SULT6B1	4	0.86139	0.86143	1	15022	0	0.19141	0.21663	1	3830	1
APLP2	4	0.12579	0.20088	1	3529	1	0.19155	0.21673	1	3831	1
RBAK-RBAKDN	4	0.6441	0.64399	1	10972	0	0.1916	0.21677	1	3832	1
PFN1	4	0.04312	0.082036	0.900549	1642	2	0.19165	0.21681	1	3833	1
VIM	4	0.86172	0.86177	1	15029	0	0.1917	0.21685	1	3834	1
TESK1	4	0.25173	0.29518	1	4982	1	0.19189	0.21701	1	3835	1
DCBLD2	4	0.7002	0.70028	1	12011	0	0.19198	0.21709	1	3836	1
PPP1CA	4	0.28977	0.32293	1	5445	1	0.19203	0.21713	1	3837	1
MKNK2	4	0.30989	0.33812	1	5685	1	0.19208	0.21717	1	3838	1
POLR3C	4	0.86815	0.86819	1	15163	0	0.19222	0.2173	1	3839	1
SLC35C2	4	0.19744	0.25702	1	4402	1	0.19251	0.21753	1	3840	1
CHRNA9	4	0.82246	0.82276	1	14226	0	0.19256	0.21757	1	3841	1
TRIM54	4	0.32919	0.35297	1	5937	1	0.19261	0.21761	1	3842	1
SYCN	4	0.06985	0.12114	0.966655	2262	2	0.19285	0.2178	1	3843	1
KRTAP25-1	4	0.90896	0.90892	1	15964	0	0.19299	0.21791	1	3844	1
SPCS2	4	0.61084	0.61067	1	10397	0	0.19313	0.21804	1	3845	1
C6orf48	4	0.85162	0.85166	1	14817	0	0.19318	0.21808	1	3846	1
GALNT2	4	0.53385	0.53378	1	9032	0	0.19323	0.21812	1	3847	1
ADAD1	4	0.82718	0.82742	1	14323	0	0.19337	0.21823	1	3848	1
SLC28A2	4	0.82119	0.82153	1	14206	0	0.19342	0.21826	1	3849	1
SPAG16	4	0.9834	0.98362	1	17596	0	0.19347	0.21829	1	3850	1
PROSC	4	0.41514	0.42344	1	7114	1	0.19357	0.21837	1	3851	1
ACKR2	4	0.61639	0.61623	1	10488	0	0.19361	0.2184	1	3852	1
RBM27	4	0.39014	0.40217	1	6775	1	0.19366	0.21844	1	3853	1
STEAP4	4	0.95711	0.95712	1	16997	0	0.19376	0.21851	1	3854	1
ASIP	4	0.36338	0.38017	1	6403	1	0.19385	0.21859	1	3855	1
BSPH1	4	0.059961	0.10672	0.95069	2021	1	0.1939	0.21862	1	3856	1
CYP11B2	4	0.9615	0.96157	1	17097	0	0.194	0.2187	1	3857	1
SLC6A15	4	0.11032	0.17894	1	3159	1	0.19404	0.21874	1	3858	1
PRPS1	4	0.29468	0.32664	1	5498	1	0.19414	0.21882	1	3859	1
GBP2	4	0.90696	0.90692	1	15924	0	0.19419	0.21886	1	3860	1
SSBP2	4	0.70113	0.70121	1	12030	0	0.19428	0.21895	1	3861	1
SLC39A6	4	0.71212	0.71232	1	12209	0	0.19433	0.21898	1	3862	1
KCNK5	4	0.11089	0.17977	1	3175	2	0.19443	0.21907	1	3863	1
KCTD9	3	0.70232	0.70241	1	12051	0	0.19448	0.21911	1	3864	1
C6orf203	4	0.0074543	0.019824	0.595248	600	2	0.19452	0.21914	1	3865	1
SEC14L3	4	0.33774	0.35971	1	6049	1	0.19457	0.21917	1	3866	1
BDP1	4	0.96147	0.96154	1	17095	0	0.19462	0.21922	1	3867	1
CRYGA	4	0.97367	0.97388	1	17370	0	0.19476	0.21932	1	3868	1
YIF1B	4	0.081036	0.13733	0.987825	2508	2	0.19481	0.21935	1	3869	1
MYSM1	4	0.058723	0.10491	0.949942	1993	2	0.19491	0.21943	1	3870	1
CYP7B1	4	0.92732	0.92734	1	16361	0	0.19495	0.21946	1	3871	1
SLC8A3	4	0.59762	0.59734	1	10169	0	0.19505	0.21954	1	3872	1
PAPOLB	4	0.7765	0.77673	1	13344	0	0.19514	0.21961	1	3873	1
TSSK4	4	0.90406	0.90407	1	15867	0	0.19519	0.21965	1	3874	1
ASAH2	4	0.34383	0.36453	1	6148	1	0.19529	0.21972	1	3875	1
SMURF2	4	0.7742	0.77445	1	13308	0	0.19538	0.2198	1	3876	1
KCNJ6	4	0.96753	0.96769	1	17233	0	0.19543	0.21983	1	3877	1
SLC5A1	4	0.34067	0.36198	1	6098	1	0.19548	0.21987	1	3878	1
ZP3	4	0.48343	0.48475	1	8171	1	0.19553	0.2199	1	3879	1
TXNDC5	4	0.94836	0.94827	1	16815	0	0.19557	0.21993	1	3880	1
ATP8B4	4	0.4494	0.45348	1	7626	1	0.19567	0.22001	1	3881	1
DCX	4	0.48674	0.48788	1	8231	1	0.19572	0.22005	1	3882	1
NMUR1	4	0.91173	0.91169	1	16028	0	0.19577	0.22009	1	3883	1
C12orf4	4	0.099189	0.16306	1	2922	1	0.19581	0.22013	1	3884	1
NMT1	4	0.74685	0.74702	1	12839	0	0.19596	0.22023	1	3885	1
HAX1	4	0.69679	0.69677	1	11945	0	0.196	0.22027	1	3886	1
RPAP2	4	0.6662	0.66607	1	11369	0	0.19605	0.22031	1	3887	1
NAP1L2	4	0.97756	0.97768	1	17461	0	0.1961	0.22035	1	3888	1
AGFG2	4	0.16352	0.23405	1	4054	1	0.19615	0.22038	1	3889	1
LIN7B	4	0.83064	0.83085	1	14388	0	0.1962	0.22043	1	3890	1
FAM124B	4	0.016959	0.042731	0.736727	1044	2	0.19629	0.22049	1	3891	1
PHKG2	4	0.070066	0.12145	0.967012	2267	2	0.19639	0.22057	1	3892	1
CALM2	1	0.8036	0.80392	1	13872	0	0.1964	0.22059	1	3893	0
TXN	1	0.80333	0.80365	1	13870	0	0.19667	0.22078	1	3894	0
SNX32	4	0.63852	0.63832	1	10867	0	0.19667	0.22079	1	3895	1
FGD1	4	0.20741	0.26382	1	4516	1	0.19686	0.22094	1	3896	1
GDF2	4	0.84652	0.84661	1	14712	0	0.19691	0.22097	1	3897	1
CCDC105	4	0.47202	0.474	1	7985	1	0.19696	0.22101	1	3898	1
SCAMP3	4	0.64596	0.64591	1	11000	0	0.1971	0.22112	1	3899	1
C3orf67	4	0.93203	0.932	1	16472	0	0.19715	0.22116	1	3900	1
NABP2	4	0.4896	0.49057	1	8271	1	0.1972	0.22119	1	3901	1
SUMO3	4	0.1034	0.16904	1	3001	1	0.19725	0.22124	1	3902	1
RPS10	3	0.058228	0.10414	0.948032	1982	1	0.19729	0.22127	1	3903	1
GSTM2	4	0.29017	0.32322	1	5448	1	0.19729	0.22128	1	3904	1
C3orf30	4	0.67096	0.67085	1	11446	0	0.19744	0.22139	1	3905	1
KERA	4	0.97284	0.97306	1	17346	0	0.19748	0.22143	1	3906	1
P2RY1	4	0.47674	0.47844	1	8067	1	0.19753	0.22147	1	3907	1
ARC	4	0.50814	0.50846	1	8584	1	0.19758	0.2215	1	3908	1
ENOPH1	4	0.00055233	0.0020197	0.264708	136	2	0.19763	0.22153	1	3909	1
FBXL3	4	0.52949	0.52947	1	8959	0	0.19768	0.22157	1	3910	1
OR14I1	4	0.83292	0.83311	1	14430	0	0.19772	0.22161	1	3911	1
KIF5C	4	0.91258	0.91255	1	16042	0	0.19777	0.22165	1	3912	1
RPRM	4	0.58946	0.58921	1	10030	0	0.19782	0.22169	1	3913	1
C3	4	0.58023	0.58001	1	9864	0	0.19791	0.22177	1	3914	1
NPC2	4	0.88458	0.88461	1	15467	0	0.19796	0.22181	1	3915	1
CCR4	4	0.25439	0.29705	1	5006	1	0.19801	0.22185	1	3916	1
LCK	4	0.13228	0.21009	1	3665	1	0.1981	0.22191	1	3917	1
TMEM260	4	0.44684	0.45121	1	7582	1	0.19815	0.22195	1	3918	1
ENC1	4	0.4934	0.49417	1	8334	1	0.1982	0.22199	1	3919	1
ANKRD53	4	0.40621	0.41573	1	6991	1	0.19825	0.22202	1	3920	1
SLC38A1	4	0.76948	0.76966	1	13230	0	0.1983	0.22207	1	3921	1
PIK3CA	4	0.3546	0.37316	1	6286	1	0.19834	0.2221	1	3922	1
TNFRSF10C	4	0.098339	0.16183	1	2894	2	0.19839	0.22213	1	3923	1
C11orf42	4	0.64622	0.64616	1	11005	0	0.19844	0.22217	1	3924	1
GMEB1	4	0.75594	0.75605	1	12986	0	0.19849	0.22221	1	3925	1
ZNF443	1	0.80137	0.80172	1	13832	0	0.19863	0.22233	1	3926	0
SCN1A	4	0.049929	0.09199	0.924863	1796	1	0.19868	0.22237	1	3927	1
BMP10	4	0.80738	0.80772	1	13933	0	0.19877	0.22244	1	3928	1
MYLK3	4	0.28567	0.31988	1	5393	1	0.19882	0.22248	1	3929	1
OVCA2	4	0.70315	0.70324	1	12065	0	0.19892	0.22255	1	3930	1
DCUN1D5	4	0.10512	0.17153	1	3038	2	0.19896	0.22258	1	3931	1
SCPEP1	4	0.78901	0.78936	1	13594	0	0.19901	0.22261	1	3932	1
TENM4	4	0.59477	0.59457	1	10121	0	0.19915	0.22273	1	3933	1
FCHSD1	4	0.11655	0.18772	1	3320	2	0.1992	0.22275	1	3934	1
CDC37L1	4	0.52096	0.52107	1	8800	1	0.19934	0.22286	1	3935	1
CCL23	4	0.64056	0.6404	1	10915	0	0.19939	0.22289	1	3936	1
TEAD3	4	0.44868	0.45285	1	7614	1	0.19944	0.22293	1	3937	1
CCNO	4	0.46716	0.4695	1	7908	1	0.19949	0.22298	1	3938	1
HIST1H2BN	2	0.57881	0.57856	1	9840	0	0.19958	0.22305	1	3939	1
C11orf31	4	0.5167	0.51691	1	8724	1	0.19958	0.22305	1	3940	1
TRABD2A	4	0.4345	0.44016	1	7396	1	0.19963	0.22309	1	3941	1
OR56A4	4	0.99253	0.99265	1	17840	0	0.19968	0.22312	1	3942	1
PALLD	4	0.82717	0.82741	1	14322	0	0.19982	0.22322	1	3943	1
MSH2	4	0.48541	0.48663	1	8209	1	0.19987	0.22325	1	3944	1
C1QTNF2	4	0.53835	0.53819	1	9111	0	0.19996	0.22333	1	3945	1
LANCL2	4	0.8448	0.8449	1	14670	0	0.20001	0.22336	1	3946	1
ZC3H7B	4	0.70397	0.70404	1	12076	0	0.20011	0.22344	1	3947	1
FAM188A	4	0.63422	0.63404	1	10797	0	0.2003	0.22359	1	3948	1
CLRN2	4	0.52316	0.52321	1	8839	1	0.20039	0.22367	1	3949	1
ATP5J2	1	0.79957	0.79991	1	13803	0	0.20043	0.2237	1	3950	0
ABCA13	4	0.92918	0.92916	1	16399	0	0.20044	0.22371	1	3951	1
HRG	4	0.28685	0.32076	1	5408	1	0.20053	0.22378	1	3952	1
APEH	4	0.18737	0.25023	1	4297	1	0.20058	0.22381	1	3953	1
FAM129B	4	0.73093	0.73105	1	12551	0	0.20072	0.22392	1	3954	1
CPPED1	4	0.99437	0.99445	1	17885	0	0.20077	0.22396	1	3955	1
PCDH17	4	0.50648	0.50682	1	8557	1	0.20087	0.22403	1	3956	1
TMEM86A	4	0.44619	0.45062	1	7571	1	0.20091	0.22407	1	3957	1
FCN2	4	0.064358	0.11314	0.953999	2140	1	0.20096	0.2241	1	3958	1
PTAFR	4	0.37446	0.38915	1	6555	1	0.20101	0.22413	1	3959	1
MORC4	4	0.86597	0.86599	1	15121	0	0.20106	0.22416	1	3960	1
DGKI	4	0.22819	0.27826	1	4734	1	0.2012	0.22427	1	3961	1
WFDC6	4	0.93217	0.93213	1	16474	0	0.20125	0.22432	1	3962	1
PSRC1	4	0.59853	0.59827	1	10186	0	0.20129	0.22436	1	3963	1
PHOX2B	4	0.21738	0.27071	1	4620	1	0.20144	0.22447	1	3964	1
SP100	4	0.059586	0.10618	0.95069	2014	2	0.20148	0.22451	1	3965	1
PLA2R1	4	0.0060211	0.016242	0.576071	507	3	0.20158	0.22458	1	3966	1
STAM	4	0.67226	0.67217	1	11470	0	0.20167	0.22465	1	3967	1
DDI1	4	0.48882	0.48983	1	8258	1	0.20172	0.2247	1	3968	1
CXorf65	4	0.93052	0.93053	1	16429	0	0.20177	0.22473	1	3969	1
ANXA1	4	0.29896	0.32986	1	5544	1	0.20182	0.22476	1	3970	1
MROH6	4	0.10017	0.16448	1	2938	2	0.20191	0.22484	1	3971	1
TBC1D19	4	0.64784	0.64773	1	11036	0	0.20196	0.22487	1	3972	1
ZNF507	4	0.98125	0.98145	1	17544	0	0.20201	0.22492	1	3973	1
CEACAM18	4	0.47823	0.47982	1	8089	1	0.20205	0.22496	1	3974	1
SLC16A2	4	0.60448	0.60429	1	10286	0	0.2021	0.225	1	3975	1
TNNT3	4	0.97713	0.97725	1	17449	0	0.20215	0.22504	1	3976	1
SPECC1L	4	0.72201	0.72217	1	12379	0	0.2022	0.22508	1	3977	1
UBE2M	4	0.65245	0.65231	1	11126	0	0.20229	0.22517	1	3978	1
TMCO1	4	0.37176	0.38703	1	6515	1	0.20239	0.22523	1	3979	1
COPE	4	0.68976	0.68974	1	11819	0	0.20243	0.22527	1	3980	1
PYHIN1	4	0.86556	0.86556	1	15111	0	0.20248	0.22531	1	3981	1
MAB21L2	4	0.41314	0.42172	1	7081	1	0.20258	0.22539	1	3982	1
GSPT1	4	0.77961	0.77989	1	13401	0	0.20262	0.22543	1	3983	1
LRRC29	4	0.33323	0.35616	1	5993	1	0.20272	0.2255	1	3984	1
TCEA3	4	0.81958	0.81992	1	14179	0	0.20277	0.22554	1	3985	1
NUPR1L	4	0.10184	0.16685	1	2971	1	0.20286	0.22563	1	3986	1
PDPK1	4	0.064889	0.11396	0.955565	2153	2	0.20291	0.22566	1	3987	1
ZAR1	4	0.63319	0.63301	1	10780	0	0.203	0.22574	1	3988	1
ACYP2	4	0.96748	0.96765	1	17231	0	0.20315	0.22587	1	3989	1
KLHL13	3	0.98852	0.98869	1	17721	0	0.20322	0.22592	1	3990	1
SSH1	4	0.39633	0.40732	1	6863	1	0.20324	0.22594	1	3991	1
MTMR2	4	0.63799	0.63782	1	10857	0	0.20329	0.22598	1	3992	1
PTPN1	4	0.066844	0.11681	0.959627	2197	2	0.20334	0.22602	1	3993	1
GAL3ST2	4	0.89162	0.89167	1	15610	0	0.20338	0.22606	1	3994	1
BOLA3	4	0.051149	0.093783	0.931295	1818	2	0.20343	0.2261	1	3995	1
OR3A2	4	0.60831	0.60816	1	10354	0	0.20353	0.22616	1	3996	1
PRMT8	4	0.47418	0.47601	1	8023	1	0.20357	0.2262	1	3997	1
TCHH	4	0.37971	0.39352	1	6626	1	0.20367	0.22627	1	3998	1
LIN9	4	0.34834	0.36813	1	6199	1	0.20376	0.22635	1	3999	1
C11orf96	4	0.90753	0.90747	1	15935	0	0.20381	0.22638	1	4000	1
FAM120A	4	0.052909	0.096348	0.935472	1858	2	0.20386	0.22642	1	4001	1
FOCAD	4	0.99076	0.99088	1	17786	0	0.20391	0.22647	1	4002	1
CD80	4	0.68527	0.68528	1	11728	0	0.20395	0.2265	1	4003	1
LENG1	4	0.32195	0.34736	1	5828	1	0.20405	0.22658	1	4004	1
PDLIM4	4	0.84636	0.84645	1	14705	0	0.2041	0.22661	1	4005	1
CBX1	4	0.86506	0.86506	1	15097	0	0.20419	0.22668	1	4006	1
RAD9A	4	0.013686	0.035041	0.71192	887	2	0.20438	0.22682	1	4007	1
ZNF793	4	0.96142	0.96151	1	17094	0	0.20443	0.22685	1	4008	1
IGDCC3	4	0.33277	0.35579	1	5987	1	0.20447	0.22689	1	4009	1
PATL1	4	0.41957	0.42726	1	7177	1	0.20452	0.22693	1	4010	1
PRR15L	4	0.48739	0.48847	1	8243	1	0.20457	0.22696	1	4011	1
GCLM	4	0.88889	0.88892	1	15557	0	0.20462	0.227	1	4012	1
RASSF4	4	0.30801	0.33667	1	5656	1	0.20466	0.22704	1	4013	1
ITGAD	4	0.93276	0.93272	1	16484	0	0.20471	0.22707	1	4014	1
ADARB1	4	0.96742	0.96759	1	17228	0	0.20476	0.2271	1	4015	1
C2orf66	4	0.38609	0.39874	1	6709	1	0.20481	0.22715	1	4016	1
LSM14B	4	0.68829	0.68826	1	11792	0	0.20485	0.22719	1	4017	1
VPS41	4	0.42386	0.43097	1	7236	1	0.2049	0.22722	1	4018	1
VAMP8	4	0.70181	0.7019	1	12045	0	0.20495	0.22726	1	4019	1
LRRC3	4	0.71261	0.71282	1	12219	0	0.205	0.2273	1	4020	1
ASB17	4	0.28392	0.31855	1	5365	1	0.20504	0.22734	1	4021	1
CPSF4L	4	0.094497	0.15636	1	2813	1	0.20523	0.22748	1	4022	1
TMEM63A	4	0.87454	0.87453	1	15300	0	0.20547	0.22767	1	4023	1
ZNF454	4	0.95967	0.95972	1	17054	0	0.20552	0.22771	1	4024	1
RPL22	2	0.95096	0.95091	1	16870	0	0.20553	0.22772	1	4025	1
EXTL1	4	0.78762	0.78796	1	13568	0	0.20561	0.22778	1	4026	1
TECPR1	4	0.27455	0.31163	1	5250	1	0.20594	0.22806	1	4027	1
ETNPPL	4	0.27131	0.30923	1	5206	1	0.20604	0.22814	1	4028	1
MOB3A	4	0.28664	0.3206	1	5404	1	0.20623	0.22829	1	4029	1
TRMU	4	0.52277	0.52279	1	8831	1	0.20632	0.22837	1	4030	1
TPRXL	4	0.99067	0.99081	1	17782	0	0.20639	0.22843	1	4031	1
TARS2	4	0.51696	0.51719	1	8729	1	0.20646	0.22849	1	4032	1
HADHB	4	0.1423	0.21999	1	3820	1	0.20651	0.22852	1	4033	1
MARCH7	4	0.52783	0.5278	1	8923	0	0.20656	0.22855	1	4034	1
PTPN9	4	0.73944	0.7396	1	12694	0	0.20661	0.22859	1	4035	1
RGSL1	4	0.96646	0.96662	1	17208	0	0.20665	0.22862	1	4036	1
OR6C74	4	0.94255	0.94237	1	16694	0	0.20675	0.2287	1	4037	1
CTSE	4	0.83741	0.83758	1	14519	0	0.20679	0.22873	1	4038	1
MTHFD2	4	0.56858	0.56848	1	9648	0	0.20684	0.22878	1	4039	1
TMEM225	4	0.45198	0.45574	1	7667	1	0.20698	0.22889	1	4040	1
CDH23	4	0.50436	0.50476	1	8525	1	0.20703	0.22893	1	4041	1
ZSCAN2	4	0.99002	0.99017	1	17767	0	0.20722	0.22908	1	4042	1
COLGALT2	4	0.081	0.13728	0.987825	2507	1	0.20755	0.22936	1	4043	1
OR6C4	4	0.76475	0.76481	1	13156	0	0.20769	0.22946	1	4044	1
TPD52	4	0.48943	0.49043	1	8269	1	0.20783	0.22958	1	4045	1
USP34	4	0.55922	0.55912	1	9381	0	0.20788	0.22963	1	4046	1
RAB12	4	0.34515	0.36555	1	6167	1	0.20793	0.22967	1	4047	1
YY2	4	0.62724	0.627	1	10678	0	0.20798	0.2297	1	4048	1
PNLIPRP1	4	0.34285	0.36374	1	6131	1	0.20802	0.22974	1	4049	1
BAIAP2L1	4	0.73363	0.73374	1	12598	0	0.20807	0.22978	1	4050	1
NXF3	4	0.69267	0.69265	1	11870	0	0.20812	0.22982	1	4051	1
SPTBN4	4	0.30809	0.33673	1	5658	1	0.20821	0.22989	1	4052	1
SLC2A8	4	0.50807	0.50839	1	8582	1	0.20826	0.22992	1	4053	1
FCRL2	4	0.81994	0.82028	1	14186	0	0.20831	0.22996	1	4054	1
GZMK	4	0.62306	0.6229	1	10604	0	0.20835	0.23	1	4055	1
CREB3L1	4	0.20854	0.2646	1	4529	1	0.2085	0.23011	1	4056	1
RGS9	4	0.84768	0.84776	1	14737	0	0.20854	0.23015	1	4057	1
ADCY4	4	0.12097	0.19405	1	3427	2	0.20864	0.23023	1	4058	1
SCAND3	4	0.51406	0.51427	1	8680	1	0.20868	0.23027	1	4059	1
RASL12	4	0.81013	0.81046	1	13984	0	0.20873	0.2303	1	4060	1
VCX2	2	0.98395	0.9842	1	17610	0	0.20876	0.23033	1	4061	1
NEDD4L	4	0.54474	0.54456	1	9218	0	0.20878	0.23034	1	4062	1
NHLH2	4	0.98631	0.98652	1	17660	0	0.20883	0.23039	1	4063	1
DDTL	2	0.97546	0.97562	1	17405	0	0.20884	0.23039	1	4064	1
GALNT13	4	0.67694	0.67685	1	11553	0	0.20892	0.23045	1	4065	1
ZNF234	4	0.95004	0.94998	1	16851	0	0.20897	0.23049	1	4066	1
ADRB2	4	0.65842	0.65825	1	11234	0	0.20902	0.23053	1	4067	1
TMEM163	4	0.97617	0.97633	1	17429	0	0.20906	0.23056	1	4068	1
TMEM170B	4	0.64702	0.64691	1	11021	0	0.20911	0.23061	1	4069	1
PITPNC1	4	0.51163	0.51181	1	8638	1	0.2092	0.23068	1	4070	1
TMOD1	4	0.93954	0.93942	1	16627	0	0.20925	0.23072	1	4071	1
ENTPD5	4	0.86634	0.86637	1	15130	0	0.2093	0.23075	1	4072	1
HCK	4	0.60057	0.60033	1	10221	0	0.20935	0.23079	1	4073	1
UBALD2	4	0.86331	0.86334	1	15058	0	0.20953	0.23095	1	4074	1
FAM63A	4	0.37951	0.39335	1	6622	1	0.20958	0.23098	1	4075	1
ZKSCAN7	4	0.51058	0.5108	1	8618	1	0.20968	0.23106	1	4076	1
OGT	4	0.53207	0.53203	1	9003	0	0.20972	0.23109	1	4077	1
CCDC104	4	0.25109	0.29473	1	4975	1	0.20977	0.23112	1	4078	1
OR13J1	4	0.81869	0.81902	1	14165	0	0.20991	0.23124	1	4079	1
ADAMTSL2	4	0.87556	0.87555	1	15318	0	0.20996	0.23128	1	4080	1
OST4	1	0.78995	0.79031	1	13613	0	0.21005	0.23135	1	4081	0
MAFA	4	0.35751	0.37545	1	6324	1	0.21005	0.23135	1	4082	1
OPHN1	4	0.23709	0.28465	1	4820	1	0.2101	0.23139	1	4083	1
PGGT1B	4	0.012766	0.032854	0.699579	848	2	0.21019	0.23146	1	4084	1
GSC2	4	0.0066509	0.017788	0.585761	546	1	0.21024	0.2315	1	4085	1
THBD	4	0.16475	0.23484	1	4064	1	0.21034	0.23157	1	4086	1
SLC9A2	4	0.98061	0.98082	1	17531	0	0.21043	0.23167	1	4087	1
ZNF778	4	0.53979	0.53965	1	9132	0	0.21048	0.23171	1	4088	1
GEM	4	0.58499	0.58479	1	9949	0	0.21052	0.23175	1	4089	1
GRIP1	4	0.51189	0.51208	1	8642	1	0.21062	0.23181	1	4090	1
WDR53	4	0.33671	0.35891	1	6035	1	0.21076	0.23191	1	4091	1
OR1J2	4	0.35908	0.37673	1	6343	1	0.21081	0.23195	1	4092	1
OR10A7	4	0.81736	0.81768	1	14143	0	0.21085	0.23198	1	4093	1
ZNF765	2	0.97366	0.97388	1	17369	0	0.21086	0.23199	1	4094	1
PRSS58	4	0.85954	0.85957	1	14982	0	0.2109	0.23202	1	4095	1
PTPRO	4	0.22578	0.2766	1	4711	1	0.21095	0.23206	1	4096	1
CCND3	4	0.38092	0.39454	1	6638	1	0.211	0.23211	1	4097	1
CRIP1	4	0.017033	0.042911	0.736727	1051	2	0.21104	0.23215	1	4098	1
C19orf45	4	0.018322	0.044941	0.745864	1088	2	0.21109	0.23218	1	4099	1
TNFSF8	4	0.5198	0.51992	1	8782	1	0.21123	0.2323	1	4100	1
EPHX1	4	0.84676	0.84686	1	14719	0	0.21128	0.23235	1	4101	1
CYB561A3	4	0.2984	0.32942	1	5537	1	0.21132	0.23238	1	4102	1
MRPS28	4	0.71148	0.71168	1	12194	0	0.21137	0.23242	1	4103	1
SAMD4A	4	0.92358	0.9235	1	16279	0	0.21142	0.23245	1	4104	1
ZNF253	3	0.87198	0.87192	1	15251	0	0.21146	0.23248	1	4105	1
CCT2	4	0.77025	0.77041	1	13246	0	0.21151	0.23252	1	4106	1
ETFB	4	0.30141	0.33173	1	5574	1	0.21156	0.23255	1	4107	1
BVES	4	0.75233	0.75251	1	12929	0	0.21161	0.23258	1	4108	1
PLA2G6	4	0.57797	0.57776	1	9821	0	0.2117	0.23266	1	4109	1
ATP6V1G2	4	0.12073	0.19372	1	3415	2	0.21175	0.2327	1	4110	1
TMC8	4	0.71937	0.71958	1	12337	0	0.2118	0.23273	1	4111	1
ZNF552	4	0.83884	0.83902	1	14546	0	0.21184	0.23278	1	4112	1
MRPL9	4	0.95815	0.95819	1	17024	0	0.21189	0.23282	1	4113	1
AHCY	4	0.09272	0.15388	1	2773	1	0.21198	0.23289	1	4114	1
CDH7	4	0.83936	0.83952	1	14558	0	0.21203	0.23292	1	4115	1
CCDC27	4	0.094863	0.15691	1	2818	1	0.21208	0.23296	1	4116	1
ECSIT	4	0.52593	0.52594	1	8894	0	0.21213	0.233	1	4117	1
BTD	4	0.57782	0.57763	1	9818	0	0.21222	0.23308	1	4118	1
ZNF267	4	0.6037	0.60349	1	10272	0	0.21227	0.23312	1	4119	1
ZNF624	4	0.11403	0.18417	1	3248	1	0.21231	0.23317	1	4120	1
C8A	4	0.78477	0.78512	1	13503	0	0.21236	0.23321	1	4121	1
TMEM8A	4	0.4518	0.45558	1	7664	1	0.21241	0.23325	1	4122	1
AMPH	4	0.86413	0.86416	1	15074	0	0.21245	0.2333	1	4123	1
SOX18	4	0.41148	0.42027	1	7062	1	0.2125	0.23333	1	4124	1
ZNF579	4	0.62349	0.62333	1	10614	0	0.21255	0.23336	1	4125	1
FAM169B	4	0.53274	0.5327	1	9013	0	0.2126	0.2334	1	4126	1
IZUMO1	4	0.74532	0.74546	1	12808	0	0.21274	0.23352	1	4127	1
MPP5	4	0.43878	0.44397	1	7459	1	0.21278	0.23356	1	4128	1
KCNH2	4	0.28235	0.3174	1	5348	1	0.21297	0.23371	1	4129	1
PMVK	4	0.3447	0.3652	1	6160	1	0.21307	0.23378	1	4130	1
TMEM209	4	0.80795	0.80829	1	13941	0	0.21311	0.23382	1	4131	1
ABCA10	4	0.89842	0.89842	1	15746	0	0.21316	0.23387	1	4132	1
C4orf36	4	0.80591	0.80626	1	13910	0	0.2133	0.23398	1	4133	1
TTC28	4	0.87013	0.87014	1	15208	0	0.21339	0.23405	1	4134	1
GTF2H3	4	0.9134	0.91336	1	16064	0	0.21344	0.23409	1	4135	1
HFM1	4	0.75351	0.75368	1	12949	0	0.21349	0.23413	1	4136	1
CNGA3	4	0.0033134	0.0094544	0.480876	355	3	0.21354	0.23417	1	4137	1
LSMEM2	4	0.87211	0.87204	1	15253	0	0.21358	0.23421	1	4138	1
TPRKB	4	0.017	0.042825	0.736727	1048	2	0.21382	0.23441	1	4139	1
SLC35E1	4	0.0056044	0.015186	0.565387	485	3	0.21386	0.23445	1	4140	1
GDF6	4	0.87683	0.87682	1	15345	0	0.21396	0.23452	1	4141	1
DPH3	4	0.096585	0.15934	1	2857	1	0.21401	0.23456	1	4142	1
GLYAT	4	0.9823	0.98248	1	17565	0	0.2141	0.23464	1	4143	1
DARC	4	0.76887	0.769	1	13220	0	0.21424	0.23475	1	4144	1
METTL11B	4	0.47303	0.47493	1	8002	1	0.21429	0.23479	1	4145	1
SERTAD2	4	0.37041	0.38589	1	6495	1	0.21443	0.2349	1	4146	1
KRT40	4	0.9861	0.98631	1	17657	0	0.21462	0.23506	1	4147	1
EPHA3	4	0.71186	0.71206	1	12202	0	0.21466	0.2351	1	4148	1
NCOR1	4	0.52323	0.52327	1	8841	1	0.21471	0.23513	1	4149	1
KLHL20	4	0.10583	0.17257	1	3058	1	0.21476	0.23516	1	4150	1
SETD6	4	0.71915	0.71937	1	12331	0	0.21485	0.23524	1	4151	1
SARS	4	0.86012	0.86018	1	14997	0	0.2149	0.23528	1	4152	1
FAM102A	4	0.79136	0.79172	1	13646	0	0.21494	0.23533	1	4153	1
HSPB7	4	0.40568	0.41526	1	6983	1	0.21504	0.2354	1	4154	1
PRSS55	4	0.12837	0.20457	1	3586	2	0.21518	0.2355	1	4155	1
CDKN1C	4	0.47612	0.47787	1	8054	1	0.21527	0.23559	1	4156	1
NLGN1	4	0.96465	0.96478	1	17173	0	0.21532	0.23563	1	4157	1
OR6C70	4	0.46021	0.46321	1	7798	1	0.21541	0.23571	1	4158	1
VSIG10L	4	0.75863	0.7587	1	13032	0	0.21546	0.23574	1	4159	1
TNFAIP2	4	0.84784	0.84793	1	14741	0	0.21551	0.23578	1	4160	1
OSBP2	4	0.025837	0.05631	0.81345	1249	2	0.21555	0.23582	1	4161	1
OR52N2	4	0.6885	0.68847	1	11795	0	0.2156	0.23586	1	4162	1
TAC1	4	0.90401	0.90402	1	15865	0	0.21565	0.2359	1	4163	1
TGIF2LX	1	0.78433	0.78466	1	13490	0	0.21567	0.23591	1	4164	0
ANKRD17	4	0.70548	0.70557	1	12102	0	0.2157	0.23593	1	4165	1
SREBF1	4	0.18646	0.24961	1	4290	1	0.21584	0.23605	1	4166	1
SLC24A3	4	0.12247	0.19618	1	3464	2	0.21598	0.23616	1	4167	1
SH2D4A	4	0.16268	0.2335	1	4044	1	0.21607	0.23623	1	4168	1
RNASE6	4	0.14451	0.22141	1	3840	1	0.21621	0.23635	1	4169	1
GALNTL5	4	0.49549	0.49616	1	8368	1	0.21626	0.2364	1	4170	1
CCDC150	4	0.91296	0.91294	1	16053	0	0.2163	0.23643	1	4171	1
ARHGAP15	4	0.72842	0.72854	1	12508	0	0.2164	0.23651	1	4172	1
ZYG11B	4	0.9236	0.92352	1	16281	0	0.21645	0.23654	1	4173	1
RNFT1	4	0.87081	0.8708	1	15223	0	0.21649	0.23658	1	4174	1
FBXO2	4	0.61145	0.6113	1	10405	0	0.21654	0.23662	1	4175	1
SLC22A13	4	0.48586	0.48704	1	8217	1	0.21663	0.2367	1	4176	1
STAB1	4	0.10473	0.17095	1	3029	2	0.21668	0.23673	1	4177	1
CALML3	4	0.86768	0.86771	1	15154	0	0.21673	0.23677	1	4178	1
NOXRED1	4	0.52532	0.52533	1	8883	1	0.21677	0.23681	1	4179	1
SDCBP	4	0.23263	0.28147	1	4777	1	0.21687	0.23689	1	4180	1
LAMA1	4	0.19977	0.25857	1	4434	1	0.21701	0.23701	1	4181	1
PAGE1	4	0.61896	0.61884	1	10531	0	0.21724	0.23721	1	4182	1
CEP55	4	0.0023974	0.0070856	0.422209	302	2	0.21729	0.23725	1	4183	1
DISP1	4	0.099761	0.1639	1	2932	1	0.21734	0.23728	1	4184	1
ABAT	4	0.95545	0.95541	1	16965	0	0.21738	0.23731	1	4185	1
VPS4B	4	0.98331	0.98352	1	17593	0	0.21743	0.23736	1	4186	1
CASKIN1	4	0.55922	0.55912	1	9468	0	0.21748	0.2374	1	4187	1
ZNF804B	4	0.083743	0.14113	0.99224	2563	1	0.21757	0.23746	1	4188	1
IFNA7	2	0.83848	0.83868	1	14538	0	0.21782	0.23766	1	4189	1
HLA-DOA	4	0.28519	0.3195	1	5385	1	0.21799	0.2378	1	4190	1
IRS1	4	0.0018274	0.0055712	0.391624	256	2	0.21813	0.23791	1	4191	1
TMPRSS2	4	0.79617	0.79652	1	13743	0	0.21822	0.23798	1	4192	1
MYBL1	4	0.61836	0.61821	1	10517	0	0.21827	0.23803	1	4193	1
TSPAN8	4	0.96454	0.96466	1	17170	0	0.21832	0.23807	1	4194	1
ALKBH5	4	0.13879	0.21768	1	3780	1	0.21836	0.23811	1	4195	1
SCN3A	4	0.62614	0.62593	1	10657	0	0.21841	0.23814	1	4196	1
AP2B1	4	0.073212	0.12607	0.973329	2337	1	0.21846	0.23818	1	4197	1
SQSTM1	4	0.6204	0.62027	1	10559	0	0.2185	0.23821	1	4198	1
XPOT	4	0.40224	0.41233	1	6938	1	0.21855	0.23826	1	4199	1
SLC37A1	4	0.67845	0.67839	1	11587	0	0.21869	0.23838	1	4200	1
ZNF646	4	0.5379	0.53776	1	9106	0	0.21883	0.23849	1	4201	1
CMYA5	4	0.68718	0.68717	1	11773	0	0.21888	0.23853	1	4202	1
PRUNE2	4	0.76768	0.7678	1	13206	0	0.21893	0.23856	1	4203	1
EPHB1	4	0.94733	0.9472	1	16790	0	0.21897	0.2386	1	4204	1
ZNF676	2	0.92588	0.92582	1	16329	0	0.21902	0.23864	1	4205	1
CPN1	4	0.7208	0.72101	1	12362	0	0.21902	0.23864	1	4206	1
MAGED2	4	0.78708	0.78742	1	13557	0	0.21911	0.23871	1	4207	1
TSPAN12	4	0.47501	0.47683	1	8036	1	0.21916	0.23875	1	4208	1
FAM168B	4	0.69004	0.69004	1	11826	0	0.21935	0.23889	1	4209	1
ZIM2	4	0.75076	0.7509	1	12904	0	0.21944	0.23897	1	4210	1
IGSF10	4	0.88328	0.88334	1	15442	0	0.21949	0.239	1	4211	1
ZNF532	4	0.037433	0.073611	0.887124	1497	2	0.21953	0.23904	1	4212	1
MEPE	4	0.016993	0.042813	0.736727	1047	3	0.21958	0.23908	1	4213	1
KLF6	4	0.086879	0.14564	0.997033	2637	2	0.21963	0.23911	1	4214	1
NCAM2	4	0.76119	0.76129	1	13087	0	0.21967	0.23915	1	4215	1
EIF3E	4	0.53112	0.53107	1	8985	0	0.21972	0.23918	1	4216	1
DNTTIP1	4	0.008181	0.021606	0.608233	640	3	0.21981	0.23925	1	4217	1
PNO1	4	0.11541	0.18614	1	3283	1	0.21986	0.2393	1	4218	1
GPR68	4	0.55922	0.55912	1	9571	0	0.21995	0.23937	1	4219	1
SPIC	4	0.60879	0.60862	1	10363	0	0.22005	0.23945	1	4220	1
SGPP2	4	0.99324	0.99334	1	17861	0	0.22023	0.2396	1	4221	1
SRPK2	4	0.35795	0.37581	1	6332	1	0.22028	0.23964	1	4222	1
NRN1	4	0.77721	0.77741	1	13355	0	0.22033	0.23967	1	4223	1
EML5	4	0.91991	0.91984	1	16197	0	0.22047	0.2398	1	4224	1
MLANA	4	0.76093	0.76101	1	13083	0	0.22051	0.23984	1	4225	1
SLC34A2	4	0.69337	0.69334	1	11884	0	0.22056	0.23988	1	4226	1
RBFOX2	4	0.62598	0.62577	1	10653	0	0.22061	0.23993	1	4227	1
SCG3	4	0.11787	0.18962	1	3354	1	0.22075	0.24003	1	4228	1
C9orf24	4	0.7668	0.76691	1	13190	0	0.22089	0.24014	1	4229	1
MBLAC2	4	0.30942	0.33773	1	5678	1	0.22093	0.24019	1	4230	1
SMIM12	4	0.50595	0.50629	1	8551	1	0.22098	0.24022	1	4231	1
BCAR1	4	0.61015	0.60999	1	10384	0	0.22103	0.24026	1	4232	1
DESI2	4	0.48473	0.48601	1	8201	1	0.22107	0.2403	1	4233	1
SSX5	2	0.65741	0.65727	1	11218	0	0.2211	0.24032	1	4234	1
ARNTL	4	0.60625	0.60611	1	10313	0	0.22112	0.24033	1	4235	1
AMH	4	0.65658	0.65643	1	11200	0	0.22117	0.24036	1	4236	1
ILKAP	4	0.74169	0.74182	1	12737	0	0.22126	0.24044	1	4237	1
RGS16	4	0.83929	0.83946	1	14555	0	0.22131	0.24048	1	4238	1
ZNF679	1	0.77863	0.77886	1	13380	0	0.22137	0.24054	1	4239	0
TMEM189	4	0.83588	0.83604	1	14494	0	0.2214	0.24057	1	4240	1
COX7B	1	0.7785	0.77873	1	13375	0	0.2215	0.24065	1	4241	0
PKN1	4	0.7752	0.77544	1	13324	0	0.22154	0.24069	1	4242	1
STOML3	4	0.43417	0.43988	1	7391	1	0.22159	0.24072	1	4243	1
S100A2	4	0.44586	0.45031	1	7567	1	0.22163	0.24076	1	4244	1
CALN1	4	0.90405	0.90406	1	15866	0	0.22177	0.24086	1	4245	1
POU5F2	4	0.93837	0.93827	1	16604	0	0.22182	0.2409	1	4246	1
TROAP	4	0.13071	0.20787	1	3633	1	0.22196	0.24101	1	4247	1
ZC3H12D	4	0.75316	0.75332	1	12941	0	0.22201	0.24104	1	4248	1
GPR174	4	0.68413	0.68414	1	11709	0	0.22205	0.24108	1	4249	1
KRTAP4-1	4	0.937	0.93695	1	16580	0	0.22215	0.24115	1	4250	1
C16orf91	4	0.54424	0.54406	1	9211	0	0.22219	0.24119	1	4251	1
PIP4K2A	4	0.92938	0.92937	1	16404	0	0.22224	0.24122	1	4252	1
ANHX	4	0.58366	0.58343	1	9924	0	0.22229	0.24126	1	4253	1
ZNF177	4	0.98984	0.99	1	17762	0	0.22233	0.2413	1	4254	1
FAM47C	4	0.39533	0.40648	1	6849	1	0.22238	0.24134	1	4255	1
ADAM11	4	0.14771	0.22355	1	3880	1	0.22243	0.24137	1	4256	1
CEP57	4	0.44597	0.45042	1	7568	1	0.22247	0.2414	1	4257	1
APOPT1	2	0.90699	0.90694	1	15925	0	0.22252	0.24144	1	4258	1
TRAPPC6A	4	0.11567	0.18649	1	3292	1	0.22252	0.24145	1	4259	1
HOXD11	4	0.017579	0.043805	0.740623	1068	2	0.22257	0.24149	1	4260	1
OLAH	4	0.7852	0.78553	1	13512	0	0.22261	0.24152	1	4261	1
CD38	4	0.8981	0.89809	1	15738	0	0.22266	0.24157	1	4262	1
EDNRA	4	0.66252	0.66241	1	11311	0	0.22275	0.24163	1	4263	1
SNX10	4	0.57344	0.57333	1	9743	0	0.22285	0.24172	1	4264	1
TDRD15	4	0.53787	0.53774	1	9105	0	0.22294	0.2418	1	4265	1
RTP3	4	0.46783	0.47014	1	7917	1	0.22317	0.24198	1	4266	1
C8orf48	4	0.76515	0.76522	1	13161	0	0.22322	0.24202	1	4267	1
IRX6	4	0.078568	0.13383	0.98073	2464	1	0.22336	0.24212	1	4268	1
EPHX3	4	0.45202	0.45577	1	7668	1	0.22359	0.24231	1	4269	1
CIB1	4	0.83163	0.83186	1	14409	0	0.22364	0.24235	1	4270	1
PLOD1	4	0.60901	0.60883	1	10368	0	0.22368	0.24239	1	4271	1
DLL3	4	0.7795	0.77977	1	13400	0	0.22378	0.24246	1	4272	1
MYH14	4	0.10246	0.16774	1	2983	1	0.22392	0.24257	1	4273	1
C17orf59	4	0.57055	0.57045	1	9690	0	0.22396	0.24262	1	4274	1
MPZL3	4	0.74877	0.74896	1	12876	0	0.22401	0.24266	1	4275	1
MSL2	4	0.50655	0.50689	1	8558	1	0.22406	0.24269	1	4276	1
GBE1	4	0.8751	0.8751	1	15310	0	0.22415	0.24276	1	4277	1
SIGLECL1	4	0.64627	0.6462	1	11006	0	0.22419	0.24279	1	4278	1
FUT2	4	0.46078	0.46375	1	7806	1	0.22424	0.24283	1	4279	1
MOCS1	4	0.89398	0.89399	1	15654	0	0.22429	0.24287	1	4280	1
SSTR3	4	0.57853	0.57831	1	9833	0	0.22433	0.2429	1	4281	1
PCED1A	4	0.94096	0.9408	1	16655	0	0.22443	0.24297	1	4282	1
FBXW5	4	0.20552	0.26251	1	4493	1	0.22447	0.24301	1	4283	1
TAPBPL	4	0.21335	0.26793	1	4578	1	0.22457	0.2431	1	4284	1
SLC31A2	4	0.22466	0.2758	1	4698	1	0.22466	0.24317	1	4285	1
BRAT1	4	0.98938	0.98955	1	17748	0	0.22471	0.2432	1	4286	1
PRDM8	4	0.07191	0.1241	0.971977	2304	2	0.22485	0.24331	1	4287	1
FAM83A	4	0.78445	0.78479	1	13494	0	0.22489	0.24335	1	4288	1
FAM150A	4	0.36395	0.38061	1	6411	1	0.22494	0.24338	1	4289	1
WDR90	4	0.26428	0.30414	1	5117	1	0.22499	0.24343	1	4290	1
CISD2	4	0.79311	0.79347	1	13681	0	0.22503	0.24346	1	4291	1
ZMYM3	4	0.46898	0.47116	1	7937	1	0.22512	0.24354	1	4292	1
FARS2	4	0.70779	0.70789	1	12138	0	0.22517	0.24358	1	4293	1
WDR7	4	0.8121	0.81243	1	14024	0	0.22526	0.24365	1	4294	1
FAM13A	4	0.79671	0.79708	1	13751	0	0.22531	0.24369	1	4295	1
ZC3H15	4	0.7779	0.77812	1	13363	0	0.22536	0.24373	1	4296	1
PIK3CD	4	0.7927	0.79303	1	13674	0	0.2254	0.24377	1	4297	1
VIMP	4	0.036375	0.072035	0.881259	1476	1	0.2255	0.24384	1	4298	1
ADD1	4	0.92747	0.92748	1	16363	0	0.22559	0.24392	1	4299	1
SOX30	4	0.90529	0.90528	1	15890	0	0.22568	0.24401	1	4300	1
ABI3BP	4	0.4784	0.47998	1	8093	1	0.22573	0.24404	1	4301	1
RNF123	4	0.77715	0.77736	1	13353	0	0.22578	0.24408	1	4302	1
LIG3	4	0.67204	0.67196	1	11464	0	0.22596	0.24423	1	4303	1
ASB7	4	0.70466	0.70474	1	12085	0	0.22601	0.24427	1	4304	1
KIF26B	4	0.36419	0.38081	1	6415	1	0.22605	0.2443	1	4305	1
KRTAP12-2	3	0.70856	0.70866	1	12153	0	0.22606	0.2443	1	4306	1
WIF1	4	0.63114	0.63091	1	10755	0	0.2261	0.24434	1	4307	1
FAM129C	4	0.96803	0.96819	1	17246	0	0.22615	0.24438	1	4308	1
IAH1	4	0.50163	0.50212	1	8477	1	0.22619	0.24441	1	4309	1
SUSD5	4	0.24464	0.29008	1	4906	1	0.22633	0.24453	1	4310	1
TCEAL2	4	0.60957	0.6094	1	10375	0	0.22638	0.24456	1	4311	1
KCNQ4	4	0.62826	0.62803	1	10698	0	0.22643	0.24461	1	4312	1
MECOM	4	0.43772	0.44299	1	7439	1	0.22647	0.24464	1	4313	1
KLHL24	4	0.41194	0.42065	1	7069	1	0.22652	0.24468	1	4314	1
BCS1L	4	0.7158	0.71603	1	12276	0	0.22656	0.24472	1	4315	1
NINL	4	0.90519	0.90517	1	15888	0	0.22666	0.24479	1	4316	1
SLC6A13	4	0.63933	0.63918	1	10889	0	0.2268	0.24491	1	4317	1
USPL1	4	0.6716	0.67149	1	11459	0	0.22684	0.24495	1	4318	1
CACNA1S	4	0.88535	0.88539	1	15484	0	0.22689	0.24499	1	4319	1
PLXNA4	4	0.082108	0.13883	0.98875	2535	1	0.22698	0.24507	1	4320	1
PHF3	4	0.73876	0.7389	1	12684	0	0.22703	0.2451	1	4321	1
MRPL17	4	0.24016	0.28683	1	4859	1	0.22707	0.24513	1	4322	1
PAPD4	4	0.89408	0.89409	1	15655	0	0.22717	0.2452	1	4323	1
CDC42	3	0.61647	0.61631	1	10489	0	0.22734	0.24534	1	4324	1
UPF3B	4	0.21292	0.26762	1	4572	1	0.22735	0.24535	1	4325	1
MYEOV	4	0.63647	0.63634	1	10831	0	0.22745	0.24544	1	4326	1
F2RL3	4	0.94843	0.94834	1	16817	0	0.22749	0.24547	1	4327	1
STK3	4	0.081936	0.13858	0.98875	2530	2	0.22758	0.24555	1	4328	1
TMEM238	4	0.80253	0.80287	1	13853	0	0.22763	0.24559	1	4329	1
LRRC1	4	0.86461	0.86463	1	15088	0	0.22768	0.24563	1	4330	1
AC016757.3	4	0.32064	0.34636	1	5808	1	0.22777	0.24571	1	4331	1
C12orf39	4	0.48226	0.48361	1	8150	1	0.22782	0.24574	1	4332	1
ITGBL1	4	0.84087	0.84098	1	14593	0	0.22786	0.24578	1	4333	1
AQP2	4	0.2076	0.26396	1	4519	1	0.228	0.24589	1	4334	1
ECHDC2	4	0.67612	0.67607	1	11538	0	0.22805	0.24593	1	4335	1
WRNIP1	4	0.68018	0.68018	1	11622	0	0.22814	0.24599	1	4336	1
FBXO34	4	0.47188	0.47386	1	7982	1	0.22819	0.24602	1	4337	1
TMEM203	4	0.90135	0.90137	1	15808	0	0.22828	0.24609	1	4338	1
ADAM19	4	0.15119	0.22579	1	3916	1	0.22837	0.24617	1	4339	1
TMEM65	4	0.67886	0.67882	1	11595	0	0.22847	0.24624	1	4340	1
YIF1A	4	0.038836	0.075689	0.889746	1535	1	0.22851	0.24627	1	4341	1
FFAR2	4	0.62831	0.62808	1	10699	0	0.2286	0.24635	1	4342	1
PRNT	4	0.009056	0.023803	0.626656	685	1	0.2287	0.24643	1	4343	1
SVIL	4	0.9556	0.95557	1	16969	0	0.22874	0.24648	1	4344	1
EFCAB6	4	0.18857	0.25106	1	4310	1	0.22879	0.24652	1	4345	1
ANTXR2	4	0.73647	0.73658	1	12637	0	0.22884	0.24656	1	4346	1
RBM4	4	0.34096	0.36221	1	6102	1	0.22902	0.24672	1	4347	1
SHOC2	4	0.85039	0.85048	1	14790	0	0.22907	0.24676	1	4348	1
PI4K2A	4	0.70004	0.70011	1	12007	0	0.22911	0.2468	1	4349	1
ALLC	4	0.86041	0.86048	1	15002	0	0.22916	0.24684	1	4350	1
FKBP1C	3	0.98168	0.98186	1	17555	0	0.22922	0.2469	1	4351	1
RAB10	4	0.60387	0.60365	1	10276	0	0.2293	0.24696	1	4352	1
BATF2	4	0.13622	0.21571	1	3756	1	0.22934	0.24699	1	4353	1
PPP1R12B	4	0.22689	0.27739	1	4722	1	0.22939	0.24703	1	4354	1
IDH3B	4	0.58269	0.58248	1	9907	0	0.22944	0.24708	1	4355	1
SRP54	4	0.89553	0.89553	1	15686	0	0.22962	0.24724	1	4356	1
CCDC175	4	0.32287	0.34809	1	5841	1	0.22967	0.24728	1	4357	1
CD248	4	0.86793	0.86796	1	15157	0	0.22971	0.24732	1	4358	1
MEI1	4	0.84915	0.84924	1	14763	0	0.22976	0.24736	1	4359	1
EHD3	4	0.23419	0.28259	1	4790	1	0.22985	0.24742	1	4360	1
IL1R1	4	0.81071	0.81104	1	13992	0	0.2299	0.24747	1	4361	1
LRRC8B	4	0.81546	0.81582	1	14104	0	0.23008	0.24762	1	4362	1
FAM104B	4	0.99767	0.99775	1	17961	0	0.23013	0.24766	1	4363	1
LRTM1	4	0.78584	0.78616	1	13527	0	0.23018	0.2477	1	4364	1
GPR137B	4	0.84118	0.84129	1	14603	0	0.23022	0.24773	1	4365	1
IQSEC2	4	0.65362	0.65347	1	11146	0	0.23027	0.24777	1	4366	1
TNMD	4	0.60664	0.60649	1	10322	0	0.23032	0.24782	1	4367	1
ZNF563	4	0.62646	0.62626	1	10661	0	0.23041	0.24789	1	4368	1
SLC48A1	4	0.30115	0.33155	1	5571	1	0.23045	0.24794	1	4369	1
ATP1A3	4	0.90222	0.90222	1	15832	0	0.23059	0.24805	1	4370	1
L3MBTL4	4	0.50119	0.50169	1	8471	1	0.23064	0.24808	1	4371	1
LCTL	4	0.85234	0.85241	1	14831	0	0.23073	0.24817	1	4372	1
PPARGC1A	4	0.87731	0.87728	1	15350	0	0.23078	0.24821	1	4373	1
PDCD6	4	0.66593	0.66581	1	11366	0	0.23082	0.24824	1	4374	1
ZNF706	4	0.058402	0.10442	0.948449	1987	1	0.23092	0.24833	1	4375	1
CPOX	4	0.091367	0.15198	1	2742	2	0.23096	0.24837	1	4376	1
PARVG	4	0.99319	0.99331	1	17857	0	0.23106	0.24844	1	4377	1
USF2	4	0.267	0.3061	1	5155	1	0.2311	0.24847	1	4378	1
HOPX	4	0.23152	0.28067	1	4765	1	0.23115	0.24851	1	4379	1
ZBED3	4	0.7132	0.71342	1	12230	0	0.23133	0.24867	1	4380	1
LOXL4	4	0.1645	0.23468	1	4061	1	0.23138	0.24871	1	4381	1
LMNA	4	0.030803	0.063755	0.840316	1370	2	0.23147	0.24879	1	4382	1
PRSS50	4	0.27671	0.31321	1	5276	1	0.23152	0.24882	1	4383	1
SYCP2L	4	0.28177	0.31697	1	5341	1	0.23156	0.24886	1	4384	1
ANKK1	4	0.12115	0.19432	1	3429	1	0.23161	0.2489	1	4385	1
C14orf28	4	0.16184	0.23292	1	4035	1	0.2317	0.24897	1	4386	1
KRTAP13-3	4	0.11606	0.18703	1	3307	2	0.23175	0.24902	1	4387	1
KIR2DL1	2	0.77357	0.77381	1	13295	0	0.23177	0.24903	1	4388	1
WDR5	4	0.0010052	0.0034591	0.315457	198	3	0.23189	0.24914	1	4389	1
DIRC2	4	0.81129	0.81164	1	14007	0	0.23198	0.24921	1	4390	1
TTC12	4	0.98966	0.98982	1	17755	0	0.23216	0.24936	1	4391	1
CCDC80	4	0.6865	0.68648	1	11760	0	0.23235	0.24953	1	4392	1
OR1J4	4	0.8902	0.89026	1	15579	0	0.23244	0.2496	1	4393	1
HES4	4	0.97009	0.97029	1	17287	0	0.23249	0.24964	1	4394	1
KIF25	4	0.95082	0.95076	1	16868	0	0.23253	0.24967	1	4395	1
MAP3K8	4	0.95126	0.95121	1	16884	0	0.23258	0.2497	1	4396	1
RCC1	4	0.63894	0.63876	1	10880	0	0.23267	0.24977	1	4397	1
NXT2	4	0.74271	0.74285	1	12757	0	0.23272	0.24981	1	4398	1
RNF138	4	0.92394	0.92386	1	16290	0	0.23281	0.24989	1	4399	1
ZNF154	4	0.084758	0.14256	0.99368	2590	2	0.2329	0.24997	1	4400	1
IFNL1	4	0.86919	0.86921	1	15190	0	0.23295	0.25001	1	4401	1
RLF	4	0.97964	0.97983	1	17506	0	0.23299	0.25004	1	4402	1
PIH1D2	4	0.034897	0.069832	0.870225	1449	1	0.23304	0.25009	1	4403	1
KRT1	4	0.99718	0.99725	1	17948	0	0.23313	0.25016	1	4404	1
TMEM256	4	0.36278	0.37967	1	6396	1	0.23318	0.2502	1	4405	1
RPAIN	4	0.06401	0.11265	0.953999	2128	2	0.23322	0.25024	1	4406	1
RANBP1	4	0.49509	0.49576	1	8359	1	0.23327	0.25027	1	4407	1
CAPN2	4	0.85418	0.85426	1	14872	0	0.23332	0.25031	1	4408	1
IL9	4	0.26271	0.30302	1	5101	1	0.23336	0.25034	1	4409	1
OR10A2	4	0.37758	0.39175	1	6596	1	0.23346	0.25042	1	4410	1
MYBPC2	4	0.74383	0.74396	1	12780	0	0.23355	0.2505	1	4411	1
ABRA	4	0.72255	0.72275	1	12389	0	0.23364	0.25057	1	4412	1
UPF3A	4	0.25082	0.29452	1	4974	1	0.23373	0.25064	1	4413	1
NTS	4	0.19634	0.25629	1	4391	1	0.23378	0.25068	1	4414	1
MYH6	4	0.95422	0.95418	1	16936	0	0.23382	0.25071	1	4415	1
SLC25A21	4	0.97531	0.97548	1	17403	0	0.23387	0.25075	1	4416	1
OR7G3	4	0.47226	0.47423	1	7989	1	0.23392	0.2508	1	4417	1
SYNPO	4	0.86292	0.86294	1	15050	0	0.23396	0.25083	1	4418	1
TTYH2	4	0.82059	0.82093	1	14195	0	0.23419	0.25103	1	4419	1
METTL10	4	0.01101	0.028583	0.661382	780	1	0.23428	0.25109	1	4420	1
ARSD	4	0.74318	0.7433	1	12765	0	0.23433	0.25113	1	4421	1
ADAM10	4	0.89284	0.89287	1	15630	0	0.23438	0.25117	1	4422	1
FANCA	4	0.25227	0.29555	1	4987	1	0.23442	0.2512	1	4423	1
ABCF2	4	0.11721	0.18867	1	3341	1	0.23447	0.25124	1	4424	1
SLC6A2	4	0.63324	0.63306	1	10781	0	0.23452	0.25127	1	4425	1
SLC12A1	4	0.88361	0.88366	1	15446	0	0.23456	0.25131	1	4426	1
NME6	4	0.51018	0.51041	1	8612	1	0.23465	0.25138	1	4427	1
ZNF547	4	0.66287	0.66276	1	11317	0	0.23484	0.25152	1	4428	1
TFB2M	4	0.70234	0.70242	1	12052	0	0.23488	0.25157	1	4429	1
IFNAR2	4	0.6177	0.61755	1	10507	0	0.23498	0.25164	1	4430	1
GART	4	0.58017	0.57994	1	9862	0	0.23502	0.25167	1	4431	1
SBK1	4	0.49096	0.49186	1	8292	1	0.23507	0.25171	1	4432	1
PAX1	4	0.17332	0.24069	1	4162	1	0.23511	0.25175	1	4433	1
OTOA	4	0.97617	0.97633	1	17430	0	0.23521	0.25182	1	4434	1
SPTAN1	4	0.33725	0.35933	1	6044	1	0.23525	0.25186	1	4435	1
VPS37B	4	0.52468	0.5247	1	8869	1	0.23534	0.25194	1	4436	1
PPIA	2	0.93615	0.93611	1	16561	0	0.23539	0.25197	1	4437	0
CEBPD	4	0.05284	0.09625	0.935472	1856	2	0.23539	0.25197	1	4438	1
GLO1	4	0.80241	0.80275	1	13851	0	0.23544	0.25201	1	4439	1
SEZ6L	4	0.81493	0.81529	1	14091	0	0.23548	0.25204	1	4440	1
NAV1	4	0.76431	0.76439	1	13151	0	0.23553	0.25208	1	4441	1
SPNS2	4	0.9176	0.91754	1	16159	0	0.23562	0.25215	1	4442	1
BPIFB3	4	0.53408	0.53397	1	9037	0	0.23567	0.25218	1	4443	1
ZFHX3	4	0.59779	0.59754	1	10172	0	0.23571	0.25222	1	4444	1
TDRD6	4	0.6658	0.66567	1	11362	0	0.2358	0.25229	1	4445	1
TMEM198	4	0.92661	0.92659	1	16349	0	0.23585	0.25233	1	4446	1
TP53TG5	4	0.083054	0.14016	0.990946	2553	2	0.2359	0.25237	1	4447	1
NALCN	4	0.33053	0.35404	1	5960	1	0.23594	0.25241	1	4448	1
TMEM223	4	0.13066	0.20779	1	3631	2	0.23599	0.25245	1	4449	1
ZNF571	4	0.24441	0.2899	1	4904	1	0.23603	0.25249	1	4450	1
VN1R1	4	0.52093	0.52104	1	8799	1	0.23608	0.25253	1	4451	1
SLC17A2	4	0.36675	0.38291	1	6451	1	0.23613	0.25257	1	4452	1
MGP	4	0.52271	0.52274	1	8830	1	0.23622	0.25265	1	4453	1
CHSY3	4	0.064036	0.11268	0.953999	2129	1	0.23626	0.25269	1	4454	1
ZNF276	4	0.048738	0.090301	0.923835	1765	2	0.23631	0.25273	1	4455	1
HSPB11	2	0.95111	0.95107	1	16877	0	0.23632	0.25274	1	4456	0
OR4F15	4	0.79413	0.79448	1	13709	0	0.23636	0.25277	1	4457	1
DSE	4	0.70863	0.70873	1	12154	0	0.2364	0.25281	1	4458	1
SAP30	4	0.3018	0.33204	1	5576	1	0.23645	0.25285	1	4459	1
PLEKHO1	4	0.0034559	0.0098157	0.483386	366	1	0.23663	0.25302	1	4460	1
NEB	4	0.93007	0.93009	1	16418	0	0.23672	0.2531	1	4461	1
SLC16A5	4	0.45169	0.45549	1	7661	1	0.23677	0.25315	1	4462	1
CST11	4	0.92896	0.92897	1	16396	0	0.23695	0.2533	1	4463	1
RBM15B	4	0.021999	0.050541	0.779386	1170	2	0.237	0.25333	1	4464	1
RFTN2	4	0.86075	0.86081	1	15011	0	0.23704	0.25338	1	4465	1
KIAA1731	4	0.13544	0.2146	1	3736	2	0.23709	0.25342	1	4466	1
TSHZ2	4	0.9635	0.96361	1	17144	0	0.23718	0.25349	1	4467	1
NOS1	4	0.75189	0.75208	1	12919	0	0.23723	0.25353	1	4468	1
KCNK12	4	0.68449	0.68446	1	11714	0	0.23727	0.25355	1	4469	1
SLC13A2	4	0.80127	0.80161	1	13830	0	0.23741	0.25367	1	4470	1
FREM3	4	0.49898	0.49955	1	8427	1	0.23746	0.25371	1	4471	1
RIMBP2	4	0.92484	0.92476	1	16305	0	0.23773	0.25392	1	4472	1
HSD17B10	4	0.62769	0.62744	1	10686	0	0.23778	0.25396	1	4473	1
PON2	4	0.72225	0.72243	1	12382	0	0.23783	0.254	1	4474	1
SPATA3	4	0.17682	0.24306	1	4195	1	0.23796	0.25412	1	4475	1
HIST1H4F	4	0.98346	0.98368	1	17597	0	0.23801	0.25415	1	4476	1
TBX20	4	0.33853	0.36033	1	6064	1	0.23805	0.2542	1	4477	1
DMRTC2	4	0.040746	0.078538	0.895466	1582	1	0.2381	0.25424	1	4478	1
CDCA4	4	0.045319	0.085341	0.908802	1695	1	0.23815	0.25428	1	4479	1
FIGNL1	4	0.38998	0.40205	1	6774	1	0.23824	0.25436	1	4480	1
ABCA1	4	0.27526	0.31216	1	5262	1	0.23838	0.25448	1	4481	1
ZMYND8	4	0.044554	0.084207	0.905385	1678	2	0.23842	0.25451	1	4482	1
GOPC	4	0.91375	0.91372	1	16071	0	0.23851	0.25458	1	4483	1
PTPRN2	4	0.4802	0.48169	1	8121	1	0.2386	0.25466	1	4484	1
EIF3I	4	0.40625	0.41576	1	6992	1	0.23865	0.2547	1	4485	1
TUBD1	4	0.05236	0.095539	0.935472	1844	2	0.2387	0.25474	1	4486	1
RNF5	4	0.026719	0.057646	0.817111	1273	2	0.23879	0.2548	1	4487	1
PCDHGA6	4	0.013185	0.033859	0.704384	866	1	0.23883	0.25484	1	4488	1
C1orf101	4	0.5229	0.52293	1	8832	1	0.23893	0.25492	1	4489	1
NUDT14	4	0.060034	0.10683	0.95069	2024	2	0.23897	0.25495	1	4490	1
RMND5B	4	0.7457	0.74586	1	12819	0	0.23911	0.25507	1	4491	1
KRTAP21-1	2	0.47953	0.48109	1	8111	0	0.23912	0.25509	1	4492	0
PYDC2	4	0.73095	0.73107	1	12552	0	0.23934	0.25527	1	4493	1
ABCC4	4	0.859	0.85902	1	14970	0	0.23948	0.25539	1	4494	1
CNPY2	4	0.83905	0.83922	1	14548	0	0.23952	0.25544	1	4495	1
HOXB13	4	0.99604	0.99614	1	17912	0	0.23957	0.25547	1	4496	1
AKAP1	4	0.80075	0.80109	1	13819	0	0.23961	0.25552	1	4497	1
ITGAX	4	0.13561	0.21486	1	3740	1	0.23966	0.25556	1	4498	1
TREML1	4	0.068409	0.11907	0.964667	2228	2	0.23971	0.2556	1	4499	1
ITGB7	4	0.26294	0.30319	1	5102	1	0.23989	0.25574	1	4500	1
YEATS2	4	0.051715	0.09458	0.93222	1832	1	0.23998	0.25582	1	4501	1
OR51T1	4	0.63778	0.63762	1	10852	0	0.24012	0.25594	1	4502	1
KCTD12	4	0.10067	0.16515	1	2948	2	0.24025	0.25604	1	4503	1
DPP10	4	0.71457	0.7148	1	12257	0	0.24035	0.25613	1	4504	1
OR10J3	4	0.069539	0.12069	0.965752	2255	1	0.24044	0.25619	1	4505	1
NBPF3	4	0.19419	0.25484	1	4375	1	0.24048	0.25623	1	4506	1
DOLK	4	0.052264	0.095384	0.935472	1841	2	0.24053	0.25627	1	4507	1
DNAJA3	4	0.56726	0.56713	1	9626	0	0.24058	0.25631	1	4508	1
TSEN2	4	0.66644	0.66631	1	11374	0	0.24067	0.2564	1	4509	1
ZSCAN4	4	0.85061	0.85068	1	14794	0	0.2408	0.25652	1	4510	1
CYP2D6	4	0.23567	0.28359	1	4805	1	0.2409	0.25659	1	4511	1
HOXA13	4	0.96531	0.96545	1	17189	0	0.24094	0.25662	1	4512	1
FBXL17	4	0.44391	0.44854	1	7536	1	0.24099	0.25666	1	4513	1
MLKL	4	0.071403	0.12338	0.970351	2296	1	0.24108	0.25674	1	4514	1
IREB2	4	0.82207	0.82239	1	14223	0	0.24112	0.25677	1	4515	1
TAC3	4	0.52258	0.52261	1	8828	1	0.24117	0.25681	1	4516	1
ACSBG1	4	0.66657	0.66642	1	11376	0	0.24126	0.25689	1	4517	1
C22orf42	4	0.15139	0.22593	1	3918	1	0.24135	0.25696	1	4518	1
MFAP1	4	0.050973	0.093542	0.931224	1813	2	0.2414	0.25699	1	4519	1
SLC25A10	4	0.16651	0.23604	1	4083	1	0.24154	0.2571	1	4520	1
SLC26A6	4	0.95073	0.95067	1	16867	0	0.24158	0.25714	1	4521	1
TK1	4	0.73082	0.73094	1	12548	0	0.24163	0.25718	1	4522	1
PUS10	4	0.35779	0.37569	1	6329	1	0.24172	0.25726	1	4523	1
MRPL41	4	0.045362	0.0854	0.908802	1696	2	0.24176	0.2573	1	4524	1
C9orf170	4	0.16041	0.23195	1	4018	1	0.24186	0.25738	1	4525	1
ALX1	4	0.57844	0.57822	1	9832	0	0.2419	0.25742	1	4526	1
PPP1R42	4	0.81883	0.81915	1	14167	0	0.24195	0.25746	1	4527	1
PLCH1	4	0.28589	0.32003	1	5396	1	0.24199	0.25749	1	4528	1
FANCM	4	0.52484	0.52486	1	8871	1	0.24204	0.25753	1	4529	1
TPCN2	4	0.7089	0.709	1	12159	0	0.24231	0.25777	1	4530	1
NAP1L3	4	0.45151	0.45534	1	7658	1	0.24236	0.25782	1	4531	1
HAO2	4	0.94929	0.94922	1	16831	0	0.2424	0.25786	1	4532	1
DFFA	4	0.35135	0.37057	1	6242	1	0.24245	0.25789	1	4533	1
SLA2	4	0.39864	0.4093	1	6886	1	0.2425	0.25793	1	4534	1
OTC	4	0.27269	0.31025	1	5221	1	0.24254	0.25797	1	4535	1
PTPN18	4	0.15338	0.22722	1	3940	1	0.24263	0.25804	1	4536	1
ARHGEF2	4	0.36214	0.37915	1	6388	1	0.24268	0.25807	1	4537	1
GTPBP3	4	0.33261	0.35567	1	5984	1	0.24272	0.2581	1	4538	1
ASCL5	4	0.81139	0.81175	1	14010	0	0.24277	0.25814	1	4539	1
FOXN1	4	0.53844	0.53828	1	9113	0	0.24282	0.25819	1	4540	1
TRIM56	4	0.92562	0.92553	1	16324	0	0.24286	0.25822	1	4541	1
RBCK1	4	0.91897	0.91889	1	16182	0	0.24295	0.25831	1	4542	1
CCL5	4	0.34322	0.36404	1	6138	1	0.243	0.25835	1	4543	1
ATXN3	4	0.88687	0.88692	1	15516	0	0.24304	0.25839	1	4544	1
FAM118B	4	0.55922	0.55912	1	9555	0	0.24309	0.25844	1	4545	1
SLC7A9	4	0.95769	0.9577	1	17007	0	0.24314	0.25848	1	4546	1
ACPT	4	0.94726	0.94713	1	16788	0	0.2432	0.25853	1	4547	1
DNAI1	4	0.094915	0.15698	1	2820	1	0.2432	0.25853	1	4548	1
LRRC31	4	0.54894	0.54874	1	9294	0	0.24327	0.25859	1	4549	1
TBXAS1	4	0.75702	0.75709	1	13003	0	0.24332	0.25863	1	4550	1
ACSM2B	4	0.75335	0.7535	1	12945	0	0.24336	0.25866	1	4551	1
SLC39A12	4	0.99323	0.99334	1	17860	0	0.24345	0.25873	1	4552	1
FAM180B	4	0.59228	0.59209	1	10075	0	0.2435	0.25878	1	4553	1
HIST1H4H	3	0.93022	0.93022	1	16423	0	0.24354	0.2588	1	4554	1
RNASEL	4	0.99775	0.99783	1	17965	0	0.24355	0.25881	1	4555	1
CEMP1	4	0.57216	0.57202	1	9721	0	0.24359	0.25884	1	4556	1
KDELR3	4	0.037694	0.074002	0.887124	1506	2	0.24364	0.25889	1	4557	1
PDE4D	4	0.78354	0.78388	1	13480	0	0.24368	0.25892	1	4558	1
ZNF519	1	0.75621	0.75631	1	12991	0	0.24379	0.25901	1	4559	0
DNAJC3	4	0.39979	0.41028	1	6901	1	0.24387	0.25907	1	4560	1
ZNF837	4	0.93498	0.93496	1	16531	0	0.244	0.25918	1	4561	1
PNMA5	4	0.98732	0.98752	1	17689	0	0.24405	0.25923	1	4562	1
CDADC1	4	0.25813	0.29973	1	5048	1	0.24409	0.25927	1	4563	1
C1orf27	4	0.85257	0.85263	1	14839	0	0.24414	0.2593	1	4564	1
SLTM	4	0.50016	0.50068	1	8453	1	0.24418	0.25935	1	4565	1
MR1	4	0.65676	0.65661	1	11205	0	0.24437	0.2595	1	4566	1
AP1M1	4	0.11509	0.18567	1	3273	2	0.2445	0.25962	1	4567	1
EFNA5	4	0.056141	0.10105	0.943557	1931	2	0.24455	0.25965	1	4568	1
ATPIF1	4	0.1131	0.18287	1	3224	1	0.24469	0.25977	1	4569	1
FYN	4	0.28908	0.32244	1	5437	1	0.24473	0.2598	1	4570	1
ZDHHC1	4	0.32291	0.34812	1	5842	1	0.24482	0.25987	1	4571	1
ROS1	4	0.132	0.20969	1	3659	2	0.24487	0.2599	1	4572	1
KRTAP21-3	3	0.87413	0.87411	1	15291	0	0.2449	0.25993	1	4573	1
CHCHD6	4	0.69316	0.69313	1	11882	0	0.24501	0.26001	1	4574	1
RDM1	4	0.13702	0.2165	1	3764	1	0.24505	0.26005	1	4575	1
STXBP4	4	0.9297	0.92969	1	16412	0	0.24519	0.26017	1	4576	1
PTGR2	4	0.89486	0.89487	1	15671	0	0.24537	0.2603	1	4577	1
COL8A2	4	0.79213	0.79247	1	13661	0	0.24542	0.26034	1	4578	1
BOLA1	4	0.37383	0.38866	1	6546	1	0.24546	0.26038	1	4579	1
RORC	4	0.64771	0.64761	1	11034	0	0.24551	0.26042	1	4580	1
NDUFA5	4	0.44835	0.45259	1	7609	1	0.2456	0.26051	1	4581	1
SLC44A2	4	0.97305	0.97327	1	17349	0	0.24573	0.26062	1	4582	1
CAMSAP1	4	0.81603	0.81638	1	14117	0	0.24578	0.26066	1	4583	1
SORCS3	4	0.91411	0.91408	1	16087	0	0.24592	0.26077	1	4584	1
SULT1C2	4	0.19996	0.25869	1	4436	1	0.24596	0.2608	1	4585	1
CENPH	4	0.95107	0.95103	1	16875	0	0.24605	0.26087	1	4586	1
HIST1H4G	4	0.79166	0.79203	1	13652	0	0.2461	0.26091	1	4587	1
ODF3B	4	0.029682	0.062049	0.8324	1346	1	0.24624	0.26102	1	4588	1
DCDC2B	4	0.5323	0.53226	1	9006	0	0.24628	0.26106	1	4589	1
RANBP10	4	0.30634	0.3354	1	5633	1	0.24637	0.26112	1	4590	1
MND1	4	0.64807	0.64798	1	11041	0	0.24646	0.26121	1	4591	1
TAT	4	0.05231	0.095449	0.935472	1842	1	0.24655	0.26128	1	4592	1
TRIB3	4	0.79242	0.79277	1	13668	0	0.2466	0.26132	1	4593	1
GBP5	4	0.94822	0.94814	1	16811	0	0.24669	0.26139	1	4594	1
POP7	4	0.50936	0.50961	1	8600	1	0.24674	0.26143	1	4595	1
ZBTB1	4	0.50309	0.50358	1	8501	1	0.24678	0.26146	1	4596	1
SPA17	4	0.012396	0.031954	0.691557	834	2	0.24683	0.2615	1	4597	1
C3orf72	4	0.37592	0.39038	1	6575	1	0.24687	0.26154	1	4598	1
GPC4	4	0.95813	0.95816	1	17021	0	0.24692	0.26158	1	4599	1
PC	4	0.7943	0.79465	1	13712	0	0.24696	0.26161	1	4600	1
GVQW1	4	0.93367	0.93366	1	16503	0	0.24701	0.26165	1	4601	1
OR1E1	4	0.7919	0.79225	1	13657	0	0.24705	0.26169	1	4602	1
DOCK2	4	0.0053065	0.014461	0.557355	467	2	0.24715	0.26176	1	4603	1
FMN2	4	0.85807	0.85813	1	14956	0	0.24719	0.26179	1	4604	1
GAD1	4	0.61526	0.61511	1	10468	0	0.24724	0.26183	1	4605	1
KCNAB2	4	0.58258	0.58236	1	9906	0	0.24728	0.26187	1	4606	1
ZMAT2	4	0.31252	0.34012	1	5713	1	0.24733	0.26191	1	4607	1
GJA5	4	0.81526	0.8156	1	14099	0	0.24742	0.26198	1	4608	1
ROR1	4	0.48524	0.48647	1	8207	1	0.24751	0.26207	1	4609	1
PRPF18	4	0.25394	0.29672	1	5004	1	0.24755	0.2621	1	4610	1
ARFGAP1	4	0.33795	0.35987	1	6054	1	0.2476	0.26215	1	4611	1
ADAM18	4	0.95781	0.95782	1	17012	0	0.24765	0.26219	1	4612	1
CHP2	4	0.63702	0.63687	1	10836	0	0.24778	0.26233	1	4613	1
ARMCX6	4	0.17038	0.23867	1	4130	1	0.24783	0.26236	1	4614	1
RERGL	4	0.22312	0.27476	1	4681	1	0.24787	0.26241	1	4615	1
FAM153C	1	0.7521	0.75229	1	12925	0	0.2479	0.26243	1	4616	0
ARTN	4	0.58403	0.58382	1	9932	0	0.24796	0.26249	1	4617	1
RTP4	4	0.47615	0.4779	1	8055	1	0.24801	0.26253	1	4618	1
KRTAP10-5	2	0.97817	0.9783	1	17476	0	0.24808	0.26259	1	4619	0
ZNF282	4	0.95797	0.95798	1	17014	0	0.2481	0.2626	1	4620	1
KCNE1	4	0.42724	0.43388	1	7291	1	0.24814	0.26264	1	4621	1
CCND2	4	0.37978	0.3936	1	6627	1	0.24819	0.26267	1	4622	1
RAD21L1	4	0.47073	0.47282	1	7964	1	0.24833	0.26278	1	4623	1
GPC3	4	0.98608	0.98629	1	17656	0	0.24851	0.26292	1	4624	1
C8orf4	4	0.88443	0.88446	1	15464	0	0.24855	0.26296	1	4625	1
EPN2	4	0.94899	0.94891	1	16827	0	0.2486	0.263	1	4626	1
LURAP1	4	0.66409	0.66393	1	11340	0	0.24864	0.26304	1	4627	1
ECH1	4	0.82104	0.82138	1	14202	0	0.24869	0.26308	1	4628	1
CC2D2B	4	0.6742	0.67415	1	11504	0	0.24874	0.26312	1	4629	1
ARHGEF17	4	0.43915	0.44432	1	7465	1	0.24883	0.2632	1	4630	1
SH3BP1	4	0.34474	0.36524	1	6161	1	0.24892	0.26328	1	4631	1
RAB3B	4	0.60644	0.60631	1	10318	0	0.24901	0.26336	1	4632	1
OR4A5	2	0.18461	0.24836	1	4270	1	0.24903	0.26337	1	4633	0
ENPP6	4	0.71037	0.7105	1	12179	0	0.24905	0.2634	1	4634	1
LACE1	4	0.83061	0.83081	1	14387	0	0.2491	0.26344	1	4635	1
PDK3	4	0.71199	0.71218	1	12205	0	0.24923	0.26355	1	4636	1
KRTAP4-4	2	0.11813	0.18996	1	3358	1	0.24925	0.26356	1	4637	0
PAQR4	4	0.32786	0.35194	1	5914	1	0.24928	0.2636	1	4638	1
OR6N2	4	0.90627	0.90625	1	15910	0	0.24933	0.26363	1	4639	1
MAF	4	0.78141	0.78173	1	13433	0	0.24937	0.26367	1	4640	1
GCNT1	4	0.5724	0.57228	1	9725	0	0.24942	0.26371	1	4641	1
BROX	4	0.64974	0.64965	1	11070	0	0.24951	0.26379	1	4642	1
CCNT1	4	0.73034	0.73045	1	12536	0	0.24955	0.26383	1	4643	1
ARMC3	4	0.92895	0.92895	1	16395	0	0.2496	0.26388	1	4644	1
ZSCAN5B	4	0.17361	0.24087	1	4166	1	0.24969	0.26395	1	4645	1
OR1A2	4	0.81564	0.81601	1	14106	0	0.24978	0.26403	1	4646	1
PER2	4	0.44162	0.44653	1	7496	1	0.24982	0.26407	1	4647	1
RALGAPA2	4	0.73954	0.73971	1	12695	0	0.24987	0.26411	1	4648	1
IPO13	4	0.0038551	0.010793	0.501018	389	3	0.25001	0.26421	1	4649	1
SNTG1	4	0.86785	0.86788	1	15156	0	0.2501	0.26429	1	4650	1
EVC	4	0.53019	0.53015	1	8972	0	0.25019	0.26436	1	4651	1
USP29	4	0.49303	0.49384	1	8324	1	0.25023	0.26439	1	4652	1
MTCP1	4	0.98154	0.98174	1	17551	0	0.25028	0.26442	1	4653	1
NKPD1	4	0.43725	0.44257	1	7432	1	0.25032	0.26446	1	4654	1
MKX	4	0.095019	0.15713	1	2823	1	0.25037	0.26449	1	4655	1
WDR44	4	0.48421	0.48551	1	8188	1	0.25041	0.26453	1	4656	1
MTMR10	4	0.49552	0.49619	1	8369	1	0.25046	0.26456	1	4657	1
KRT17	4	0.001434	0.0045853	0.361559	229	2	0.2506	0.26466	1	4658	1
BHLHE22	4	0.6868	0.6868	1	11765	0	0.25069	0.26474	1	4659	1
GJD4	4	0.72848	0.7286	1	12510	0	0.25073	0.26477	1	4660	1
TMEM18	4	0.69559	0.69558	1	11918	0	0.25078	0.2648	1	4661	1
CEBPB	4	0.63668	0.63652	1	10833	0	0.25082	0.26484	1	4662	1
C5orf51	4	0.91366	0.91362	1	16069	0	0.25096	0.26497	1	4663	1
DLEU7	4	0.38359	0.39671	1	6673	1	0.251	0.26501	1	4664	1
FAM193A	4	0.076706	0.13117	0.976324	2423	2	0.25105	0.26505	1	4665	1
EIF5A	2	0.97121	0.97141	1	17313	0	0.25112	0.26511	1	4666	0
ART1	4	0.95829	0.95834	1	17028	0	0.25114	0.26512	1	4667	1
KLF17	4	0.66819	0.66804	1	11401	0	0.25118	0.26515	1	4668	1
STARD13	4	0.84838	0.84847	1	14751	0	0.25123	0.26518	1	4669	1
C1orf111	4	0.76012	0.7602	1	13067	0	0.25141	0.26533	1	4670	1
CBR1	4	0.70852	0.70862	1	12152	0	0.2515	0.2654	1	4671	1
FIBIN	4	0.90221	0.90221	1	15831	0	0.25159	0.26547	1	4672	1
OR52E4	4	0.54014	0.53998	1	9140	0	0.25164	0.26551	1	4673	1
ZNF208	4	0.78469	0.78503	1	13500	0	0.25168	0.26556	1	4674	1
ARMC8	4	0.99618	0.99626	1	17917	0	0.25177	0.26562	1	4675	1
DBN1	4	0.92483	0.92475	1	16304	0	0.25186	0.26571	1	4676	1
LCE5A	4	0.99167	0.99179	1	17819	0	0.25191	0.26574	1	4677	1
OR52I1	2	0.81111	0.81145	1	14001	0	0.252	0.26582	1	4678	0
DUSP12	4	0.41533	0.4236	1	7118	1	0.25209	0.26589	1	4679	1
CYP3A7	4	0.50219	0.50267	1	8487	1	0.25213	0.26593	1	4680	1
MAG	4	0.68347	0.68348	1	11693	0	0.25227	0.26604	1	4681	1
OR6M1	4	0.99381	0.99391	1	17874	0	0.25236	0.2661	1	4682	1
FSTL5	4	0.19035	0.25223	1	4332	1	0.25241	0.26613	1	4683	1
ROPN1B	3	0.89537	0.89536	1	15682	0	0.25261	0.2663	1	4684	1
DNMT3B	4	0.6961	0.69607	1	11927	0	0.25263	0.26631	1	4685	1
RAET1G	4	0.76742	0.76754	1	13201	0	0.25277	0.26642	1	4686	1
TCEA2	4	0.74439	0.74455	1	12789	0	0.2529	0.26653	1	4687	1
IFT46	4	0.080644	0.13681	0.987722	2501	2	0.25299	0.2666	1	4688	1
CTTNBP2	4	0.76286	0.76295	1	13124	0	0.25304	0.26664	1	4689	1
ZIC1	4	0.99122	0.99134	1	17807	0	0.25308	0.26668	1	4690	1
ARHGAP10	4	0.91636	0.91631	1	16137	0	0.25313	0.26672	1	4691	1
UHRF2	4	0.72274	0.72295	1	12392	0	0.25318	0.26676	1	4692	1
NCOR2	4	0.8281	0.8283	1	14338	0	0.25322	0.2668	1	4693	1
ZNF506	3	0.91381	0.91377	1	16073	0	0.2533	0.26686	1	4694	1
DPY19L3	4	0.79039	0.79076	1	13622	0	0.25331	0.26688	1	4695	1
LPPR4	4	0.83021	0.83041	1	14383	0	0.25336	0.26691	1	4696	1
PVRL2	4	0.0153	0.03885	0.727261	964	1	0.25349	0.26703	1	4697	1
C20orf201	4	0.24674	0.29156	1	4931	1	0.25354	0.26706	1	4698	1
HSPBAP1	4	0.94795	0.94784	1	16802	0	0.25363	0.26713	1	4699	1
PPEF2	4	0.79656	0.79692	1	13748	0	0.25376	0.26724	1	4700	1
BAZ1B	4	0.0084947	0.022419	0.614649	657	2	0.25381	0.26727	1	4701	1
KRAS	4	0.1152	0.18583	1	3277	2	0.25385	0.26731	1	4702	1
MYBPHL	4	0.71948	0.71968	1	12338	0	0.2539	0.26735	1	4703	1
CLVS1	4	0.6434	0.64324	1	10960	0	0.25394	0.26739	1	4704	1
SAP30L	4	0.61759	0.61744	1	10505	0	0.25403	0.26748	1	4705	1
ANP32E	4	0.71323	0.71345	1	12231	0	0.25412	0.26756	1	4706	1
WTIP	4	0.72009	0.72028	1	12352	0	0.25417	0.26759	1	4707	1
TYW1	4	0.041025	0.078966	0.895663	1592	2	0.25421	0.26763	1	4708	1
GOLPH3L	4	0.6819	0.68188	1	11660	0	0.25426	0.26767	1	4709	1
ASB4	4	0.84114	0.84125	1	14602	0	0.2543	0.26771	1	4710	1
LSS	4	0.060382	0.10733	0.95069	2033	2	0.25435	0.26775	1	4711	1
DNAH14	4	0.8904	0.89046	1	15585	0	0.25449	0.26785	1	4712	1
MYOM2	4	0.79545	0.7958	1	13730	0	0.25453	0.2679	1	4713	1
POGZ	4	0.69158	0.69155	1	11851	0	0.25458	0.26793	1	4714	1
TMEM211	4	0.26334	0.3035	1	5106	1	0.25462	0.26796	1	4715	1
LZTS1	4	0.68068	0.68067	1	11633	0	0.25471	0.26804	1	4716	1
GRXCR1	4	0.41548	0.42374	1	7120	1	0.25476	0.26807	1	4717	1
CLCA1	4	0.78456	0.7849	1	13497	0	0.25485	0.26816	1	4718	1
ZNF155	4	0.75438	0.75448	1	12958	0	0.25489	0.26819	1	4719	1
C1orf172	4	0.58749	0.5873	1	9995	0	0.25498	0.26827	1	4720	1
C22orf24	4	0.74576	0.74593	1	12821	0	0.25516	0.26845	1	4721	1
E2F7	4	0.97753	0.97765	1	17459	0	0.25525	0.26853	1	4722	1
PVRIG	4	0.27012	0.30839	1	5188	1	0.2553	0.26857	1	4723	1
SEMA3D	4	0.01086	0.028207	0.661382	765	3	0.25534	0.26861	1	4724	1
SCN8A	4	0.89943	0.89946	1	15764	0	0.25557	0.26877	1	4725	1
BCL11A	4	0.55002	0.54978	1	9312	0	0.25561	0.26882	1	4726	1
KCNN3	4	0.95874	0.95879	1	17031	0	0.2557	0.2689	1	4727	1
NDNL2	4	0.97426	0.97446	1	17383	0	0.25575	0.26893	1	4728	1
NELL1	4	0.92984	0.92985	1	16414	0	0.25579	0.26897	1	4729	1
GSDMD	4	0.31608	0.34284	1	5752	1	0.25584	0.269	1	4730	1
XAF1	4	0.56618	0.56607	1	9611	0	0.25593	0.26907	1	4731	1
CCDC22	4	0.81357	0.81394	1	14059	0	0.25602	0.26914	1	4732	1
SLC4A1	4	0.73548	0.73557	1	12627	0	0.25606	0.26918	1	4733	1
BARX1	4	0.9283	0.9283	1	16381	0	0.25611	0.26922	1	4734	1
NUDCD3	4	0.8761	0.8761	1	15328	0	0.25615	0.26926	1	4735	1
COMMD6	4	0.75869	0.75875	1	13034	0	0.2562	0.26931	1	4736	1
ZNF610	4	0.12609	0.20132	1	3534	1	0.25629	0.26939	1	4737	1
RESP18	4	0.55922	0.55912	1	9401	0	0.25633	0.26943	1	4738	1
SMPDL3B	4	0.057281	0.10273	0.947303	1957	2	0.25638	0.26947	1	4739	1
TRAPPC13	4	0.98255	0.98273	1	17570	0	0.25642	0.2695	1	4740	1
IFLTD1	4	0.73819	0.73831	1	12670	0	0.25647	0.26955	1	4741	1
MEOX1	4	0.60778	0.60765	1	10343	0	0.25656	0.26962	1	4742	1
LARP6	4	0.046293	0.086771	0.912616	1714	2	0.2566	0.26966	1	4743	1
TTPAL	4	0.6015	0.60128	1	10242	0	0.25665	0.26969	1	4744	1
UGT1A1	1	0.74332	0.74346	1	12767	0	0.25668	0.26971	1	4745	0
HRASLS2	4	0.81789	0.81825	1	14152	0	0.25669	0.26973	1	4746	1
EXOC4	4	0.021681	0.050041	0.776879	1163	1	0.25678	0.26979	1	4747	1
C18orf42	4	0.97144	0.97164	1	17318	0	0.25683	0.26982	1	4748	1
GPR162	4	0.52018	0.52031	1	8788	1	0.25687	0.26986	1	4749	1
LEFTY2	1	0.74304	0.74317	1	12763	0	0.25696	0.26992	1	4750	0
NUP153	4	0.90838	0.90836	1	15951	0	0.25696	0.26993	1	4751	1
SPOP	4	0.30352	0.33335	1	5596	1	0.25701	0.26996	1	4752	1
CR1	4	0.4935	0.49426	1	8335	1	0.25705	0.27001	1	4753	1
PGBD5	4	0.65015	0.65007	1	11079	0	0.2571	0.27003	1	4754	1
NGB	4	0.65138	0.65124	1	11103	0	0.25723	0.27016	1	4755	1
HIST1H2AA	4	0.86407	0.86409	1	15073	0	0.25728	0.2702	1	4756	1
IFIT1B	4	0.78105	0.78137	1	13425	0	0.25737	0.27028	1	4757	1
BHLHA15	4	0.081608	0.13812	0.987825	2523	2	0.25746	0.27036	1	4758	1
CCT6B	4	0.80893	0.80925	1	13961	0	0.25764	0.27051	1	4759	1
GMEB2	4	0.82762	0.82784	1	14330	0	0.25769	0.27055	1	4760	1
FPGS	4	0.98509	0.98532	1	17635	0	0.25787	0.27069	1	4761	1
P2RY2	4	0.60485	0.60466	1	10289	0	0.258	0.2708	1	4762	1
C1QL4	4	0.55922	0.55912	1	9564	0	0.25804	0.27083	1	4763	1
FAM206A	4	0.97933	0.97953	1	17501	0	0.25809	0.27087	1	4764	1
ABCA8	4	0.36683	0.38297	1	6453	1	0.25813	0.27091	1	4765	1
KMT2E	4	0.96983	0.97003	1	17281	0	0.25818	0.27096	1	4766	1
CLPP	4	0.61575	0.6156	1	10477	0	0.25822	0.27099	1	4767	1
DNAJB4	4	0.12757	0.20342	1	3564	1	0.25827	0.27102	1	4768	1
ZDHHC11B	1	0.74169	0.74182	1	12736	0	0.25831	0.27107	1	4769	0
CYP2C19	3	0.96838	0.96853	1	17256	0	0.25836	0.27112	1	4770	1
COX6A2	4	0.59357	0.5934	1	10097	0	0.2584	0.27115	1	4771	1
ANXA3	4	0.90902	0.90898	1	15965	0	0.25854	0.27127	1	4772	1
KBTBD4	4	0.55922	0.55912	1	9499	0	0.25863	0.27135	1	4773	1
VPS72	4	0.51797	0.51817	1	8748	1	0.25867	0.27139	1	4774	1
AKAP2	2	0.95509	0.95504	1	16956	0	0.25872	0.27144	1	4775	0
PANX2	4	0.94389	0.94372	1	16724	0	0.25876	0.27147	1	4776	1
CCDC85B	4	0.8291	0.82929	1	14362	0	0.2589	0.27157	1	4777	1
ARFIP1	4	0.051661	0.094511	0.932069	1830	1	0.25894	0.27161	1	4778	1
GJB6	4	0.9641	0.96422	1	17161	0	0.25899	0.27165	1	4779	1
MARVELD2	4	0.11618	0.18719	1	3313	1	0.25903	0.27168	1	4780	1
CPN2	4	0.99221	0.99233	1	17829	0	0.25935	0.27195	1	4781	1
HNRNPA1	2	0.85682	0.8569	1	14936	0	0.2594	0.27198	1	4782	0
GCH1	4	0.72203	0.72221	1	12380	0	0.25944	0.27202	1	4783	1
FIGLA	4	0.66711	0.66698	1	11385	0	0.25962	0.27218	1	4784	1
CEP63	4	0.89179	0.89183	1	15616	0	0.25966	0.27222	1	4785	1
FAT1	4	0.65278	0.65264	1	11133	0	0.25989	0.27241	1	4786	1
LPO	4	0.43296	0.43885	1	7374	1	0.25998	0.27249	1	4787	1
ALDH3A1	4	0.0016026	0.0050059	0.373039	242	1	0.26002	0.27253	1	4788	1
SCYL1	4	0.0020521	0.0061645	0.405167	274	2	0.26007	0.27257	1	4789	1
TAL1	4	0.36531	0.38174	1	6430	1	0.26011	0.27261	1	4790	1
HMHA1	4	0.51396	0.51418	1	8679	1	0.26016	0.27264	1	4791	1
RGS5	4	0.87313	0.87311	1	15271	0	0.2602	0.27268	1	4792	1
GJB3	4	0.85205	0.85213	1	14826	0	0.26034	0.27279	1	4793	1
EXD1	4	0.31942	0.34543	1	5796	1	0.26047	0.27289	1	4794	1
SLC25A15	4	0.717	0.71724	1	12296	0	0.26056	0.27297	1	4795	1
ZKSCAN3	4	0.5946	0.59441	1	10118	0	0.2607	0.27309	1	4796	1
ZFP62	4	0.8177	0.81803	1	14149	0	0.26074	0.27313	1	4797	1
DOCK5	4	0.058886	0.10513	0.950086	1998	1	0.26092	0.27328	1	4798	1
AQP11	4	0.66578	0.66565	1	11361	0	0.26096	0.27332	1	4799	1
CC2D2A	4	0.37137	0.38671	1	6507	1	0.26101	0.27336	1	4800	1
PVRL4	4	0.056087	0.10098	0.943557	1929	1	0.26114	0.27347	1	4801	1
PAQR9	4	0.64087	0.64069	1	10922	0	0.26123	0.27354	1	4802	1
CABIN1	4	0.34178	0.36289	1	6115	1	0.26128	0.27358	1	4803	1
PATE4	4	0.91457	0.91451	1	16099	0	0.26137	0.27365	1	4804	1
RPS6KA3	4	0.74534	0.74548	1	12809	0	0.26146	0.27371	1	4805	1
ANGPT2	4	0.81411	0.81448	1	14070	0	0.26159	0.27384	1	4806	1
ANKRD13B	4	0.52895	0.52893	1	8945	0	0.26164	0.27388	1	4807	1
TM4SF19	4	0.19653	0.25642	1	4392	1	0.26168	0.27392	1	4808	1
ARL5A	3	0.98711	0.98731	1	17680	0	0.26171	0.27394	1	4809	1
PSMC6	4	0.00075124	0.0027276	0.282066	172	2	0.26173	0.27396	1	4810	1
FRMPD4	4	0.68659	0.68659	1	11762	0	0.26177	0.27399	1	4811	1
MAGI3	4	0.11706	0.18846	1	3335	1	0.26182	0.27403	1	4812	1
NUDT1	4	0.21085	0.26615	1	4551	1	0.26186	0.27407	1	4813	1
BRD7	4	0.2745	0.3116	1	5249	1	0.26195	0.27414	1	4814	1
AQP1	4	0.029232	0.061387	0.830375	1333	2	0.262	0.27418	1	4815	1
GPR55	4	0.16159	0.23275	1	4032	1	0.26204	0.27422	1	4816	1
LRIT3	4	0.88523	0.88528	1	15481	0	0.26213	0.2743	1	4817	1
KLHL14	4	0.85569	0.85579	1	14915	0	0.26222	0.27438	1	4818	1
NOC3L	4	0.10599	0.17282	1	3062	2	0.26231	0.27445	1	4819	1
MYCBPAP	4	0.91796	0.9179	1	16169	0	0.2624	0.27452	1	4820	1
DNAJA2	4	0.68106	0.68104	1	11643	0	0.26244	0.27456	1	4821	1
POLE4	4	0.83066	0.83086	1	14389	0	0.26249	0.27461	1	4822	1
PTH1R	4	0.16573	0.23551	1	4074	1	0.26253	0.27465	1	4823	1
ATP12A	4	0.83317	0.83336	1	14434	0	0.26258	0.27469	1	4824	1
TMEM50B	4	0.016353	0.041281	0.735037	1011	3	0.26262	0.27473	1	4825	1
CCPG1	4	0.34166	0.36279	1	6113	1	0.26271	0.2748	1	4826	1
SLC22A23	4	0.45616	0.45956	1	7731	1	0.26276	0.27484	1	4827	1
BAI3	4	0.76674	0.76685	1	13188	0	0.2628	0.27488	1	4828	1
PDLIM2	4	0.83942	0.83958	1	14561	0	0.26285	0.27492	1	4829	1
CSN3	4	0.79668	0.79705	1	13750	0	0.26289	0.27496	1	4830	1
BSG	4	0.50323	0.50369	1	8505	1	0.26298	0.27503	1	4831	1
S100A9	4	0.57932	0.57907	1	9847	0	0.26303	0.27507	1	4832	1
HBS1L	4	0.89274	0.89276	1	15627	0	0.26311	0.27515	1	4833	1
MITD1	4	0.68326	0.68325	1	11688	0	0.26343	0.27543	1	4834	1
UBXN11	4	0.95687	0.95689	1	16993	0	0.26352	0.2755	1	4835	1
CNTNAP4	4	0.34412	0.36475	1	6152	1	0.26356	0.27554	1	4836	1
NCF4	4	0.74153	0.74167	1	12732	0	0.26361	0.27557	1	4837	1
HS3ST6	4	0.56543	0.56533	1	9597	0	0.26365	0.27561	1	4838	1
CAPN9	4	0.45395	0.45755	1	7698	1	0.26374	0.27568	1	4839	1
SLC24A5	4	0.5081	0.50843	1	8583	1	0.26379	0.27572	1	4840	1
PLA2G4C	4	0.87854	0.87857	1	15367	0	0.26383	0.27576	1	4841	1
MYH7	4	0.93	0.93	1	16416	0	0.26388	0.27579	1	4842	1
EGLN3	4	0.29939	0.33017	1	5550	1	0.26405	0.27594	1	4843	1
PALB2	4	0.9064	0.90637	1	15914	0	0.2641	0.27598	1	4844	1
PTAR1	4	0.72714	0.7273	1	12488	0	0.26419	0.27604	1	4845	1
ALOX5	4	0.65382	0.65367	1	11149	0	0.26428	0.27611	1	4846	1
CTAGE1	2	0.96819	0.96833	1	17250	0	0.26431	0.27614	1	4847	0
INSM2	4	0.35638	0.37458	1	6308	1	0.26437	0.27619	1	4848	1
RNF217	4	0.62901	0.62878	1	10709	0	0.26441	0.27623	1	4849	1
KIAA2018	4	0.71166	0.71186	1	12198	0	0.2645	0.2763	1	4850	1
SLC36A4	4	0.2772	0.31358	1	5282	1	0.26455	0.27634	1	4851	1
PHF21B	4	0.60412	0.6039	1	10280	0	0.26459	0.27638	1	4852	1
VWA7	4	0.0056602	0.015336	0.56745	488	3	0.26464	0.27641	1	4853	1
METTL4	4	0.97332	0.97354	1	17356	0	0.26468	0.27645	1	4854	1
ZNF860	2	0.70814	0.70824	1	12143	0	0.26474	0.27652	1	4855	0
C19orf38	4	0.46424	0.46689	1	7859	1	0.26477	0.27654	1	4856	1
SCAI	4	0.66849	0.66836	1	11407	0	0.26486	0.27661	1	4857	1
SLC26A9	4	0.9664	0.96655	1	17203	0	0.2649	0.27665	1	4858	1
DESI1	4	0.1082	0.17601	1	3112	2	0.26499	0.27673	1	4859	1
CNTD1	4	0.63928	0.63912	1	10887	0	0.26504	0.27676	1	4860	1
FAM98A	4	0.14421	0.22123	1	3837	1	0.26513	0.27685	1	4861	1
CYP26C1	4	0.8181	0.81844	1	14157	0	0.26522	0.27692	1	4862	1
SGK3	4	0.94431	0.94417	1	16728	0	0.26531	0.27701	1	4863	1
LEPREL1	4	0.97919	0.97938	1	17496	0	0.26539	0.27709	1	4864	1
ZNF791	4	0.28672	0.32066	1	5406	1	0.26544	0.27713	1	4865	1
DDHD1	4	0.65087	0.65074	1	11090	0	0.26548	0.27716	1	4866	1
SLC25A2	4	0.97998	0.98017	1	17516	0	0.26557	0.27724	1	4867	1
GSTK1	4	0.43652	0.44193	1	7424	1	0.26562	0.27727	1	4868	1
RNF222	4	0.53982	0.53968	1	9133	0	0.26566	0.2773	1	4869	1
OPN3	4	0.99836	0.99842	1	17990	0	0.26571	0.27734	1	4870	1
WNK3	4	0.44013	0.44519	1	7479	1	0.26575	0.27737	1	4871	1
TUFT1	4	0.9577	0.95772	1	17008	0	0.2658	0.2774	1	4872	1
GTPBP8	4	0.64379	0.64367	1	10968	0	0.26584	0.27744	1	4873	1
PGAP2	4	0.12272	0.19654	1	3472	2	0.26597	0.27754	1	4874	1
MARCKS	4	0.71656	0.71677	1	12290	0	0.26611	0.27765	1	4875	1
KRTAP1-5	4	0.95611	0.95608	1	16978	0	0.26615	0.27769	1	4876	1
TRMT44	4	0.92354	0.92346	1	16277	0	0.2662	0.27772	1	4877	1
CDK19	4	0.94109	0.94093	1	16658	0	0.26633	0.27783	1	4878	1
TULP4	4	0.41919	0.42694	1	7173	1	0.26642	0.2779	1	4879	1
LEFTY1	3	0.069255	0.12028	0.965752	2246	2	0.26642	0.2779	1	4880	1
RPS23	4	0.16661	0.2361	1	4084	1	0.26647	0.27794	1	4881	1
APBB2	4	0.86678	0.8668	1	15138	0	0.26651	0.27799	1	4882	1
SCGB1A1	4	0.35346	0.37225	1	6271	1	0.26655	0.27803	1	4883	1
AAED1	4	0.12141	0.1947	1	3435	2	0.2666	0.27807	1	4884	1
MECP2	4	0.97761	0.97773	1	17463	0	0.26678	0.27822	1	4885	1
CTCFL	4	0.75406	0.75419	1	12955	0	0.26682	0.27826	1	4886	1
FAIM2	4	0.59523	0.59503	1	10129	0	0.26691	0.27833	1	4887	1
SLC6A14	4	0.42147	0.42893	1	7205	1	0.26696	0.27837	1	4888	1
RRBP1	4	0.71976	0.71997	1	12344	0	0.26709	0.27848	1	4889	1
FSHB	4	0.3304	0.35394	1	5957	1	0.26722	0.2786	1	4890	1
CLEC14A	4	0.43904	0.44422	1	7463	1	0.26736	0.2787	1	4891	1
GRID1	4	0.43692	0.44227	1	7427	1	0.2674	0.27874	1	4892	1
PPP2R5E	4	0.87803	0.87804	1	15360	0	0.26745	0.27877	1	4893	1
PCDHB3	4	0.72358	0.72378	1	12411	0	0.26754	0.27886	1	4894	1
LGMN	4	0.38827	0.40058	1	6745	1	0.26776	0.27904	1	4895	1
CD300A	4	0.95941	0.95945	1	17049	0	0.2678	0.27908	1	4896	1
ZCCHC4	4	0.68342	0.68344	1	11691	0	0.26785	0.27912	1	4897	1
ULK4	4	0.87067	0.87066	1	15218	0	0.26794	0.2792	1	4898	1
TRPV3	4	0.76363	0.76371	1	13140	0	0.26798	0.27924	1	4899	1
ATP5G2	4	0.42809	0.43459	1	7302	1	0.26802	0.27927	1	4900	1
ZNF740	4	0.75659	0.75668	1	12997	0	0.26807	0.27932	1	4901	1
DGKH	4	0.56774	0.56763	1	9635	0	0.26816	0.27939	1	4902	1
ATP5L	3	0.98607	0.98628	1	17655	0	0.26817	0.2794	1	4903	1
UBE2N	2	0.94834	0.94825	1	16814	0	0.26819	0.27942	1	4904	0
GPR137C	4	0.0040169	0.01121	0.508845	396	2	0.2682	0.27943	1	4905	1
KRTCAP3	4	0.43531	0.44087	1	7403	1	0.26825	0.27946	1	4906	1
KRTAP10-10	3	0.51644	0.51665	1	8721	0	0.26828	0.27948	1	4907	1
MRPL49	4	0.36045	0.37782	1	6361	1	0.26843	0.2796	1	4908	1
FSD2	4	0.42624	0.43303	1	7275	1	0.26856	0.27971	1	4909	1
PATZ1	4	0.10611	0.17299	1	3067	2	0.26865	0.2798	1	4910	1
KIAA1199	4	0.1719	0.2397	1	4146	1	0.26869	0.27985	1	4911	1
BFSP2	4	0.23883	0.28585	1	4844	1	0.26883	0.27996	1	4912	1
EFCAB4A	4	0.82326	0.82356	1	14240	0	0.26887	0.28	1	4913	1
HSP90AB1	4	0.085165	0.14318	0.993907	2600	1	0.26892	0.28004	1	4914	1
OR5F1	4	0.88318	0.88323	1	15439	0	0.26896	0.28007	1	4915	1
RYR1	4	0.58653	0.58639	1	9976	0	0.26905	0.28015	1	4916	1
C10orf11	4	0.47609	0.47784	1	8053	1	0.26909	0.28019	1	4917	1
BEND3	4	0.97704	0.97716	1	17445	0	0.26914	0.28023	1	4918	1
ABCC9	4	0.88592	0.88599	1	15496	0	0.26918	0.28027	1	4919	1
CORO1C	4	0.38418	0.39719	1	6683	1	0.26932	0.28039	1	4920	1
SLC41A1	4	0.96835	0.96849	1	17255	0	0.26936	0.28043	1	4921	1
KCTD18	4	0.44191	0.44677	1	7501	1	0.2694	0.28046	1	4922	1
ENG	4	0.59006	0.58981	1	10039	0	0.26945	0.28049	1	4923	1
NLRP3	4	0.82473	0.825	1	14271	0	0.26949	0.28053	1	4924	1
NME1	4	0.63591	0.63581	1	10819	0	0.26954	0.28057	1	4925	1
PIWIL4	4	0.34952	0.36911	1	6216	1	0.26958	0.28061	1	4926	1
FOXE3	4	0.66466	0.66454	1	11349	0	0.26963	0.28064	1	4927	1
PCDH18	4	0.96904	0.96922	1	17268	0	0.26976	0.28075	1	4928	1
TRAPPC1	4	0.030934	0.063969	0.840903	1373	2	0.2698	0.28079	1	4929	1
ZFAND4	4	0.38347	0.39661	1	6671	1	0.26985	0.28083	1	4930	1
TMEM60	4	0.82538	0.82565	1	14285	0	0.26989	0.28087	1	4931	1
SUV420H1	4	0.73773	0.73786	1	12659	0	0.26994	0.28091	1	4932	1
ADAMTS10	4	0.71839	0.71862	1	12316	0	0.26998	0.28095	1	4933	1
BCAT2	4	0.56936	0.56926	1	9660	0	0.27003	0.28098	1	4934	1
WDR27	4	0.86219	0.86223	1	15034	0	0.27007	0.28102	1	4935	1
MAGT1	4	0.59631	0.59608	1	10148	0	0.2702	0.28113	1	4936	1
STX10	4	0.67003	0.66994	1	11431	0	0.27025	0.28117	1	4937	1
GSC	4	0.93874	0.93863	1	16613	0	0.27043	0.28133	1	4938	1
PLEKHH3	4	0.19853	0.25775	1	4415	1	0.27047	0.28137	1	4939	1
IDH2	4	0.67262	0.67253	1	11473	0	0.27052	0.28141	1	4940	1
SPINK13	4	0.99073	0.99085	1	17783	0	0.27056	0.28145	1	4941	1
TRIM36	4	0.18901	0.25137	1	4316	1	0.2706	0.28149	1	4942	1
OR5AS1	4	0.8669	0.86693	1	15143	0	0.27078	0.28163	1	4943	1
ALMS1	4	0.991	0.99112	1	17798	0	0.27083	0.28168	1	4944	1
NIPA1	4	0.88816	0.8882	1	15539	0	0.27091	0.28176	1	4945	1
CCDC25	4	0.81247	0.81281	1	14036	0	0.27096	0.2818	1	4946	1
GLUL	4	0.63815	0.63797	1	10861	0	0.271	0.28183	1	4947	1
EMC3	4	0.17901	0.24453	1	4219	1	0.27109	0.2819	1	4948	1
GADD45GIP1	4	0.19543	0.2557	1	4382	1	0.27118	0.28197	1	4949	1
C1orf52	4	0.13587	0.21522	1	3748	1	0.27131	0.28208	1	4950	1
N4BP3	4	0.61942	0.61928	1	10542	0	0.27136	0.28212	1	4951	1
PARP14	4	0.98092	0.98113	1	17538	0	0.27145	0.2822	1	4952	1
C10orf35	4	0.38769	0.40007	1	6733	1	0.27158	0.28232	1	4953	1
COASY	4	0.048113	0.089395	0.921869	1749	2	0.27167	0.2824	1	4954	1
GRIK1	4	0.90227	0.90227	1	15833	0	0.2718	0.28254	1	4955	1
AK9	4	0.35993	0.37742	1	6354	1	0.27185	0.28257	1	4956	1
PLA2G2F	4	0.41213	0.42081	1	7073	1	0.27198	0.28269	1	4957	1
ASB12	4	0.55922	0.55912	1	9533	0	0.27211	0.2828	1	4958	1
AIMP2	4	0.68489	0.68489	1	11721	0	0.27216	0.28284	1	4959	1
KCNT2	4	0.0084651	0.022335	0.614649	655	3	0.27229	0.28295	1	4960	1
EIF4E2	4	0.80394	0.80426	1	13880	0	0.27238	0.28301	1	4961	1
FAM180A	4	0.84589	0.84597	1	14695	0	0.27242	0.28304	1	4962	1
FAM104A	4	0.019576	0.046889	0.761162	1112	1	0.27247	0.28308	1	4963	1
RSPO2	4	0.40236	0.41242	1	6941	1	0.27251	0.28312	1	4964	1
ADCY6	4	0.26838	0.30712	1	5174	1	0.27264	0.28324	1	4965	1
ASIC5	4	0.080026	0.13591	0.986408	2488	2	0.273	0.28353	1	4966	1
GLTPD1	4	0.2971	0.32847	1	5526	1	0.27304	0.28357	1	4967	1
ZSWIM7	4	0.48545	0.48667	1	8210	1	0.27322	0.28373	1	4968	1
TMEM117	4	0.046657	0.087312	0.912616	1727	2	0.27335	0.28384	1	4969	1
DEFA6	4	0.59202	0.59182	1	10070	0	0.2734	0.28388	1	4970	1
ZPBP	4	0.035116	0.070168	0.871577	1453	1	0.27344	0.28393	1	4971	1
MTM1	4	0.92207	0.92198	1	16240	0	0.27349	0.28396	1	4972	1
MEF2C	4	0.60381	0.60358	1	10274	0	0.27362	0.28408	1	4973	1
SYNPO2	4	0.060444	0.10743	0.95069	2036	1	0.27371	0.28415	1	4974	1
GSTZ1	4	0.085708	0.14397	0.993907	2613	2	0.27384	0.28426	1	4975	1
HSPB1	4	0.095593	0.15793	1	2836	2	0.27388	0.2843	1	4976	1
NIM1	4	0.53376	0.53369	1	9030	0	0.27393	0.28434	1	4977	1
PAPL	4	0.99089	0.99101	1	17795	0	0.27397	0.28437	1	4978	1
SNUPN	4	0.33294	0.35592	1	5990	1	0.27402	0.28441	1	4979	1
QRICH2	4	0.71499	0.71521	1	12262	0	0.27406	0.28446	1	4980	1
SYCP2	4	0.42189	0.42927	1	7212	1	0.27415	0.28454	1	4981	1
TAS2R50	4	0.086159	0.1446	0.995093	2624	2	0.27419	0.28457	1	4982	1
GDF7	4	0.38343	0.39659	1	6670	1	0.27424	0.28461	1	4983	1
MIF4GD	4	0.71452	0.71476	1	12254	0	0.27428	0.28465	1	4984	1
CENPE	4	0.092406	0.15344	1	2766	1	0.27433	0.28469	1	4985	1
TSPAN18	4	0.30651	0.33554	1	5634	1	0.27437	0.28472	1	4986	1
TNFSF13	4	0.76305	0.76314	1	13129	0	0.27442	0.28476	1	4987	1
OR51D1	4	0.73926	0.7394	1	12691	0	0.27446	0.2848	1	4988	1
TPPP2	4	0.079784	0.13557	0.985766	2483	1	0.27455	0.28488	1	4989	1
PFKFB1	4	0.88875	0.8888	1	15554	0	0.27459	0.28491	1	4990	1
GPRIN3	4	0.27145	0.30934	1	5208	1	0.27464	0.28494	1	4991	1
LRRC56	4	0.25336	0.29631	1	5000	1	0.27473	0.28502	1	4992	1
SEMA6A	4	0.74625	0.7464	1	12830	0	0.27477	0.28506	1	4993	1
RAB6C	4	0.26994	0.30825	1	5187	1	0.27481	0.2851	1	4994	1
RNF44	4	0.90411	0.90411	1	15868	0	0.27486	0.28514	1	4995	1
CMIP	4	0.45581	0.45923	1	7724	1	0.27499	0.28527	1	4996	1
PRTG	4	0.79273	0.79306	1	13675	0	0.27517	0.28542	1	4997	1
IFIH1	4	0.13424	0.21287	1	3712	2	0.27521	0.28547	1	4998	1
NR1I2	4	0.69014	0.69013	1	11829	0	0.27526	0.28551	1	4999	1
TRAF3	4	0.67989	0.67988	1	11614	0	0.2753	0.28554	1	5000	1
PRKD1	4	0.95289	0.95285	1	16914	0	0.27543	0.28567	1	5001	1
PRAMEF10	2	0.84598	0.84606	1	14698	0	0.27546	0.2857	1	5002	0
ZNF25	4	0.29082	0.32372	1	5455	1	0.27552	0.28574	1	5003	1
C17orf67	4	0.22014	0.27263	1	4649	1	0.27557	0.28577	1	5004	1
RNF126	4	0.038508	0.075219	0.887781	1529	1	0.27565	0.28584	1	5005	1
DACT3	4	0.78202	0.78233	1	13445	0	0.27574	0.28592	1	5006	1
NR2E1	4	0.050581	0.092972	0.928538	1808	2	0.27579	0.28596	1	5007	1
VPS53	4	0.56945	0.56934	1	9662	0	0.27587	0.28603	1	5008	1
C9orf57	4	0.98937	0.98954	1	17747	0	0.27592	0.28608	1	5009	1
CREB5	4	0.7105	0.71063	1	12180	0	0.27596	0.28612	1	5010	1
CCL27	4	0.84643	0.84653	1	14708	0	0.27601	0.28616	1	5011	1
CNPPD1	4	0.040855	0.078696	0.895466	1585	1	0.27605	0.2862	1	5012	1
NCKAP1	4	0.42151	0.42896	1	7206	1	0.2761	0.28623	1	5013	1
SEMA3F	4	0.67479	0.67472	1	11511	0	0.27614	0.28627	1	5014	1
COX5A	4	0.015982	0.040442	0.733195	996	2	0.27623	0.28635	1	5015	1
FAT4	4	0.34092	0.36218	1	6101	1	0.27627	0.28639	1	5016	1
DMXL2	4	0.91734	0.91731	1	16156	0	0.27636	0.28646	1	5017	1
ADAMTS18	4	0.85984	0.85988	1	14990	0	0.27645	0.28654	1	5018	1
IL24	4	0.74024	0.74041	1	12711	0	0.27649	0.28657	1	5019	1
EPHA6	4	0.52268	0.52271	1	8829	1	0.27658	0.28664	1	5020	1
TAF9	2	0.8136	0.81398	1	14062	0	0.27661	0.28667	1	5021	0
AKAP12	4	0.69214	0.69211	1	11862	0	0.27662	0.28669	1	5022	1
SUN3	4	0.39158	0.40336	1	6792	1	0.27667	0.28672	1	5023	1
COX7A2L	4	0.90526	0.90526	1	15889	0	0.2768	0.28683	1	5024	1
STRAP	4	0.9201	0.92003	1	16203	0	0.27685	0.28687	1	5025	1
WDR88	4	0.066711	0.11664	0.959627	2194	1	0.27689	0.2869	1	5026	1
LGALS12	4	0.82384	0.82415	1	14252	0	0.27693	0.28693	1	5027	1
ING2	4	0.90969	0.90967	1	15978	0	0.27698	0.28697	1	5028	1
MYH11	4	0.95889	0.95893	1	17037	0	0.27707	0.28705	1	5029	1
LRRC10	4	0.2678	0.3067	1	5167	1	0.27711	0.28709	1	5030	1
OBP2B	1	0.72287	0.72308	1	12395	0	0.27713	0.28711	1	5031	0
VPS33A	4	0.74488	0.74502	1	12797	0	0.2772	0.28716	1	5032	1
GCSAM	4	0.97098	0.97119	1	17304	0	0.27724	0.2872	1	5033	1
MICA	3	0.97186	0.97207	1	17323	0	0.27728	0.28724	1	5034	1
CTXN3	4	0.8074	0.80775	1	13934	0	0.27729	0.28724	1	5035	1
CAPN11	4	0.134	0.21252	1	3705	1	0.27733	0.28729	1	5036	1
RIMKLA	4	0.77637	0.77659	1	13340	0	0.27737	0.28732	1	5037	1
SLMAP	4	0.6621	0.66199	1	11301	0	0.27746	0.28739	1	5038	1
FBXL12	4	0.075176	0.12891	0.9755	2386	1	0.27755	0.28746	1	5039	1
CCR7	4	0.59511	0.59492	1	10127	0	0.27764	0.28753	1	5040	1
CYP4A22	1	0.72232	0.72252	1	12385	0	0.27768	0.28756	1	5041	0
PAX5	4	0.90037	0.90037	1	15787	0	0.27768	0.28756	1	5042	1
KIF20A	4	0.1009	0.16549	1	2954	1	0.27773	0.2876	1	5043	1
NFIC	4	0.66632	0.66619	1	11371	0	0.27777	0.28764	1	5044	1
FIZ1	4	0.57017	0.57005	1	9681	0	0.27782	0.28768	1	5045	1
STX17	4	0.40388	0.4137	1	6959	1	0.2779	0.28776	1	5046	1
RTFDC1	4	0.029905	0.062364	0.834072	1349	2	0.27795	0.2878	1	5047	1
OR10H3	4	0.93763	0.93755	1	16589	0	0.27799	0.28785	1	5048	1
GEMIN2	4	0.57685	0.57665	1	9799	0	0.27804	0.28788	1	5049	1
OR9A4	4	0.88733	0.88736	1	15527	0	0.27812	0.28796	1	5050	1
WNT8A	4	0.65719	0.65703	1	11213	0	0.27821	0.28804	1	5051	1
SERPINF1	4	0.72147	0.72166	1	12373	0	0.2783	0.28812	1	5052	1
SLFN11	4	0.30051	0.33106	1	5563	1	0.27834	0.28815	1	5053	1
RALB	4	0.86538	0.8654	1	15106	0	0.27839	0.28819	1	5054	1
PTH2	4	0.65978	0.65967	1	11257	0	0.27843	0.28822	1	5055	1
CALY	4	0.36294	0.37981	1	6397	1	0.27848	0.28827	1	5056	1
KNOP1	4	0.17073	0.23891	1	4136	1	0.27856	0.28834	1	5057	1
DUOXA2	4	0.85351	0.85356	1	14859	0	0.27861	0.28838	1	5058	1
WBSCR16	4	0.095159	0.15733	1	2826	2	0.27879	0.28855	1	5059	1
GRPEL1	4	0.75347	0.75363	1	12948	0	0.27896	0.2887	1	5060	1
CTSL	4	0.64009	0.63991	1	10905	0	0.27905	0.28877	1	5061	1
PRODH	4	0.22238	0.27421	1	4676	1	0.27909	0.28881	1	5062	1
TSHR	4	0.018855	0.04574	0.750169	1101	1	0.27914	0.28885	1	5063	1
CCDC41	4	0.85282	0.85287	1	14845	0	0.27923	0.28893	1	5064	1
MAPK6	4	0.57097	0.57084	1	9699	0	0.27927	0.28897	1	5065	1
FPR1	4	0.94247	0.94229	1	16689	0	0.27936	0.28905	1	5066	1
KIAA1644	4	0.72291	0.72312	1	12397	0	0.27949	0.28916	1	5067	1
ZNF891	4	0.85381	0.85387	1	14865	0	0.27953	0.28919	1	5068	1
PPHLN1	4	0.88552	0.88557	1	15487	0	0.27967	0.28931	1	5069	1
SLC16A1	4	0.88946	0.88953	1	15563	0	0.27975	0.28938	1	5070	1
FES	4	0.88107	0.8811	1	15406	0	0.27984	0.28945	1	5071	1
RPL37	2	0.33173	0.35499	1	5973	0	0.27986	0.28947	1	5072	0
ITIH5	4	0.35127	0.37051	1	6240	1	0.28011	0.28969	1	5073	1
MED16	4	0.089952	0.14998	1	2707	2	0.28019	0.28976	1	5074	1
NDUFS8	4	0.67055	0.67043	1	11441	0	0.28024	0.28979	1	5075	1
SMEK2	4	0.5293	0.52929	1	8955	0	0.28028	0.28983	1	5076	1
KRTAP10-2	2	0.23544	0.28344	1	4803	1	0.28039	0.28993	1	5077	0
MBTD1	4	0.37065	0.38611	1	6497	1	0.28041	0.28995	1	5078	1
FBXO45	4	0.58354	0.58331	1	9921	0	0.28054	0.29008	1	5079	1
PSME3	4	0.097679	0.1609	1	2888	1	0.28068	0.29019	1	5080	1
LRRC19	1	0.71928	0.71949	1	12335	0	0.28072	0.29023	1	5081	0
DNAJB9	4	0.41863	0.42647	1	7164	1	0.28072	0.29023	1	5082	1
TRIM17	4	0.046568	0.087182	0.912616	1723	1	0.28076	0.29028	1	5083	1
PITPNB	4	0.17838	0.24413	1	4213	1	0.28081	0.29032	1	5084	1
ZNF250	4	0.93222	0.93218	1	16475	0	0.28085	0.29037	1	5085	1
PLAA	4	0.65575	0.6556	1	11184	0	0.2809	0.2904	1	5086	1
SPINK6	4	0.89224	0.89225	1	15622	0	0.28094	0.29043	1	5087	1
USH2A	4	0.74057	0.74075	1	12718	0	0.28098	0.29048	1	5088	1
GJD3	4	0.93547	0.93546	1	16541	0	0.28107	0.29056	1	5089	1
UBC	4	0.015829	0.040055	0.731868	986	2	0.28112	0.2906	1	5090	1
TNFRSF11A	4	0.7368	0.73692	1	12642	0	0.2812	0.29068	1	5091	1
IGLON5	4	0.45194	0.45571	1	7666	1	0.28129	0.29076	1	5092	1
TMC3	4	0.042254	0.080772	0.898225	1623	2	0.28134	0.29079	1	5093	1
EML1	4	0.0093354	0.024442	0.632311	697	1	0.28138	0.29083	1	5094	1
RDH8	4	0.6321	0.63189	1	10768	0	0.28142	0.29086	1	5095	1
SPATA4	4	0.91661	0.91657	1	16141	0	0.28151	0.29093	1	5096	1
FAM46C	4	0.82915	0.82934	1	14363	0	0.28156	0.29097	1	5097	1
BTN1A1	4	0.34269	0.36362	1	6127	1	0.28169	0.29109	1	5098	1
ANKRD13D	4	0.30754	0.33631	1	5648	1	0.28177	0.29118	1	5099	1
OR5T2	4	0.62877	0.62855	1	10705	0	0.28182	0.29122	1	5100	1
NDUFB9	4	0.014735	0.03749	0.724542	932	2	0.28186	0.29126	1	5101	1
CRHR1	4	0.45248	0.4562	1	7675	1	0.28191	0.2913	1	5102	1
HNRNPD	4	0.43443	0.44011	1	7395	1	0.28195	0.29134	1	5103	1
HOOK1	4	0.94177	0.94161	1	16675	0	0.28199	0.29138	1	5104	1
FZD7	4	0.86638	0.86641	1	15132	0	0.28204	0.29142	1	5105	1
CAGE1	4	0.60633	0.60619	1	10315	0	0.28213	0.2915	1	5106	1
GJA4	4	0.73124	0.73136	1	12557	0	0.28217	0.29153	1	5107	1
FAM217B	4	0.18978	0.25188	1	4326	1	0.28221	0.29156	1	5108	1
HK2	4	0.11707	0.18848	1	3336	2	0.2823	0.29164	1	5109	1
CHD3	4	0.096063	0.1586	1	2847	1	0.28239	0.29173	1	5110	1
SUN1	4	0.94634	0.94617	1	16773	0	0.28248	0.29181	1	5111	1
C1orf95	4	0.93465	0.93465	1	16522	0	0.28252	0.29186	1	5112	1
APCS	4	0.92536	0.92528	1	16319	0	0.28256	0.2919	1	5113	1
CD300LB	4	0.52677	0.52677	1	8907	0	0.28265	0.29197	1	5114	1
GMCL1	4	0.44463	0.4492	1	7549	1	0.2827	0.292	1	5115	1
NRROS	4	0.23833	0.28551	1	4837	1	0.28274	0.29205	1	5116	1
CTDP1	4	0.12171	0.19513	1	3442	1	0.28278	0.29208	1	5117	1
JMJD8	4	0.75138	0.75155	1	12909	0	0.28287	0.29216	1	5118	1
CLIC1	4	0.017245	0.043316	0.737787	1059	1	0.28292	0.2922	1	5119	1
OR1S2	3	0.45904	0.46219	1	7777	0	0.28295	0.29223	1	5120	1
PHF23	4	0.055798	0.10054	0.943557	1923	2	0.28305	0.29232	1	5121	1
GLB1L	4	0.71918	0.71938	1	12332	0	0.28309	0.29235	1	5122	1
KCNE3	4	0.67691	0.67682	1	11552	0	0.28313	0.29239	1	5123	1
TSPAN19	4	0.97606	0.97623	1	17421	0	0.28318	0.29243	1	5124	1
SGCG	4	0.4775	0.47916	1	8081	1	0.28322	0.29247	1	5125	1
CRYAB	4	0.67488	0.67483	1	11512	0	0.28331	0.29254	1	5126	1
TSPAN32	4	0.77865	0.77888	1	13382	0	0.2834	0.29261	1	5127	1
FARSA	4	0.44122	0.44618	1	7490	1	0.28344	0.29264	1	5128	1
AQP9	4	0.55076	0.55053	1	9324	0	0.28349	0.29268	1	5129	1
ZDHHC8	4	0.95147	0.95143	1	16889	0	0.28357	0.29275	1	5130	1
HOXA6	4	0.74045	0.74062	1	12714	0	0.28362	0.2928	1	5131	1
PARP10	4	0.05544	0.10005	0.942922	1916	1	0.28366	0.29283	1	5132	1
PCDHA12	4	0.7984	0.79875	1	13778	0	0.2837	0.29287	1	5133	1
SBSN	4	0.89759	0.89757	1	15726	0	0.28375	0.29291	1	5134	1
ZNF573	4	0.67804	0.67796	1	11579	0	0.28379	0.29295	1	5135	1
RPGRIP1	4	0.26825	0.30702	1	5172	1	0.28384	0.29298	1	5136	1
IKZF4	4	0.032377	0.066083	0.850164	1403	2	0.28388	0.29302	1	5137	1
FFAR1	4	0.2092	0.26506	1	4537	1	0.28397	0.2931	1	5138	1
MLYCD	4	0.25593	0.29817	1	5020	1	0.28401	0.29314	1	5139	1
BLOC1S2	4	0.58058	0.58036	1	9870	0	0.28405	0.29318	1	5140	1
STYX	4	0.61341	0.61324	1	10440	0	0.28419	0.29329	1	5141	1
C17orf78	4	0.42913	0.43552	1	7317	1	0.28423	0.29333	1	5142	1
KRTAP9-1	4	0.6906	0.69058	1	11838	0	0.28427	0.29337	1	5143	1
HRH2	4	0.83678	0.83694	1	14507	0	0.28432	0.29341	1	5144	1
PLEKHO2	4	0.69272	0.69269	1	11871	0	0.28436	0.29345	1	5145	1
NME7	4	0.70408	0.70415	1	12078	0	0.2844	0.29349	1	5146	1
ZBTB26	4	0.45366	0.45728	1	7694	1	0.28445	0.29352	1	5147	1
PLEKHG1	4	0.23322	0.2819	1	4782	1	0.28449	0.29356	1	5148	1
UNC5D	4	0.95565	0.95562	1	16971	0	0.28458	0.29365	1	5149	1
SNTN	4	0.33435	0.35707	1	6005	1	0.28467	0.29371	1	5150	1
HSF2	4	0.15606	0.22904	1	3973	1	0.2848	0.29382	1	5151	1
PPTC7	4	0.20826	0.2644	1	4525	1	0.28489	0.29388	1	5152	1
KDM1A	4	0.25696	0.29891	1	5031	1	0.28493	0.29392	1	5153	1
CLSTN3	4	0.42942	0.43579	1	7321	1	0.28506	0.29404	1	5154	1
POC1A	4	0.75019	0.75034	1	12898	0	0.28524	0.29419	1	5155	1
SRRM5	4	0.84512	0.8452	1	14677	0	0.28532	0.29426	1	5156	1
OR10G4	4	0.97479	0.97498	1	17394	0	0.28541	0.29434	1	5157	1
CYP11A1	4	0.44427	0.44887	1	7543	1	0.28546	0.29438	1	5158	1
KDM4A	4	0.88003	0.88002	1	15388	0	0.2855	0.29441	1	5159	1
NOL7	4	0.31507	0.34205	1	5740	1	0.28563	0.29453	1	5160	1
SLC2A2	4	0.55178	0.55159	1	9341	0	0.28567	0.29457	1	5161	1
C4orf45	4	0.55375	0.55355	1	9372	0	0.28572	0.29461	1	5162	1
ESF1	4	0.055897	0.10069	0.943557	1926	2	0.28576	0.29465	1	5163	1
C17orf112	4	0.9896	0.98977	1	17754	0	0.28598	0.29485	1	5164	1
DMGDH	4	0.91314	0.91312	1	16060	0	0.28602	0.29489	1	5165	1
IFNB1	4	0.93124	0.93124	1	16452	0	0.28607	0.29493	1	5166	1
MCAT	4	0.04932	0.091165	0.924088	1779	2	0.28611	0.29497	1	5167	1
MRPL46	4	0.37703	0.39132	1	6589	1	0.2862	0.29505	1	5168	1
FGF14	4	0.58787	0.58767	1	10001	0	0.28624	0.29509	1	5169	1
CLDN3	4	0.52613	0.52613	1	8900	0	0.28633	0.29517	1	5170	1
SLC25A35	4	0.87231	0.87227	1	15255	0	0.28637	0.2952	1	5171	1
ARHGAP25	4	0.89476	0.89477	1	15668	0	0.28646	0.29528	1	5172	1
SPARC	4	0.42813	0.43464	1	7303	1	0.2865	0.29532	1	5173	1
OR5K2	1	0.71347	0.71369	1	12236	0	0.28653	0.29534	1	5174	0
CHD9	4	0.53756	0.53747	1	9097	0	0.28655	0.29536	1	5175	1
HJURP	4	0.50146	0.50195	1	8476	1	0.28659	0.29539	1	5176	1
MRM1	4	0.58842	0.58823	1	10010	0	0.28664	0.29542	1	5177	1
GIPC3	4	0.029572	0.061886	0.831451	1344	1	0.28672	0.29549	1	5178	1
KCNS3	4	0.27879	0.31475	1	5305	1	0.28677	0.29553	1	5179	1
ZNF708	2	0.89806	0.89805	1	15737	0	0.28677	0.29553	1	5180	0
TMEFF2	4	0.23479	0.283	1	4794	1	0.28681	0.29556	1	5181	1
BLOC1S6	4	0.93986	0.93974	1	16633	0	0.28685	0.2956	1	5182	1
GABRA1	4	0.93677	0.93673	1	16576	0	0.28694	0.29568	1	5183	1
CAB39	4	0.54887	0.54868	1	9292	0	0.28698	0.29572	1	5184	1
PPIB	4	0.41807	0.42598	1	7155	1	0.28703	0.29576	1	5185	1
CASP1	4	0.59702	0.59677	1	10161	0	0.28707	0.29579	1	5186	1
USP15	4	0.47087	0.47293	1	7967	1	0.28716	0.29587	1	5187	1
CELA3A	3	0.99139	0.99151	1	17814	0	0.28716	0.29587	1	5188	1
MTMR6	4	0.14175	0.21962	1	3815	1	0.28742	0.2961	1	5189	1
MYCBP2	4	0.93727	0.93719	1	16583	0	0.28746	0.29614	1	5190	1
ADPRHL2	4	0.2562	0.29838	1	5021	1	0.28751	0.29618	1	5191	1
PATE1	4	0.94615	0.94598	1	16771	0	0.28755	0.29622	1	5192	1
PPA2	4	0.94587	0.94569	1	16764	0	0.28764	0.2963	1	5193	1
GRN	4	0.21911	0.27192	1	4636	1	0.28773	0.29637	1	5194	1
MPHOSPH8	4	0.92259	0.92252	1	16256	0	0.28781	0.29646	1	5195	1
C9orf85	2	0.22008	0.27259	1	4647	1	0.28784	0.29648	1	5196	0
SCN10A	4	0.57888	0.57862	1	9841	0	0.28786	0.2965	1	5197	1
RIC8B	4	0.43842	0.44364	1	7452	1	0.2879	0.29654	1	5198	1
C5orf63	4	0.26932	0.30781	1	5182	1	0.28794	0.29657	1	5199	1
HACE1	4	0.028292	0.059995	0.826379	1310	2	0.28816	0.29677	1	5200	1
DCAF4L1	4	0.93539	0.93538	1	16540	0	0.28825	0.29684	1	5201	1
TMEM145	4	0.44278	0.44755	1	7515	1	0.28834	0.29691	1	5202	1
C4orf19	4	0.0073225	0.019491	0.595248	591	1	0.28838	0.29695	1	5203	1
CCDC28A	4	0.016212	0.040973	0.734704	1007	3	0.28847	0.29702	1	5204	1
C2orf40	4	0.86895	0.86896	1	15183	0	0.28851	0.29705	1	5205	1
FMN1	4	0.33754	0.35955	1	6047	1	0.28855	0.29709	1	5206	1
PCDHGB1	4	0.032484	0.066242	0.85049	1406	1	0.2886	0.29713	1	5207	1
CPNE6	4	0.67686	0.67678	1	11551	0	0.28864	0.29717	1	5208	1
DPPA4	4	0.88498	0.88502	1	15476	0	0.28873	0.29724	1	5209	1
COX18	4	0.60454	0.60434	1	10287	0	0.28882	0.29733	1	5210	1
XPO1	4	0.00047883	0.0017713	0.247947	129	3	0.28882	0.29733	1	5211	1
FOXP3	4	0.58435	0.58414	1	9940	0	0.28899	0.29749	1	5212	1
DDX58	4	0.978	0.97812	1	17472	0	0.28903	0.29754	1	5213	1
OR10A6	3	0.95141	0.95137	1	16888	0	0.28905	0.29754	1	5214	1
BOD1L2	4	0.75956	0.7596	1	13054	0	0.28908	0.29757	1	5215	1
SEMA6C	4	0.68964	0.68965	1	11816	0	0.28916	0.29764	1	5216	1
OLA1	4	0.20296	0.26076	1	4467	1	0.28925	0.29772	1	5217	1
PIAS3	4	0.6361	0.63597	1	10822	0	0.2893	0.29776	1	5218	1
IL2RB	4	0.20717	0.26366	1	4513	1	0.28938	0.29783	1	5219	1
DCUN1D4	4	0.52542	0.52543	1	8885	0	0.28947	0.2979	1	5220	1
TMEM14E	4	0.61923	0.6191	1	10538	0	0.28956	0.29796	1	5221	1
SIRT1	4	0.69144	0.69141	1	11848	0	0.2896	0.298	1	5222	1
SYCP1	4	0.70448	0.70455	1	12081	0	0.28964	0.29804	1	5223	1
PPAT	4	0.58761	0.58742	1	9996	0	0.28973	0.29811	1	5224	1
SESN2	4	0.41897	0.42675	1	7169	1	0.28977	0.29814	1	5225	1
MRI1	4	0.70464	0.70471	1	12084	0	0.2899	0.29825	1	5226	1
RNF175	4	0.83944	0.83959	1	14562	0	0.28999	0.29833	1	5227	1
SLC22A14	4	0.042326	0.080873	0.898225	1625	1	0.29004	0.29836	1	5228	1
DGKD	4	0.1209	0.19396	1	3423	2	0.29017	0.29848	1	5229	1
CCDC51	4	0.15754	0.23003	1	3988	1	0.29025	0.29856	1	5230	1
PRPH2	4	0.24048	0.28707	1	4861	1	0.29043	0.29871	1	5231	1
MRPL22	4	0.28462	0.31909	1	5376	1	0.29047	0.29875	1	5232	1
MOB3B	4	0.77754	0.77774	1	13357	0	0.29051	0.29879	1	5233	1
ABCA4	4	0.594	0.59382	1	10104	0	0.2906	0.29886	1	5234	1
PHACTR3	4	0.91568	0.91566	1	16125	0	0.29078	0.29902	1	5235	1
THAP3	4	0.52248	0.52252	1	8825	1	0.29082	0.29906	1	5236	1
LNP1	4	0.87611	0.87611	1	15329	0	0.29095	0.2992	1	5237	1
ZNF223	4	0.97604	0.97621	1	17420	0	0.29104	0.29928	1	5238	1
FBLIM1	4	0.13354	0.21188	1	3692	1	0.29112	0.29935	1	5239	1
GPANK1	4	0.44633	0.45075	1	7573	1	0.29134	0.29955	1	5240	1
GUSB	4	0.41431	0.42274	1	7101	1	0.29143	0.29962	1	5241	1
ZNF138	1	0.70841	0.7085	1	12148	0	0.29159	0.29977	1	5242	0
BHMT	4	0.64321	0.64305	1	10954	0	0.29164	0.29981	1	5243	1
MED13	4	0.49448	0.49517	1	8349	1	0.29169	0.29985	1	5244	1
ACP6	4	0.96337	0.96349	1	17141	0	0.29173	0.29989	1	5245	1
RFXANK	4	0.86885	0.86886	1	15181	0	0.29177	0.29993	1	5246	1
SAR1A	4	0.77103	0.77118	1	13255	0	0.29182	0.29997	1	5247	1
HDHD3	4	0.82691	0.82715	1	14313	0	0.2919	0.30004	1	5248	1
C7orf71	4	0.15413	0.22771	1	3949	1	0.29195	0.30007	1	5249	1
PNPLA5	4	0.92605	0.92598	1	16335	0	0.29199	0.3001	1	5250	1
COG2	4	0.97151	0.97172	1	17321	0	0.29204	0.30014	1	5251	1
DGCR14	4	0.07151	0.12354	0.970838	2297	1	0.29212	0.3002	1	5252	1
LMO1	4	0.46575	0.46826	1	7887	1	0.29217	0.30025	1	5253	1
ZIK1	4	0.14055	0.21882	1	3799	1	0.29225	0.30034	1	5254	1
MCCD1	4	0.78704	0.78738	1	13556	0	0.2923	0.30038	1	5255	1
CDH10	4	0.56555	0.56544	1	9600	0	0.29238	0.30045	1	5256	1
POLR2A	4	0.98979	0.98996	1	17759	0	0.29243	0.3005	1	5257	1
ARG1	4	0.093609	0.15508	1	2795	1	0.29247	0.30054	1	5258	1
REXO1	4	0.01464	0.03728	0.724542	927	3	0.29251	0.30057	1	5259	1
SIGLEC14	4	0.91392	0.91389	1	16080	0	0.2926	0.30066	1	5260	1
KIAA1107	4	0.11091	0.1798	1	3176	2	0.29264	0.30069	1	5261	1
ZNF157	4	0.92077	0.9207	1	16218	0	0.29269	0.30074	1	5262	1
MS4A14	4	0.88093	0.88096	1	15403	0	0.29277	0.30081	1	5263	1
HDC	4	0.58859	0.5884	1	10013	0	0.29282	0.30085	1	5264	1
RUNX3	4	0.76148	0.76157	1	13094	0	0.29303	0.30104	1	5265	1
SIK1	4	0.11531	0.186	1	3281	1	0.29347	0.30139	1	5266	1
HDDC2	4	0.62692	0.62669	1	10672	0	0.2936	0.30152	1	5267	1
UBE2QL1	4	0.68713	0.68713	1	11772	0	0.29364	0.30156	1	5268	1
LST1	4	0.77474	0.77498	1	13314	0	0.29373	0.30163	1	5269	1
IGFBPL1	4	0.9677	0.96786	1	17238	0	0.29386	0.30174	1	5270	1
KNG1	4	0.46389	0.46658	1	7851	1	0.2939	0.30178	1	5271	1
IL4	4	0.54832	0.54814	1	9283	0	0.29394	0.30183	1	5272	1
MYO1H	4	0.44658	0.45099	1	7577	1	0.29399	0.30186	1	5273	1
FAS	4	0.29138	0.32418	1	5462	1	0.29403	0.3019	1	5274	1
MADD	4	0.059183	0.10557	0.95069	2002	2	0.29407	0.30193	1	5275	1
SLC6A19	4	0.79051	0.79088	1	13623	0	0.29412	0.30197	1	5276	1
RPS4Y2	1	0.70585	0.70595	1	12107	0	0.29415	0.30199	1	5277	0
ITGB8	4	0.20101	0.25939	1	4447	1	0.29416	0.302	1	5278	1
CDK18	4	0.72497	0.72514	1	12441	0	0.2942	0.30204	1	5279	1
ELMO3	4	0.52332	0.52336	1	8843	1	0.29429	0.30212	1	5280	1
STRN	4	0.79917	0.7995	1	13796	0	0.29433	0.30216	1	5281	1
IFNK	4	0.74765	0.74782	1	12856	0	0.29442	0.30223	1	5282	1
PTK6	4	0.038279	0.074887	0.887124	1520	2	0.29455	0.30234	1	5283	1
C2orf91	4	0.69922	0.69926	1	11995	0	0.29464	0.30242	1	5284	1
THBS4	4	0.8333	0.8335	1	14437	0	0.29468	0.30245	1	5285	1
HECTD3	4	0.080709	0.1369	0.987825	2502	2	0.29477	0.30253	1	5286	1
HNRNPH1	4	0.14105	0.21914	1	3807	1	0.29485	0.30261	1	5287	1
KIF20B	4	0.49875	0.49931	1	8423	1	0.29498	0.30273	1	5288	1
DDX26B	4	0.27614	0.31281	1	5272	1	0.29507	0.3028	1	5289	1
CLIP2	4	0.87376	0.87375	1	15282	0	0.29511	0.30284	1	5290	1
TENM2	4	0.43871	0.4439	1	7458	1	0.2952	0.30292	1	5291	1
ACACB	4	0.67905	0.67903	1	11599	0	0.29537	0.30306	1	5292	1
ZNF442	2	0.44664	0.45104	1	7578	0	0.29539	0.30307	1	5293	0
GDA	4	0.73521	0.73531	1	12620	0	0.29546	0.30314	1	5294	1
RBAK	4	0.78547	0.7858	1	13518	0	0.2955	0.30318	1	5295	1
ZFP30	4	0.80269	0.80303	1	13858	0	0.29555	0.30322	1	5296	1
GRTP1	4	0.85329	0.85335	1	14855	0	0.29559	0.30325	1	5297	1
POU3F3	4	0.22438	0.27561	1	4695	1	0.29563	0.30328	1	5298	1
EMC6	4	0.49579	0.49644	1	8373	1	0.29568	0.30333	1	5299	1
C20orf141	4	0.84869	0.8488	1	14754	0	0.29572	0.30337	1	5300	1
TRAPPC3L	4	0.75637	0.75647	1	12992	0	0.29576	0.3034	1	5301	1
AUNIP	4	0.80366	0.80399	1	13873	0	0.29585	0.30348	1	5302	1
BRPF3	4	0.83181	0.83204	1	14413	0	0.29589	0.30351	1	5303	1
2017-09-04	4	0.74063	0.74081	1	12720	0	0.29594	0.30355	1	5304	1
TF	4	0.90945	0.90942	1	15970	0	0.29598	0.30359	1	5305	1
PPP5C	4	0.83311	0.8333	1	14432	0	0.29602	0.30363	1	5306	1
AGO4	4	0.10095	0.16556	1	2955	2	0.29607	0.30367	1	5307	1
GCSAML	4	0.83209	0.83232	1	14418	0	0.29611	0.30371	1	5308	1
PRKAR1A	4	0.0054945	0.014907	0.561238	479	2	0.29615	0.30374	1	5309	1
FAM186A	4	0.98173	0.98192	1	17559	0	0.2962	0.30378	1	5310	1
SH3TC2	4	0.013018	0.033464	0.701803	861	1	0.29624	0.30382	1	5311	1
SUCO	4	0.78623	0.78657	1	13534	0	0.29628	0.30386	1	5312	1
MZF1	4	0.73639	0.73651	1	12634	0	0.29632	0.30389	1	5313	1
RAB40A	2	0.91237	0.91234	1	16039	0	0.29641	0.30397	1	5314	0
PSPN	4	0.016251	0.041057	0.735037	1008	3	0.29641	0.30398	1	5315	1
MRPL23	4	0.88032	0.88032	1	15392	0	0.29645	0.30401	1	5316	1
KEL	4	0.26437	0.3042	1	5118	1	0.2965	0.30406	1	5317	1
UBA2	4	0.7367	0.73682	1	12640	0	0.29654	0.30409	1	5318	1
KIAA1468	4	0.27287	0.31037	1	5223	1	0.29658	0.30413	1	5319	1
PCDHGA9	4	0.12873	0.2051	1	3594	1	0.29663	0.30417	1	5320	1
ZKSCAN8	4	0.03754	0.073779	0.887124	1501	2	0.29671	0.30424	1	5321	1
PJA2	4	0.68695	0.68694	1	11768	0	0.29676	0.30428	1	5322	1
CST1	4	0.95648	0.95651	1	16984	0	0.29689	0.3044	1	5323	1
EYS	4	0.56669	0.5666	1	9617	0	0.29693	0.30443	1	5324	1
SLC22A7	4	0.82671	0.82697	1	14307	0	0.29697	0.30447	1	5325	1
SUCLG1	4	0.4378	0.44307	1	7441	1	0.29702	0.30451	1	5326	1
ZCCHC13	4	0.89085	0.89089	1	15593	0	0.29706	0.30456	1	5327	1
IMMP1L	3	0.40231	0.41238	1	6939	1	0.29708	0.30458	1	5328	1
PLEKHM2	4	0.98667	0.98688	1	17667	0	0.2971	0.30459	1	5329	1
LY6K	4	0.50939	0.50964	1	8601	1	0.29715	0.30463	1	5330	1
RFX4	4	0.68499	0.68499	1	11722	0	0.29719	0.30467	1	5331	1
TMEM167A	1	0.70281	0.70291	1	12060	0	0.29719	0.30467	1	5332	0
ABCF3	4	0.87177	0.87171	1	15243	0	0.29723	0.30471	1	5333	1
GLTSCR1L	4	0.21118	0.26638	1	4556	1	0.29736	0.30483	1	5334	1
LRCH1	4	0.027479	0.058809	0.821534	1292	2	0.2974	0.30487	1	5335	1
G6PD	4	0.075283	0.12905	0.9755	2388	1	0.29745	0.30491	1	5336	1
CCDC127	4	0.24099	0.28742	1	4865	1	0.29749	0.30495	1	5337	1
CINP	4	0.91099	0.91094	1	16011	0	0.29758	0.30503	1	5338	1
NTPCR	4	0.037797	0.07416	0.887124	1507	2	0.29762	0.30507	1	5339	1
KCNA4	4	0.7361	0.7362	1	12633	0	0.29766	0.3051	1	5340	1
IL36G	4	0.55922	0.55912	1	9565	0	0.29771	0.30514	1	5341	1
IER3	4	0.55922	0.55912	1	9570	0	0.29775	0.30518	1	5342	1
B3GAT3	4	0.17483	0.24169	1	4177	1	0.29779	0.30522	1	5343	1
ADAM8	4	0.053252	0.096864	0.935472	1866	2	0.29784	0.30527	1	5344	1
COX16	4	0.36906	0.38481	1	6477	1	0.29788	0.3053	1	5345	1
RAVER1	4	0.82189	0.82221	1	14219	0	0.29792	0.30533	1	5346	1
TMEM17	4	0.49515	0.49582	1	8361	1	0.29797	0.30538	1	5347	1
RPLP0	4	0.32119	0.34678	1	5814	1	0.29801	0.30542	1	5348	1
CUX1	4	0.70866	0.70876	1	12155	0	0.29805	0.30544	1	5349	1
GTF3C3	4	0.94336	0.9432	1	16714	0	0.2981	0.30549	1	5350	1
NCKAP5L	4	0.49825	0.49883	1	8416	1	0.29814	0.30553	1	5351	1
TMEM208	4	0.68063	0.68062	1	11632	0	0.29818	0.30556	1	5352	1
OCA2	4	0.45577	0.4592	1	7723	1	0.29827	0.30563	1	5353	1
PCNT	4	0.37141	0.38673	1	6508	1	0.29835	0.3057	1	5354	1
RORA	4	0.77239	0.77261	1	13276	0	0.2984	0.30574	1	5355	1
LPIN2	4	0.42267	0.42995	1	7221	1	0.29844	0.30577	1	5356	1
FPGT	1	0.70154	0.70163	1	12038	0	0.29846	0.30579	1	5357	0
C12orf52	4	0.067344	0.11755	0.960416	2210	2	0.29848	0.30581	1	5358	1
C8orf47	4	0.38804	0.40039	1	6741	1	0.29853	0.30585	1	5359	1
PSCA	4	0.97312	0.97335	1	17350	0	0.29866	0.30595	1	5360	1
PCMT1	4	0.81033	0.81065	1	13985	0	0.2987	0.30598	1	5361	1
TEKT1	4	0.10266	0.16804	1	2986	2	0.29874	0.30602	1	5362	1
TCF21	4	0.96741	0.96757	1	17226	0	0.29879	0.30607	1	5363	1
CCDC50	4	0.75774	0.75779	1	13021	0	0.29887	0.30614	1	5364	1
TOP1	4	0.08026	0.13626	0.987319	2492	1	0.29891	0.30619	1	5365	1
BIRC3	4	0.8987	0.89872	1	15751	0	0.29896	0.30623	1	5366	1
NKAIN4	4	0.91508	0.91503	1	16116	0	0.299	0.30626	1	5367	1
FAM200B	4	0.58158	0.58135	1	9888	0	0.29904	0.3063	1	5368	1
PRAMEF2	3	0.89409	0.89409	1	15656	0	0.29905	0.30631	1	5369	1
USP32	4	0.93102	0.93102	1	16446	0	0.29909	0.30633	1	5370	1
KLHL33	4	0.43754	0.44284	1	7437	1	0.29917	0.3064	1	5371	1
UPK2	4	0.81269	0.81305	1	14040	0	0.29926	0.30647	1	5372	1
GPR149	4	0.16794	0.23701	1	4103	1	0.29939	0.30658	1	5373	1
NSDHL	4	0.42211	0.42945	1	7213	1	0.29943	0.30662	1	5374	1
PTGES3	2	0.41428	0.42271	1	7100	0	0.29945	0.30663	1	5375	0
GRB14	4	0.51248	0.51267	1	8653	1	0.29948	0.30665	1	5376	1
FUT3	4	0.89198	0.89201	1	15619	0	0.29952	0.30668	1	5377	1
MGST3	4	0.71983	0.72003	1	12347	0	0.29956	0.30672	1	5378	1
ATRX	4	0.51801	0.5182	1	8749	1	0.29969	0.30683	1	5379	1
AP4M1	4	0.47024	0.47233	1	7958	1	0.29973	0.30687	1	5380	1
AMMECR1	4	0.90346	0.90347	1	15855	0	0.29978	0.3069	1	5381	1
NEIL1	4	0.48236	0.48371	1	8152	1	0.29995	0.30705	1	5382	1
PPP1CB	4	0.23783	0.28514	1	4831	1	0.29999	0.30709	1	5383	1
NGFRAP1	4	0.64053	0.64036	1	10914	0	0.30008	0.30716	1	5384	1
NKIRAS2	4	0.67713	0.67704	1	11558	0	0.30012	0.30721	1	5385	1
HSPA1L	4	0.089205	0.14897	0.998466	2694	2	0.30029	0.30736	1	5386	1
REPS2	4	0.77797	0.7782	1	13364	0	0.30038	0.30744	1	5387	1
INSIG2	4	0.98388	0.98414	1	17607	0	0.30042	0.30748	1	5388	1
ZNF564	4	0.5392	0.53904	1	9124	0	0.30055	0.3076	1	5389	1
NKX2-3	4	0.22475	0.27586	1	4700	1	0.30064	0.30768	1	5390	1
MAGI1	4	0.73279	0.73291	1	12585	0	0.30072	0.30774	1	5391	1
FOXO4	4	0.69833	0.69836	1	11982	0	0.30077	0.30778	1	5392	1
FDXACB1	4	0.52911	0.52908	1	8949	0	0.30081	0.30781	1	5393	1
SLC25A25	4	0.43926	0.44441	1	7468	1	0.30094	0.30792	1	5394	1
TNFRSF14	4	0.85093	0.85101	1	14803	0	0.30098	0.30796	1	5395	1
SLITRK2	4	0.34584	0.36612	1	6175	1	0.30107	0.30804	1	5396	1
IRF9	4	0.16941	0.23802	1	4118	1	0.30111	0.30809	1	5397	1
TNFRSF13B	4	0.81739	0.81772	1	14145	0	0.3012	0.30816	1	5398	1
TNNT2	4	0.69743	0.69745	1	11962	0	0.30128	0.30823	1	5399	1
MAVS	4	0.022517	0.051337	0.783536	1183	2	0.30133	0.30827	1	5400	1
TRPC4	4	0.32698	0.35124	1	5897	1	0.3015	0.30842	1	5401	1
MAN1C1	4	0.39026	0.40227	1	6777	1	0.30158	0.30851	1	5402	1
DAB2	4	0.88119	0.88122	1	15409	0	0.30171	0.30863	1	5403	1
TANC2	4	0.89369	0.8937	1	15644	0	0.3018	0.30869	1	5404	1
BDH2	4	0.92042	0.92035	1	16210	0	0.30188	0.30877	1	5405	1
UBXN10	4	0.84214	0.84228	1	14620	0	0.30193	0.3088	1	5406	1
WDFY3	4	0.8315	0.83172	1	14407	0	0.30201	0.30887	1	5407	1
KRT39	4	0.94599	0.94582	1	16767	0	0.30214	0.30899	1	5408	1
EPHA7	4	0.4056	0.41519	1	6981	1	0.30219	0.30902	1	5409	1
CA14	4	0.11692	0.18826	1	3331	2	0.30223	0.30906	1	5410	1
CHRNA7	4	0.66461	0.66449	1	11348	0	0.30227	0.3091	1	5411	1
DCLK1	4	0.98747	0.98768	1	17696	0	0.30231	0.30913	1	5412	1
FXR2	4	0.57673	0.57654	1	9796	0	0.30244	0.30925	1	5413	1
JDP2	4	0.10846	0.17638	1	3120	2	0.30249	0.30929	1	5414	1
HMX3	4	0.11207	0.18148	1	3210	1	0.30261	0.3094	1	5415	1
C19orf59	4	0.78671	0.78705	1	13546	0	0.30266	0.30943	1	5416	1
ATP11A	4	0.94579	0.94562	1	16760	0	0.3027	0.30946	1	5417	1
FAM160B1	4	0.0084766	0.022373	0.614649	656	2	0.30274	0.30951	1	5418	1
PEPD	4	0.01145	0.029679	0.671574	798	2	0.30279	0.30954	1	5419	1
PDE5A	4	0.9359	0.93587	1	16552	0	0.30283	0.30958	1	5420	1
HIST1H3D	1	0.69714	0.69714	1	11953	0	0.30286	0.3096	1	5421	0
NID1	4	0.48442	0.48571	1	8192	1	0.30292	0.30966	1	5422	1
ELAVL3	4	0.73195	0.73208	1	12570	0	0.30304	0.30977	1	5423	1
TPTE	4	0.13203	0.20972	1	3660	1	0.30309	0.30981	1	5424	1
ARMCX4	4	0.9817	0.98189	1	17557	0	0.30326	0.30996	1	5425	1
GNG13	4	0.93472	0.93471	1	16525	0	0.3033	0.31	1	5426	1
THG1L	4	0.78566	0.78599	1	13522	0	0.30339	0.31008	1	5427	1
SLC5A12	4	0.90784	0.90781	1	15940	0	0.30356	0.31023	1	5428	1
EDNRB	4	0.86813	0.86817	1	15162	0	0.30364	0.3103	1	5429	1
CDC42SE1	4	0.43619	0.44166	1	7417	1	0.30369	0.31034	1	5430	1
ARSF	4	0.072144	0.12447	0.972205	2311	2	0.30386	0.31049	1	5431	1
METTL3	4	0.31189	0.33963	1	5705	1	0.3039	0.31052	1	5432	1
CCDC138	4	0.5355	0.53544	1	9060	0	0.30395	0.31055	1	5433	1
TBX5	4	0.98584	0.98605	1	17649	0	0.30399	0.3106	1	5434	1
ASB18	4	0.23737	0.28483	1	4824	1	0.30412	0.3107	1	5435	1
TPH2	4	0.99816	0.99822	1	17981	0	0.30416	0.31073	1	5436	1
FHL3	4	0.97877	0.97893	1	17484	0	0.30433	0.31087	1	5437	1
ANXA13	4	0.83498	0.83514	1	14467	0	0.30437	0.3109	1	5438	1
GIT1	4	0.8286	0.82879	1	14351	0	0.30442	0.31095	1	5439	1
ZNF24	4	0.58656	0.58642	1	9977	0	0.30446	0.31097	1	5440	1
SPINT2	4	0.93814	0.93808	1	16598	0	0.3045	0.31101	1	5441	1
CEACAM8	4	0.74795	0.74812	1	12860	0	0.30459	0.31108	1	5442	1
ANKRD18A	1	0.69541	0.6954	1	11914	0	0.30459	0.31108	1	5443	0
BAG5	4	0.049388	0.091247	0.924088	1783	2	0.30463	0.31112	1	5444	1
CLCN6	4	0.026556	0.057395	0.816691	1269	2	0.30467	0.31116	1	5445	1
CCNE1	4	0.5402	0.54004	1	9142	0	0.30472	0.31119	1	5446	1
FAM160A2	4	0.25218	0.29548	1	4985	1	0.3048	0.31128	1	5447	1
NUDT19	4	0.0080779	0.021369	0.607528	635	2	0.30485	0.31132	1	5448	1
DNAJC27	4	0.65161	0.65145	1	11106	0	0.30497	0.31145	1	5449	1
KIAA0430	4	0.93121	0.93121	1	16451	0	0.30502	0.31148	1	5450	1
RCAN3	4	0.86086	0.86092	1	15012	0	0.30506	0.31153	1	5451	1
FMNL3	4	0.27777	0.31399	1	5292	1	0.30527	0.31169	1	5452	1
PAGE5	4	0.88404	0.88406	1	15456	0	0.30532	0.31174	1	5453	1
THEMIS	4	0.40807	0.41733	1	7008	1	0.30536	0.31177	1	5454	1
GNA15	4	0.91472	0.91465	1	16104	0	0.3054	0.31181	1	5455	1
FAM69B	4	0.59222	0.59203	1	10073	0	0.30544	0.31184	1	5456	1
ST5	4	0.35719	0.3752	1	6319	1	0.30549	0.31187	1	5457	1
ZNF180	4	0.09387	0.15547	1	2799	1	0.30557	0.31196	1	5458	1
SYNJ2	4	0.17202	0.23979	1	4148	1	0.30562	0.312	1	5459	1
GSDMA	4	0.0045217	0.012488	0.533074	423	1	0.3057	0.31207	1	5460	1
COPB2	4	0.88381	0.88385	1	15450	0	0.30574	0.31211	1	5461	1
GJE1	4	0.99696	0.99705	1	17941	0	0.30579	0.31214	1	5462	1
CASD1	4	0.11803	0.18982	1	3357	2	0.30583	0.31218	1	5463	1
IL1RL2	4	0.95553	0.95549	1	16967	0	0.30587	0.31221	1	5464	1
SPAG6	4	0.096793	0.15964	1	2862	1	0.30596	0.31228	1	5465	1
SLC25A40	4	0.070019	0.12137	0.967012	2266	1	0.306	0.31232	1	5466	1
MAN2A1	4	0.027253	0.058481	0.821147	1286	2	0.30604	0.31235	1	5467	1
UAP1	4	0.87461	0.87462	1	15302	0	0.30613	0.31243	1	5468	1
ADCY2	4	0.54527	0.54509	1	9228	0	0.30617	0.31246	1	5469	1
RASD2	4	0.89151	0.89156	1	15607	0	0.30621	0.3125	1	5470	1
ASPHD1	4	0.9977	0.99778	1	17962	0	0.30626	0.31253	1	5471	1
COX6B1	4	0.1838	0.24781	1	4265	1	0.3063	0.31257	1	5472	1
RFX5	4	0.98071	0.98091	1	17533	0	0.30634	0.31261	1	5473	1
PLSCR4	4	0.83875	0.83893	1	14543	0	0.30639	0.31265	1	5474	1
MAGEB4	4	0.82364	0.82395	1	14247	0	0.30651	0.31278	1	5475	1
AKAP7	4	0.99257	0.9927	1	17842	0	0.3066	0.31286	1	5476	1
MLLT1	4	0.70175	0.70183	1	12042	0	0.30669	0.31293	1	5477	1
C21orf90	4	0.99077	0.99089	1	17787	0	0.30677	0.313	1	5478	1
NIT1	4	0.0043531	0.012048	0.519306	418	2	0.30681	0.31305	1	5479	1
TFAP4	4	0.55922	0.55912	1	9531	0	0.30686	0.31309	1	5480	1
DNAH5	4	0.11262	0.18219	1	3221	2	0.30694	0.31317	1	5481	1
IFNGR2	4	0.48538	0.4866	1	8208	1	0.30698	0.31321	1	5482	1
ACRV1	4	0.93153	0.93152	1	16459	0	0.30703	0.31325	1	5483	1
DHODH	4	0.28467	0.31912	1	5377	1	0.30707	0.31329	1	5484	1
NDUFS5	4	0.50747	0.50779	1	8569	1	0.30711	0.31333	1	5485	1
PRDM6	4	0.93375	0.93373	1	16504	0	0.30716	0.31336	1	5486	1
LRRC25	4	0.67111	0.67101	1	11451	0	0.30724	0.31344	1	5487	1
TFB1M	4	0.59571	0.59549	1	10135	0	0.30728	0.31346	1	5488	1
PRSS33	4	0.18225	0.24679	1	4250	1	0.30733	0.3135	1	5489	1
CPNE5	4	0.83766	0.83784	1	14520	0	0.30745	0.31362	1	5490	1
SLC45A1	4	0.68321	0.68321	1	11687	0	0.3075	0.31365	1	5491	1
FAM178A	4	0.0041567	0.011557	0.51024	409	3	0.30754	0.31369	1	5492	1
LNX2	4	0.53768	0.53758	1	9100	0	0.30758	0.31373	1	5493	1
HMGXB3	4	0.79924	0.79957	1	13798	0	0.30771	0.31385	1	5494	1
TMEM181	4	0.3944	0.40572	1	6837	1	0.30775	0.31388	1	5495	1
KLF5	4	0.96084	0.96093	1	17079	0	0.30784	0.31395	1	5496	1
MRGPRE	4	0.073584	0.1266	0.97334	2347	1	0.30788	0.31399	1	5497	1
NOD1	4	0.44496	0.4495	1	7552	1	0.30792	0.31403	1	5498	1
DMTN	4	0.45854	0.46171	1	7765	1	0.30797	0.31406	1	5499	1
MRPS36	1	0.69197	0.69193	1	11859	0	0.30803	0.31412	1	5500	0
FAT2	4	0.47279	0.4747	1	7997	1	0.30805	0.31414	1	5501	1
TAS2R9	4	0.87363	0.87361	1	15279	0	0.30818	0.31424	1	5502	1
SELM	4	0.17292	0.24041	1	4160	1	0.30835	0.31439	1	5503	1
RPL5	2	0.47888	0.48044	1	8099	0	0.30846	0.31449	1	5504	0
DCAF12L1	4	0.34227	0.36327	1	6123	1	0.30848	0.3145	1	5505	1
SPINT4	2	0.89841	0.89842	1	15745	0	0.30853	0.31454	1	5506	0
CBLN1	4	0.77856	0.77878	1	13377	0	0.30856	0.31457	1	5507	1
CATSPER4	4	0.28847	0.32198	1	5431	1	0.30865	0.31465	1	5508	1
GUCA1B	4	0.84667	0.84678	1	14715	0	0.30873	0.31472	1	5509	1
CCDC7	4	0.88635	0.88641	1	15504	0	0.30882	0.31479	1	5510	1
OR2L5	2	0.95619	0.95618	1	16980	0	0.30888	0.31484	1	5511	0
OR2D3	4	0.45566	0.4591	1	7720	1	0.30895	0.3149	1	5512	1
TCTN2	4	0.39223	0.40392	1	6801	1	0.30903	0.31497	1	5513	1
NAAA	4	0.090923	0.15134	1	2731	2	0.30908	0.31502	1	5514	1
SPINK8	4	0.85173	0.85178	1	14820	0	0.30912	0.31505	1	5515	1
PF4V1	4	0.95148	0.95144	1	16891	0	0.30925	0.31516	1	5516	1
FAM63B	4	0.5342	0.53411	1	9040	0	0.30929	0.3152	1	5517	1
HPS4	4	0.65079	0.65066	1	11089	0	0.30937	0.31528	1	5518	1
NCEH1	4	0.85553	0.85562	1	14911	0	0.30942	0.31531	1	5519	1
PDCL	4	0.58421	0.584	1	9937	0	0.30955	0.31544	1	5520	1
ZNF770	4	0.11992	0.19254	1	3397	1	0.30967	0.31555	1	5521	1
C17orf49	1	0.69032	0.69031	1	11833	0	0.30968	0.31556	1	5522	0
CPA6	4	0.53749	0.5374	1	9096	0	0.30976	0.31563	1	5523	1
H6PD	4	0.11498	0.18552	1	3270	2	0.3098	0.31566	1	5524	1
PROK1	4	0.3716	0.38689	1	6513	1	0.30984	0.31571	1	5525	1
CANX	4	0.75643	0.75652	1	12994	0	0.30993	0.31579	1	5526	1
TIMM22	4	0.15452	0.22799	1	3952	1	0.30997	0.31583	1	5527	1
MTMR12	4	0.84168	0.84182	1	14611	0	0.31006	0.31591	1	5528	1
DEFA4	4	0.82763	0.82785	1	14331	0	0.31014	0.31598	1	5529	1
KLHDC7A	4	0.41676	0.4248	1	7138	1	0.31018	0.31601	1	5530	1
ARL8A	4	0.69172	0.69169	1	11854	0	0.31023	0.31605	1	5531	1
SPINT1	4	0.42531	0.4322	1	7262	1	0.31035	0.31616	1	5532	1
SYPL1	4	0.40021	0.41061	1	6906	1	0.3104	0.3162	1	5533	1
PLD4	4	0.53016	0.53012	1	8971	0	0.31044	0.31623	1	5534	1
GLI1	4	0.49542	0.49609	1	8367	1	0.31048	0.31627	1	5535	1
EFNA3	4	0.040964	0.078861	0.895588	1590	1	0.31052	0.31631	1	5536	1
PTP4A1	4	0.8355	0.83565	1	14481	0	0.31057	0.31635	1	5537	1
UBE2H	4	0.76081	0.76089	1	13080	0	0.31061	0.31638	1	5538	1
TROVE2	4	0.69798	0.69802	1	11973	0	0.31065	0.31642	1	5539	1
NOS2	4	0.81584	0.81619	1	14113	0	0.3107	0.31646	1	5540	1
ZNF382	4	0.91715	0.91713	1	16153	0	0.31082	0.31656	1	5541	1
MEP1B	4	0.89693	0.89695	1	15714	0	0.31087	0.31659	1	5542	1
OR5M11	4	0.70941	0.70953	1	12165	0	0.31091	0.31664	1	5543	1
SLK	4	0.22791	0.27808	1	4731	1	0.31095	0.31669	1	5544	1
TLX1	4	0.204	0.26148	1	4477	1	0.31099	0.31672	1	5545	1
MXD3	4	0.65845	0.65828	1	11235	0	0.31112	0.31684	1	5546	1
PLAC1	4	0.16848	0.23737	1	4108	1	0.31116	0.31688	1	5547	1
ATP5O	4	0.26593	0.30532	1	5139	1	0.31121	0.31691	1	5548	1
RHBDF1	4	0.50169	0.50219	1	8478	1	0.31125	0.31695	1	5549	1
KLK6	4	0.36846	0.38433	1	6469	1	0.31129	0.31699	1	5550	1
PLIN2	4	0.73379	0.73391	1	12601	0	0.31133	0.31703	1	5551	1
TMEM229B	4	0.42009	0.4277	1	7185	1	0.31142	0.3171	1	5552	1
MSTN	4	0.82314	0.82342	1	14238	0	0.31146	0.31714	1	5553	1
TAS2R19	1	0.68842	0.68839	1	11794	0	0.31158	0.31724	1	5554	0
ADAT1	4	0.63082	0.63061	1	10745	0	0.31176	0.31739	1	5555	1
ZNF214	4	0.96106	0.96115	1	17086	0	0.31184	0.31747	1	5556	1
NFE2L1	4	0.83314	0.83334	1	14433	0	0.31193	0.31754	1	5557	1
ACP1	4	0.82619	0.82644	1	14296	0	0.31197	0.31759	1	5558	1
TNK2	4	0.55273	0.55255	1	9354	0	0.3121	0.3177	1	5559	1
ESRRG	4	0.51156	0.51175	1	8637	1	0.31214	0.31774	1	5560	1
OR2T1	4	0.6067	0.60654	1	10323	0	0.31227	0.31785	1	5561	1
STRA13	4	0.22508	0.27609	1	4704	1	0.31231	0.31788	1	5562	1
PASK	4	0.17949	0.24487	1	4223	1	0.31235	0.31792	1	5563	1
KCNMB4	4	0.30579	0.335	1	5626	1	0.31248	0.31803	1	5564	1
MAML1	4	0.10698	0.17423	1	3082	2	0.31252	0.31808	1	5565	1
PEX5L	4	0.063769	0.1123	0.953999	2120	1	0.31265	0.31819	1	5566	1
UACA	4	0.68529	0.6853	1	11729	0	0.31269	0.31823	1	5567	1
ENHO	4	0.95168	0.95164	1	16894	0	0.31282	0.31834	1	5568	1
GMFB	4	0.080471	0.13656	0.987722	2496	1	0.31286	0.31837	1	5569	1
NFU1	4	0.039436	0.076576	0.890569	1549	1	0.31291	0.31842	1	5570	1
SLC9A3R2	4	0.49908	0.49966	1	8430	1	0.31295	0.31845	1	5571	1
CRYAA	4	0.45484	0.45838	1	7708	1	0.31299	0.31849	1	5572	1
THSD7B	4	0.95667	0.95668	1	16986	0	0.31303	0.31853	1	5573	1
SLC25A16	4	0.089019	0.1487	0.998432	2688	2	0.3132	0.31868	1	5574	1
DENND1A	4	0.40541	0.41504	1	6978	1	0.31325	0.31873	1	5575	1
YTHDF1	4	0.80288	0.8032	1	13861	0	0.31329	0.31877	1	5576	1
POU4F2	4	0.94406	0.9439	1	16726	0	0.31333	0.31881	1	5577	1
OR10H2	4	0.90446	0.90446	1	15877	0	0.31346	0.31893	1	5578	1
ZNF233	3	0.56937	0.56927	1	9661	0	0.3136	0.31905	1	5579	1
USP6	4	0.38476	0.39766	1	6691	1	0.31367	0.31912	1	5580	1
AKIP1	4	0.51902	0.51919	1	8765	1	0.31371	0.31916	1	5581	1
RNGTT	4	0.22047	0.27287	1	4654	1	0.3138	0.31922	1	5582	1
BCL7A	4	0.89678	0.89681	1	15708	0	0.31384	0.31927	1	5583	1
TM6SF2	4	0.12467	0.1993	1	3501	1	0.31392	0.31933	1	5584	1
NRXN1	4	0.7561	0.7562	1	12988	0	0.31397	0.31937	1	5585	1
LY6E	4	0.75563	0.75575	1	12983	0	0.31401	0.31941	1	5586	1
PKDCC	4	0.52888	0.52886	1	8943	0	0.31409	0.3195	1	5587	1
ZSCAN1	4	0.84718	0.84729	1	14729	0	0.31414	0.31954	1	5588	1
ZBTB11	4	0.0029891	0.0086122	0.454707	342	3	0.31418	0.31959	1	5589	1
OR5B21	4	0.91966	0.91958	1	16195	0	0.31422	0.31962	1	5590	1
PRKD2	4	0.61355	0.61339	1	10441	0	0.31426	0.31965	1	5591	1
TNP2	4	0.64969	0.6496	1	11069	0	0.31443	0.31979	1	5592	1
SLC30A1	4	0.45452	0.45809	1	7704	1	0.31452	0.31985	1	5593	1
RAB39A	4	0.72646	0.72663	1	12471	0	0.31456	0.31989	1	5594	1
MUC7	4	0.65446	0.65431	1	11162	0	0.3146	0.31994	1	5595	1
SMAD3	4	0.76212	0.76221	1	13109	0	0.31465	0.31997	1	5596	1
NRAP	4	0.096447	0.15916	1	2853	2	0.31469	0.32001	1	5597	1
DOK4	4	0.73465	0.73475	1	12612	0	0.31473	0.32005	1	5598	1
SOX4	4	0.39598	0.40702	1	6856	1	0.31481	0.32013	1	5599	1
BRI3BP	4	0.9494	0.94932	1	16834	0	0.3149	0.32021	1	5600	1
HEXIM2	4	0.11844	0.19039	1	3366	1	0.31494	0.32024	1	5601	1
SOAT2	4	0.027535	0.058886	0.821534	1293	1	0.31503	0.32032	1	5602	1
SLC44A3	4	0.020019	0.047553	0.76529	1122	2	0.31511	0.3204	1	5603	1
PPBP	4	0.9899	0.99006	1	17765	0	0.31515	0.32044	1	5604	1
SLC1A6	4	0.99518	0.99525	1	17902	0	0.3152	0.32047	1	5605	1
ZNF133	4	0.55332	0.55313	1	9365	0	0.31545	0.3207	1	5606	1
SNAP29	4	0.31414	0.34135	1	5730	1	0.31553	0.32078	1	5607	1
GPR20	4	0.61512	0.61496	1	10465	0	0.31558	0.32082	1	5608	1
DEPDC5	4	0.6613	0.66119	1	11287	0	0.31562	0.32086	1	5609	1
PECR	4	0.55347	0.55328	1	9367	0	0.3157	0.32094	1	5610	1
GCA	4	0.70031	0.7004	1	12014	0	0.31583	0.32105	1	5611	1
OR4A16	4	0.77941	0.77968	1	13398	0	0.31587	0.32109	1	5612	1
ZMPSTE24	4	0.28313	0.31799	1	5355	1	0.31592	0.32112	1	5613	1
IDNK	4	0.49045	0.49138	1	8283	1	0.31596	0.32116	1	5614	1
ST7	4	0.98888	0.98904	1	17729	0	0.31604	0.32123	1	5615	1
IFRD2	4	0.97392	0.97414	1	17377	0	0.31608	0.32127	1	5616	1
PRTN3	4	0.68588	0.68588	1	11744	0	0.31617	0.32134	1	5617	1
PTEN	4	0.092825	0.15402	1	2777	1	0.31621	0.32137	1	5618	1
ARHGEF40	4	0.37228	0.38743	1	6522	1	0.3163	0.32145	1	5619	1
MORC1	4	0.68805	0.68803	1	11787	0	0.31634	0.32148	1	5620	1
AARSD1	1	0.68365	0.68366	1	11699	0	0.31635	0.32149	1	5621	0
FLT3	4	0.90005	0.90007	1	15777	0	0.31638	0.32152	1	5622	1
ARID3C	4	0.5651	0.56499	1	9592	0	0.31642	0.32156	1	5623	1
TRIM50	4	0.4299	0.43623	1	7326	1	0.31647	0.32161	1	5624	1
B4GALT5	4	0.074433	0.12779	0.97334	2368	1	0.31651	0.32166	1	5625	1
CHI3L1	4	0.73999	0.74017	1	12705	0	0.31659	0.32174	1	5626	1
BTN2A1	4	0.88362	0.88367	1	15447	0	0.31663	0.32178	1	5627	1
NCR2	4	0.79504	0.7954	1	13721	0	0.31676	0.32191	1	5628	1
TMEM27	4	0.67855	0.6785	1	11589	0	0.3168	0.32195	1	5629	1
CLC	4	0.81179	0.81214	1	14017	0	0.31693	0.32208	1	5630	1
C7orf43	4	0.5719	0.57175	1	9715	0	0.31697	0.32211	1	5631	1
MDGA2	4	0.35662	0.37476	1	6313	1	0.31702	0.32215	1	5632	1
NFAT5	4	0.26204	0.30255	1	5090	1	0.31706	0.32219	1	5633	1
PTPN3	4	0.93669	0.93665	1	16573	0	0.31714	0.32226	1	5634	1
SEC16A	4	0.23511	0.28322	1	4799	1	0.31718	0.32229	1	5635	1
FABP1	4	0.12395	0.19829	1	3489	1	0.31727	0.32237	1	5636	1
TGM3	4	0.98821	0.98838	1	17715	0	0.31735	0.32244	1	5637	1
ZNF229	4	0.032366	0.06606	0.850164	1401	2	0.3174	0.32249	1	5638	1
CILP	4	0.99046	0.99058	1	17775	0	0.31744	0.32253	1	5639	1
GPATCH2L	4	0.72535	0.72551	1	12445	0	0.31748	0.32257	1	5640	1
PABPC5	4	0.44925	0.45336	1	7624	1	0.31756	0.32264	1	5641	1
UTP18	4	0.015119	0.038415	0.72541	954	2	0.31761	0.32268	1	5642	1
PTP4A3	4	0.95633	0.95633	1	16981	0	0.31765	0.32272	1	5643	1
MST4	4	0.76821	0.76835	1	13210	0	0.31773	0.32278	1	5644	1
WDR59	4	0.45862	0.46178	1	7766	1	0.31778	0.32283	1	5645	1
PDE4C	4	0.75467	0.75477	1	12965	0	0.31782	0.32286	1	5646	1
TNFRSF19	4	0.49711	0.49772	1	8395	1	0.3179	0.32295	1	5647	1
SIN3B	4	0.074221	0.1275	0.97334	2362	1	0.31794	0.32298	1	5648	1
ADAMTS7	4	0.83547	0.83563	1	14480	0	0.31803	0.32305	1	5649	1
PSTPIP2	4	0.87812	0.87814	1	15361	0	0.31807	0.32309	1	5650	1
SKA2	4	0.0060203	0.016241	0.576071	506	2	0.31811	0.32313	1	5651	1
C1QTNF7	4	0.95696	0.95697	1	16996	0	0.31816	0.32316	1	5652	1
KRT7	4	0.55922	0.55912	1	9574	0	0.31824	0.32325	1	5653	1
DKK1	4	0.46184	0.46469	1	7820	1	0.31828	0.32328	1	5654	1
ZNF410	4	0.15784	0.23023	1	3992	1	0.31832	0.32332	1	5655	1
HECW1	4	0.30698	0.33591	1	5641	1	0.31837	0.32335	1	5656	1
HOXB3	4	0.72238	0.72258	1	12386	0	0.31845	0.32344	1	5657	1
NLRP9	4	0.90198	0.90199	1	15820	0	0.31854	0.32351	1	5658	1
DSCR3	4	0.84546	0.84554	1	14687	0	0.31862	0.3236	1	5659	1
PCDHB5	4	0.94294	0.94278	1	16705	0	0.31875	0.32372	1	5660	1
TNFRSF10D	4	0.043663	0.082862	0.903522	1656	2	0.31879	0.32376	1	5661	1
WFIKKN1	4	0.46951	0.47165	1	7945	1	0.31887	0.32383	1	5662	1
ESR2	4	0.4269	0.43359	1	7285	1	0.319	0.32393	1	5663	1
CLDN8	4	0.60108	0.60082	1	10231	0	0.31908	0.324	1	5664	1
CXorf23	4	0.923	0.92293	1	16263	0	0.31913	0.32404	1	5665	1
DBX1	4	0.48909	0.49009	1	8263	1	0.31917	0.32408	1	5666	1
ZDHHC13	4	0.12237	0.19605	1	3461	1	0.31921	0.32411	1	5667	1
TRPC6	4	0.32422	0.34915	1	5861	1	0.31925	0.32415	1	5668	1
C6orf58	4	0.82462	0.82489	1	14269	0	0.3193	0.32418	1	5669	1
DNAJC11	4	0.52397	0.52402	1	8858	1	0.31934	0.32422	1	5670	1
LHFPL1	4	0.1266	0.202	1	3540	1	0.31938	0.32425	1	5671	1
CYB561D1	4	0.31845	0.34469	1	5782	1	0.31942	0.3243	1	5672	1
CCDC77	4	0.37351	0.38839	1	6542	1	0.31959	0.32444	1	5673	1
TWSG1	4	0.33348	0.35635	1	5995	1	0.31967	0.3245	1	5674	1
DNAJC12	4	0.0035759	0.010116	0.490179	371	3	0.31972	0.32453	1	5675	1
FAM91A1	4	0.73878	0.73892	1	12685	0	0.31984	0.32465	1	5676	1
DDX24	4	0.17249	0.24011	1	4154	1	0.31989	0.32469	1	5677	1
TBPL1	4	0.50029	0.50082	1	8455	1	0.31997	0.32477	1	5678	1
LRRD1	4	0.17136	0.23935	1	4141	1	0.32005	0.32485	1	5679	1
HIST1H4E	2	0.40386	0.41368	1	6958	0	0.32008	0.32487	1	5680	0
RIT1	4	0.53284	0.53279	1	9016	0	0.3201	0.32489	1	5681	1
GLTSCR1	4	0.58377	0.58355	1	9927	0	0.32014	0.32493	1	5682	1
SLCO2B1	4	0.072095	0.1244	0.972205	2309	1	0.32018	0.32496	1	5683	1
AWAT2	4	0.69596	0.69595	1	11924	0	0.32022	0.32499	1	5684	1
LAMP5	4	0.32673	0.35106	1	5892	1	0.32026	0.32504	1	5685	1
DCTN4	4	0.496	0.49664	1	8378	1	0.32031	0.32507	1	5686	1
DCDC1	4	0.46202	0.46485	1	7822	1	0.32035	0.3251	1	5687	1
CHD5	4	0.30946	0.33778	1	5679	1	0.32039	0.32515	1	5688	1
CIT	4	0.69531	0.6953	1	11911	0	0.32043	0.32519	1	5689	1
C3orf35	4	0.51768	0.51789	1	8743	1	0.32052	0.32526	1	5690	1
GPR110	4	0.066738	0.11667	0.959627	2195	2	0.3206	0.32534	1	5691	1
DRC1	4	0.36858	0.38443	1	6471	1	0.32064	0.32538	1	5692	1
CDH9	4	0.86317	0.86319	1	15055	0	0.32069	0.32542	1	5693	1
ADCY1	4	0.48377	0.48507	1	8179	1	0.32081	0.32555	1	5694	1
MEP1A	4	0.9174	0.91737	1	16158	0	0.32085	0.32558	1	5695	1
OR10K2	4	0.88971	0.88978	1	15566	0	0.3209	0.32561	1	5696	1
TTI2	4	0.84476	0.84485	1	14668	0	0.32094	0.32565	1	5697	1
ZNF787	4	0.81432	0.81469	1	14076	0	0.32098	0.32569	1	5698	1
RDH16	4	0.078456	0.13366	0.980598	2460	2	0.32102	0.32572	1	5699	1
BLNK	4	0.85108	0.85114	1	14807	0	0.32119	0.32587	1	5700	1
NTRK3	4	0.84543	0.84552	1	14686	0	0.32123	0.32589	1	5701	1
CSMD1	4	0.80862	0.80895	1	13954	0	0.32127	0.32593	1	5702	1
UTP14C	4	0.9878	0.98799	1	17706	0	0.32132	0.32597	1	5703	1
DMXL1	4	0.89378	0.89378	1	15649	0	0.32136	0.32601	1	5704	1
GPR132	4	0.45691	0.46022	1	7740	1	0.32144	0.32609	1	5705	1
ZNF17	4	0.74385	0.74398	1	12781	0	0.32149	0.32613	1	5706	1
BBS5	4	0.055056	0.099498	0.942239	1906	2	0.32153	0.32617	1	5707	1
KIAA0895L	4	0.64329	0.64313	1	10957	0	0.32157	0.32622	1	5708	1
MS4A15	4	0.79564	0.79599	1	13735	0	0.32165	0.32629	1	5709	1
PROCA1	4	0.47657	0.47829	1	8062	1	0.32178	0.32641	1	5710	1
NEK6	4	0.83434	0.83453	1	14456	0	0.32186	0.32647	1	5711	1
GRM4	4	0.89992	0.89993	1	15771	0	0.32191	0.32651	1	5712	1
AMFR	4	0.58126	0.58102	1	9882	0	0.32195	0.32655	1	5713	1
ZCCHC5	4	0.93013	0.93014	1	16420	0	0.32203	0.32662	1	5714	1
ZNF670	4	0.32869	0.35258	1	5927	1	0.32212	0.32669	1	5715	1
CREG1	4	0.63077	0.63056	1	10744	0	0.32216	0.32673	1	5716	1
MEF2A	4	0.64327	0.64311	1	10956	0	0.3222	0.32676	1	5717	1
C12orf42	4	0.59833	0.59806	1	10181	0	0.32224	0.32681	1	5718	1
LILRB5	4	0.22145	0.27356	1	4668	1	0.32228	0.32685	1	5719	1
BCL2L15	4	0.2798	0.31548	1	5319	1	0.32233	0.32688	1	5720	1
TRIM35	4	0.59765	0.59738	1	10170	0	0.32237	0.32693	1	5721	1
ABCC12	4	0.83083	0.83105	1	14391	0	0.32241	0.32697	1	5722	1
CBS	4	0.91535	0.91531	1	16119	0	0.32245	0.32701	1	5723	1
MFN2	4	0.12957	0.20629	1	3609	2	0.32249	0.32705	1	5724	1
SATL1	4	0.80799	0.80833	1	13942	0	0.32254	0.32708	1	5725	1
HIVEP1	4	0.86851	0.86852	1	15174	0	0.32262	0.32716	1	5726	1
OLR1	4	0.73229	0.73241	1	12575	0	0.3227	0.32724	1	5727	1
ABHD17C	4	0.97722	0.97733	1	17450	0	0.32275	0.32728	1	5728	1
CPSF2	4	0.042504	0.081132	0.898225	1631	2	0.32283	0.32736	1	5729	1
GPR62	4	0.9874	0.9876	1	17692	0	0.32287	0.3274	1	5730	1
ZNF257	4	0.82093	0.82129	1	14200	0	0.32291	0.32744	1	5731	1
CCDC58	1	0.67705	0.67696	1	11556	0	0.32295	0.32746	1	5732	0
NME9	4	0.91431	0.91426	1	16092	0	0.32296	0.32748	1	5733	1
TAAR2	4	0.47816	0.47977	1	8087	1	0.323	0.32752	1	5734	1
CRIPT	2	0.20154	0.25975	1	4453	1	0.32307	0.32759	1	5735	0
C12orf36	4	0.090446	0.15068	1	2716	2	0.32308	0.3276	1	5736	1
SMOC1	4	0.33551	0.35799	1	6019	1	0.32312	0.32764	1	5737	1
IER3IP1	4	0.81545	0.81579	1	14103	0	0.32317	0.32768	1	5738	1
PIGF	4	0.8731	0.87309	1	15269	0	0.32329	0.3278	1	5739	1
RBP3	4	0.91943	0.91935	1	16191	0	0.32338	0.32787	1	5740	1
CLEC2D	4	0.54853	0.54833	1	9285	0	0.32354	0.32802	1	5741	1
STAT2	4	0.063019	0.11118	0.953999	2104	1	0.32363	0.32809	1	5742	1
SULT2B1	4	0.0070987	0.018928	0.594	572	1	0.32367	0.32813	1	5743	1
WBP2	4	0.30852	0.33706	1	5663	1	0.32384	0.32827	1	5744	1
TNNI3	4	0.014835	0.037724	0.725295	938	3	0.32388	0.32831	1	5745	1
HOXA4	4	0.75003	0.75019	1	12895	0	0.32401	0.32843	1	5746	1
SH3GL2	4	0.21137	0.26651	1	4558	1	0.32405	0.32847	1	5747	1
TSPAN16	4	0.65688	0.65673	1	11208	0	0.32413	0.32855	1	5748	1
ITGAE	4	0.82482	0.82509	1	14274	0	0.32417	0.32859	1	5749	1
PIRT	4	0.57121	0.57108	1	9706	0	0.32422	0.32864	1	5750	1
GBP6	4	0.47726	0.47893	1	8075	1	0.32426	0.32867	1	5751	1
TAS1R2	4	0.40086	0.41116	1	6918	1	0.32434	0.32874	1	5752	1
ATP6V1H	4	0.87353	0.87352	1	15277	0	0.32438	0.32878	1	5753	1
NIPAL1	4	0.027645	0.059055	0.821534	1298	1	0.32442	0.32881	1	5754	1
ZNF480	4	0.80116	0.80149	1	13828	0	0.32451	0.32889	1	5755	1
POLR3G	1	0.67544	0.67538	1	11526	0	0.32456	0.32893	1	5756	0
SERPINA12	4	0.693	0.69297	1	11877	0	0.32472	0.32907	1	5757	1
PHACTR4	4	0.59403	0.59385	1	10105	0	0.32476	0.3291	1	5758	1
TMPRSS11B	4	0.6481	0.648	1	11042	0	0.3248	0.32914	1	5759	1
MXRA7	4	0.27724	0.31361	1	5283	1	0.32484	0.32919	1	5760	1
ZW10	4	0.083163	0.14032	0.991394	2555	1	0.32493	0.32926	1	5761	1
PRPS2	4	0.99003	0.99017	1	17768	0	0.32505	0.32937	1	5762	1
C4orf6	4	0.70072	0.7008	1	12021	0	0.3251	0.3294	1	5763	1
PTN	4	0.98461	0.98484	1	17626	0	0.32514	0.32944	1	5764	1
OR9G4	4	0.011401	0.029553	0.670131	796	1	0.3253	0.32961	1	5765	1
CAPSL	4	0.69709	0.69708	1	11951	0	0.32535	0.32964	1	5766	1
ATG14	4	0.021737	0.050123	0.776879	1165	2	0.32539	0.32968	1	5767	1
AP1S1	4	0.99135	0.99147	1	17813	0	0.32547	0.32976	1	5768	1
PSMB9	4	0.30792	0.3366	1	5654	1	0.32551	0.3298	1	5769	1
PCDHA11	4	0.55922	0.55912	1	9566	0	0.3256	0.32987	1	5770	1
SPACA7	4	0.68887	0.68883	1	11802	0	0.32564	0.32991	1	5771	1
OR5P2	4	0.7005	0.70058	1	12017	0	0.32568	0.32994	1	5772	1
SFXN2	4	0.41424	0.42267	1	7098	1	0.32577	0.33001	1	5773	1
DDX54	4	0.36631	0.38254	1	6444	1	0.32581	0.33005	1	5774	1
USMG5	1	0.67417	0.67411	1	11502	0	0.32583	0.33007	1	5775	0
ATG7	4	0.13151	0.209	1	3650	2	0.32589	0.33013	1	5776	1
MYO18B	4	0.6246	0.62443	1	10630	0	0.32606	0.33028	1	5777	1
SLC26A7	4	0.97338	0.9736	1	17361	0	0.32618	0.3304	1	5778	1
SLAMF8	4	0.36443	0.38101	1	6419	1	0.32627	0.33047	1	5779	1
MAEA	4	0.62257	0.62242	1	10596	0	0.32631	0.33051	1	5780	1
MVB12A	4	0.23382	0.28231	1	4788	1	0.32639	0.33057	1	5781	1
SRSF1	4	0.44986	0.4539	1	7636	1	0.32656	0.33071	1	5782	1
TMEM194A	4	0.73915	0.7393	1	12690	0	0.32669	0.33083	1	5783	1
DCC	4	0.88668	0.88672	1	15510	0	0.32677	0.3309	1	5784	1
COL14A1	4	0.88092	0.88094	1	15402	0	0.32681	0.33095	1	5785	1
KRT33A	4	0.73084	0.73096	1	12549	0	0.32685	0.33098	1	5786	1
CNPY1	4	0.95971	0.95976	1	17055	0	0.3269	0.33101	1	5787	1
IPCEF1	4	0.6615	0.66141	1	11293	0	0.32698	0.33107	1	5788	1
CDKL4	4	0.72132	0.72152	1	12371	0	0.32702	0.3311	1	5789	1
SMG9	4	0.86838	0.8684	1	15169	0	0.32706	0.33114	1	5790	1
CRTAM	4	0.91036	0.91032	1	15996	0	0.32715	0.33121	1	5791	1
KCNG4	4	0.57225	0.57212	1	9723	0	0.32719	0.33125	1	5792	1
REPIN1	4	0.83772	0.83789	1	14522	0	0.32727	0.33133	1	5793	1
ZXDA	2	0.10988	0.17831	1	3149	1	0.3273	0.33136	1	5794	0
C6	4	0.99091	0.99104	1	17796	0	0.32731	0.33136	1	5795	1
SAMD3	4	0.51219	0.51237	1	8648	1	0.32736	0.3314	1	5796	1
C7orf25	4	0.61515	0.61499	1	10466	0	0.3274	0.33144	1	5797	1
TTC14	4	0.72878	0.7289	1	12515	0	0.32744	0.33149	1	5798	1
ISOC1	4	0.80546	0.80581	1	13903	0	0.32752	0.33156	1	5799	1
MAP7	4	0.71619	0.71642	1	12281	0	0.32761	0.33163	1	5800	1
TMEM200A	4	0.81581	0.81616	1	14111	0	0.32765	0.33166	1	5801	1
CCDC93	4	0.32014	0.34597	1	5802	1	0.32769	0.3317	1	5802	1
PSD4	4	0.6253	0.6251	1	10643	0	0.32781	0.33181	1	5803	1
NUDT6	4	0.7801	0.7804	1	13406	0	0.3279	0.33189	1	5804	1
DUSP6	4	0.21818	0.27126	1	4625	1	0.32798	0.33196	1	5805	1
ZNF43	1	0.67198	0.67189	1	11463	0	0.32802	0.332	1	5806	0
TMEM14A	4	0.55922	0.55912	1	9478	0	0.32802	0.332	1	5807	1
GNG10	3	0.42009	0.4277	1	7186	1	0.32804	0.33202	1	5808	1
FAM167A	4	0.57558	0.57544	1	9774	0	0.32819	0.33215	1	5809	1
STH	4	0.50363	0.50408	1	8514	1	0.32827	0.33223	1	5810	1
KIF26A	4	0.83	0.83019	1	14379	0	0.32836	0.33229	1	5811	1
GATAD2B	4	0.5115	0.51168	1	8635	1	0.3284	0.33233	1	5812	1
TJAP1	4	0.060571	0.10761	0.95069	2041	2	0.32844	0.33237	1	5813	1
RRP36	4	0.61806	0.61791	1	10512	0	0.32848	0.33241	1	5814	1
COG7	4	0.12472	0.19936	1	3502	1	0.32852	0.33245	1	5815	1
LRRC6	4	0.98932	0.98949	1	17745	0	0.32857	0.3325	1	5816	1
LILRB2	4	0.99204	0.99215	1	17828	0	0.32861	0.33253	1	5817	1
MAP1A	4	0.65638	0.65623	1	11195	0	0.32865	0.33256	1	5818	1
LRRN2	4	0.69566	0.69565	1	11920	0	0.32877	0.33268	1	5819	1
PCDHGA2	4	0.97318	0.97341	1	17352	0	0.32886	0.33276	1	5820	1
LARP4B	4	0.44896	0.4531	1	7620	1	0.32894	0.33283	1	5821	1
NPR2	4	0.61239	0.61223	1	10417	0	0.32903	0.3329	1	5822	1
RAP1A	4	0.5515	0.55128	1	9336	0	0.32911	0.33297	1	5823	1
TXNDC17	4	0.19701	0.25674	1	4396	1	0.32919	0.33306	1	5824	1
OGN	4	0.91185	0.91181	1	16030	0	0.32923	0.3331	1	5825	1
GUCY1A2	4	0.88759	0.88763	1	15532	0	0.32928	0.33314	1	5826	1
APOL5	4	0.21462	0.26879	1	4592	1	0.32932	0.33318	1	5827	1
CCDC117	4	0.44763	0.45192	1	7595	1	0.32936	0.33322	1	5828	1
RP11-542P2.1	4	0.72048	0.72067	1	12357	0	0.3294	0.33326	1	5829	1
BANF2	4	0.56564	0.56553	1	9602	0	0.32948	0.33334	1	5830	1
ORAI3	4	0.40476	0.41447	1	6968	1	0.32953	0.33337	1	5831	1
CYSTM1	4	0.78964	0.79001	1	13607	0	0.32957	0.33341	1	5832	1
MOK	4	0.87117	0.87113	1	15232	0	0.32973	0.33354	1	5833	1
OR10H1	2	0.79382	0.79417	1	13700	0	0.32979	0.3336	1	5834	0
ST8SIA2	4	0.77019	0.77034	1	13244	0	0.32982	0.33363	1	5835	1
DTNB	4	0.80139	0.80173	1	13834	0	0.32986	0.33367	1	5836	1
TSNAX	4	0.51491	0.51511	1	8692	1	0.32994	0.33374	1	5837	1
HEPHL1	4	0.54039	0.54024	1	9144	0	0.32998	0.33378	1	5838	1
SPINK2	4	0.63549	0.63538	1	10813	0	0.33003	0.33382	1	5839	1
ARHGEF1	4	0.45929	0.4624	1	7782	1	0.33007	0.33386	1	5840	1
RNF157	4	0.97787	0.97798	1	17469	0	0.33011	0.33389	1	5841	1
THAP6	4	0.59343	0.59327	1	10096	0	0.33015	0.33392	1	5842	1
HCFC1	4	0.041186	0.079197	0.896169	1594	2	0.33023	0.334	1	5843	1
TBC1D32	4	0.8552	0.85531	1	14896	0	0.33028	0.33403	1	5844	1
CYP24A1	4	0.77694	0.77715	1	13352	0	0.33036	0.33412	1	5845	1
C1orf94	4	0.84217	0.84231	1	14621	0	0.33044	0.3342	1	5846	1
GPR148	4	0.62563	0.62542	1	10646	0	0.33048	0.33424	1	5847	1
HSF5	4	0.044286	0.083784	0.904808	1671	1	0.33053	0.33427	1	5848	1
P2RX1	4	0.70541	0.7055	1	12100	0	0.33057	0.33431	1	5849	1
CDK15	4	0.93162	0.93161	1	16463	0	0.33061	0.33435	1	5850	1
SPRED1	4	0.085741	0.14401	0.993907	2614	2	0.33065	0.33439	1	5851	1
APLF	4	0.90165	0.90167	1	15814	0	0.33069	0.33443	1	5852	1
LCP2	4	0.45356	0.45718	1	7692	1	0.33082	0.33454	1	5853	1
ATP9B	4	0.31469	0.34174	1	5737	1	0.3309	0.33463	1	5854	1
USP46	4	0.53048	0.53043	1	8977	0	0.33094	0.33466	1	5855	1
SH2D2A	4	0.42334	0.43053	1	7231	1	0.33098	0.3347	1	5856	1
EGR3	4	0.92446	0.92439	1	16297	0	0.33103	0.33473	1	5857	1
C9orf37	4	0.64689	0.64679	1	11018	0	0.33111	0.33479	1	5858	1
HS3ST1	4	0.84626	0.84635	1	14702	0	0.33115	0.33483	1	5859	1
IL20	4	0.5085	0.5088	1	8592	1	0.33119	0.33488	1	5860	1
NGLY1	4	0.0046339	0.01277	0.535423	430	1	0.33127	0.33494	1	5861	1
OR2A14	4	0.33248	0.35559	1	5982	1	0.3314	0.33506	1	5862	1
OR6J1	4	0.83566	0.83582	1	14485	0	0.33144	0.33509	1	5863	1
CARD14	4	0.33148	0.35479	1	5969	1	0.33148	0.33513	1	5864	1
AP1B1	4	0.55922	0.55912	1	9387	0	0.33152	0.33517	1	5865	1
CDC26	4	0.39448	0.4058	1	6838	1	0.33161	0.33525	1	5866	1
RNF169	4	0.10331	0.16893	1	3000	2	0.33165	0.33529	1	5867	1
IGFBP3	4	0.087904	0.14713	0.997762	2660	2	0.33169	0.33532	1	5868	1
BTLA	4	0.77409	0.77433	1	13305	0	0.33173	0.33536	1	5869	1
CNOT6	4	0.85857	0.85861	1	14965	0	0.33177	0.3354	1	5870	1
ZNRF1	4	0.78883	0.78918	1	13590	0	0.33182	0.33543	1	5871	1
LTA	4	0.10671	0.17384	1	3078	2	0.33186	0.33547	1	5872	1
IL20RB	4	0.98172	0.98191	1	17558	0	0.3319	0.33551	1	5873	1
LPA	4	0.90207	0.9021	1	15824	0	0.33194	0.33554	1	5874	1
SST	4	0.10818	0.17599	1	3111	2	0.33202	0.33563	1	5875	1
OSCP1	4	0.010175	0.026514	0.655206	730	2	0.33207	0.33567	1	5876	1
CASQ2	4	0.069486	0.12061	0.965752	2254	1	0.33211	0.3357	1	5877	1
CRELD1	4	0.4522	0.45594	1	7672	1	0.33215	0.33575	1	5878	1
CLIC5	4	0.49238	0.49323	1	8312	1	0.33227	0.33586	1	5879	1
TTLL6	4	0.62909	0.62885	1	10711	0	0.33231	0.3359	1	5880	1
ALDH1L2	4	0.80874	0.80907	1	13956	0	0.33236	0.33594	1	5881	1
RAB5C	4	0.33472	0.35736	1	6009	1	0.3324	0.33599	1	5882	1
CXorf27	4	0.92178	0.92169	1	16234	0	0.33244	0.33602	1	5883	1
FGFBP3	4	0.65814	0.65798	1	11231	0	0.33248	0.33606	1	5884	1
LPAR2	4	0.9205	0.92044	1	16212	0	0.33261	0.33616	1	5885	1
EIF2D	4	0.24951	0.2936	1	4962	1	0.33269	0.33624	1	5886	1
RBPMS2	4	0.97751	0.97763	1	17457	0	0.33277	0.33631	1	5887	1
BMP5	4	0.72407	0.72426	1	12423	0	0.33285	0.33637	1	5888	1
ALKBH7	4	0.58155	0.58133	1	9887	0	0.33294	0.33645	1	5889	1
GRIN2A	4	0.064946	0.11404	0.955565	2155	1	0.33302	0.33652	1	5890	1
SGK1	4	0.55922	0.55912	1	9420	0	0.33306	0.33657	1	5891	1
SLC17A4	4	0.96319	0.96328	1	17134	0	0.3331	0.33661	1	5892	1
DEPDC7	4	0.8934	0.89341	1	15639	0	0.33315	0.33664	1	5893	1
PDE8A	4	0.4282	0.4347	1	7305	1	0.33331	0.3368	1	5894	1
PBX4	4	0.45815	0.46134	1	7758	1	0.33335	0.33683	1	5895	1
C5orf56	4	0.9496	0.94951	1	16842	0	0.33339	0.33687	1	5896	1
ENAM	4	0.2164	0.27003	1	4606	1	0.33344	0.3369	1	5897	1
PAX8	4	0.32761	0.35174	1	5910	1	0.33348	0.33694	1	5898	1
GHR	4	0.86056	0.86063	1	15006	0	0.33364	0.33709	1	5899	1
COTL1	4	0.1741	0.24122	1	4169	1	0.33373	0.33718	1	5900	1
BSN	4	0.51973	0.51986	1	8779	1	0.33377	0.33721	1	5901	1
LMAN1L	4	0.73508	0.7352	1	12618	0	0.33393	0.33736	1	5902	1
MDS2	4	0.28668	0.32062	1	5405	1	0.33398	0.3374	1	5903	1
S100A3	4	0.12653	0.20191	1	3537	2	0.33406	0.33746	1	5904	1
HHLA2	4	0.65704	0.65688	1	11210	0	0.33414	0.33755	1	5905	1
PPAP2C	4	0.381	0.3946	1	6639	1	0.33418	0.33758	1	5906	1
OMP	4	0.35735	0.37532	1	6322	1	0.33422	0.33763	1	5907	1
HMX2	4	0.092946	0.1542	1	2781	2	0.33431	0.3377	1	5908	1
PHLDB2	4	0.47923	0.48079	1	8105	1	0.33443	0.33782	1	5909	1
FZD4	4	0.24978	0.2938	1	4964	1	0.33451	0.33789	1	5910	1
PLA2G12B	4	0.090667	0.15098	1	2720	2	0.33464	0.33801	1	5911	1
PSMB8	4	0.87904	0.87905	1	15376	0	0.33476	0.33812	1	5912	1
VAX1	4	0.05422	0.098268	0.938738	1890	2	0.33489	0.33824	1	5913	1
RIPPLY1	4	0.93892	0.93879	1	16617	0	0.33493	0.33827	1	5914	1
SPIN1	4	0.98146	0.98166	1	17549	0	0.33501	0.33836	1	5915	1
GFPT1	4	0.91046	0.91042	1	16001	0	0.33505	0.33839	1	5916	1
MOGAT3	4	0.68532	0.68532	1	11730	0	0.33509	0.33843	1	5917	1
ZKSCAN2	4	0.89779	0.89776	1	15731	0	0.33514	0.33848	1	5918	1
RPTN	4	0.98287	0.98306	1	17582	0	0.33522	0.33857	1	5919	1
FAM114A2	4	0.79354	0.7939	1	13693	0	0.33526	0.33861	1	5920	1
PAN2	4	0.02759	0.058976	0.821534	1296	1	0.33534	0.33867	1	5921	1
POU3F4	4	0.98432	0.98456	1	17618	0	0.33543	0.33874	1	5922	1
SLC30A4	4	0.1614	0.23261	1	4029	1	0.33551	0.33883	1	5923	1
ELMO1	4	0.93248	0.93244	1	16480	0	0.33555	0.33886	1	5924	1
PLCXD3	4	0.81181	0.81215	1	14018	0	0.33563	0.33893	1	5925	1
ZC3HAV1L	4	0.22503	0.27606	1	4703	1	0.33592	0.33919	1	5926	1
CBR4	4	0.65887	0.65873	1	11242	0	0.33601	0.33927	1	5927	1
MYEF2	4	0.94936	0.94928	1	16832	0	0.33605	0.3393	1	5928	1
TMEM79	4	0.81215	0.81248	1	14025	0	0.33609	0.33934	1	5929	1
KLHL29	4	0.1698	0.23828	1	4123	1	0.33613	0.33938	1	5930	1
NDEL1	4	0.9486	0.94852	1	16822	0	0.33621	0.33946	1	5931	1
GLCE	3	0.98398	0.98422	1	17612	0	0.33627	0.33951	1	5932	0
CXorf61	4	0.98339	0.98361	1	17595	0	0.33634	0.33957	1	5933	1
ITGA3	4	0.69653	0.6965	1	11937	0	0.33638	0.33961	1	5934	1
CPLX3	4	0.58743	0.58725	1	9993	0	0.33642	0.33964	1	5935	1
SELP	4	0.80399	0.80432	1	13881	0	0.33646	0.33967	1	5936	1
BTBD9	4	0.99315	0.99327	1	17854	0	0.33654	0.33975	1	5937	1
C9orf89	4	0.11375	0.18378	1	3240	2	0.33658	0.33979	1	5938	1
ADORA2B	4	0.52135	0.52144	1	8806	1	0.33663	0.33982	1	5939	1
ZNF429	3	0.97928	0.97947	1	17499	0	0.33665	0.33985	1	5940	0
SLC47A2	4	0.062483	0.11042	0.951684	2095	1	0.33667	0.33987	1	5941	1
HMGCS1	4	0.11133	0.18041	1	3188	2	0.33671	0.3399	1	5942	1
TRIM33	4	0.46	0.46302	1	7794	1	0.33675	0.33993	1	5943	1
RNF38	4	0.63098	0.63076	1	10749	0	0.33692	0.34009	1	5944	1
WFDC9	4	0.83928	0.83944	1	14554	0	0.337	0.34017	1	5945	1
NDUFS1	4	0.48374	0.48503	1	8177	1	0.33708	0.34025	1	5946	1
LRP8	4	0.47906	0.48061	1	8103	1	0.33716	0.34032	1	5947	1
TRIM55	4	0.82909	0.82928	1	14361	0	0.33725	0.34039	1	5948	1
KIAA1586	4	0.55922	0.55912	1	9503	0	0.33733	0.34047	1	5949	1
PTPN22	4	0.81276	0.81311	1	14042	0	0.33745	0.34059	1	5950	1
MLLT11	4	0.098408	0.16194	1	2897	1	0.33754	0.34066	1	5951	1
ALAD	4	0.71155	0.71175	1	12196	0	0.33758	0.3407	1	5952	1
PAIP2	4	0.029242	0.061399	0.830375	1334	2	0.33766	0.34076	1	5953	1
FAAH	4	0.17151	0.23943	1	4142	1	0.3377	0.3408	1	5954	1
MSL1	4	0.77807	0.77827	1	13366	0	0.33778	0.34086	1	5955	1
NTHL1	4	0.50492	0.50529	1	8534	1	0.33791	0.34097	1	5956	1
CASC3	4	0.10438	0.17045	1	3021	1	0.33795	0.34102	1	5957	1
LAMA4	4	0.88686	0.8869	1	15515	0	0.33811	0.34116	1	5958	1
MEX3D	4	0.07353	0.12653	0.97334	2346	1	0.33816	0.3412	1	5959	1
MYOZ3	4	0.49663	0.49726	1	8387	1	0.3382	0.34125	1	5960	1
HTRA3	4	0.86894	0.86895	1	15182	0	0.33824	0.34129	1	5961	1
CCDC14	4	0.89694	0.89696	1	15715	0	0.33828	0.34132	1	5962	1
TAS2R30	1	0.66154	0.66144	1	11294	0	0.33846	0.34149	1	5963	0
NAGS	4	0.76422	0.76428	1	13148	0	0.33853	0.34156	1	5964	1
PARP6	4	0.2049	0.26208	1	4487	1	0.33861	0.34163	1	5965	1
FAM154B	1	0.66137	0.66127	1	11288	0	0.33863	0.34165	1	5966	0
IQCD	4	0.077509	0.13229	0.977389	2444	1	0.33865	0.34167	1	5967	1
NAPA	4	0.55922	0.55912	1	9532	0	0.33869	0.3417	1	5968	1
PRKAR2B	4	0.79259	0.79293	1	13672	0	0.33873	0.34174	1	5969	1
EMC1	4	0.39432	0.40566	1	6835	1	0.33882	0.3418	1	5970	1
FAM21B	1	0.66113	0.66102	1	11284	0	0.33887	0.34186	1	5971	0
RBM18	4	0.27344	0.31082	1	5234	1	0.33898	0.34196	1	5972	1
GLIS3	4	0.031668	0.065042	0.847825	1385	2	0.33906	0.34204	1	5973	1
PIGM	4	0.11048	0.17915	1	3164	1	0.3391	0.34208	1	5974	1
HYKK	4	0.84344	0.84359	1	14644	0	0.33915	0.34212	1	5975	1
TMSB4X	1	0.66085	0.66074	1	11279	0	0.33915	0.34212	1	5976	0
FAM110C	4	0.00030943	0.0011698	0.232129	91	1	0.33919	0.34215	1	5977	1
NDUFB5	4	0.95771	0.95772	1	17009	0	0.33923	0.34219	1	5978	1
C1orf213	4	0.42516	0.43208	1	7260	1	0.33935	0.34229	1	5979	1
IL10	4	0.03818	0.074747	0.887124	1517	1	0.33939	0.34233	1	5980	1
TTC32	4	0.91451	0.91446	1	16097	0	0.33956	0.34248	1	5981	1
BUB1	4	0.58038	0.58016	1	9867	0	0.3396	0.34252	1	5982	1
UCN	4	0.9646	0.96473	1	17172	0	0.33964	0.34257	1	5983	1
MMRN1	4	0.082938	0.13998	0.990946	2550	2	0.33968	0.3426	1	5984	1
IGFL3	4	0.91671	0.91667	1	16143	0	0.33972	0.34263	1	5985	1
SFTPD	4	0.051379	0.094106	0.932069	1822	2	0.33985	0.34275	1	5986	1
DPEP1	4	0.33281	0.35583	1	5988	1	0.33989	0.34279	1	5987	1
ABHD5	4	0.99115	0.99127	1	17802	0	0.33993	0.34283	1	5988	1
ANKS1B	4	0.81244	0.81278	1	14034	0	0.34005	0.34295	1	5989	1
FGF19	4	0.52686	0.52686	1	8908	0	0.34013	0.34302	1	5990	1
CYP46A1	4	0.57163	0.57149	1	9714	0	0.34022	0.34311	1	5991	1
SIT1	4	0.57255	0.57243	1	9728	0	0.34026	0.34315	1	5992	1
C6orf1	4	0.026487	0.057294	0.816691	1266	1	0.3403	0.34319	1	5993	1
PDPN	4	0.77609	0.77633	1	13336	0	0.34038	0.34327	1	5994	1
THBS3	4	0.9535	0.95344	1	16923	0	0.34046	0.34335	1	5995	1
BCAN	4	0.21649	0.27009	1	4608	1	0.34055	0.34342	1	5996	1
SBF1	4	0.11249	0.18201	1	3219	1	0.34059	0.34346	1	5997	1
RPS20	1	0.65939	0.65925	1	11252	0	0.34061	0.34348	1	5998	0
MAGEB17	4	0.45495	0.45847	1	7711	1	0.34071	0.34358	1	5999	1
CRISP2	4	0.14531	0.22197	1	3849	1	0.34079	0.34366	1	6000	1
OGFRL1	4	0.76471	0.76478	1	13155	0	0.34083	0.34369	1	6001	1
KIAA1279	4	0.030287	0.062938	0.837641	1356	1	0.34088	0.34373	1	6002	1
XG	4	0.92153	0.92143	1	16227	0	0.34096	0.3438	1	6003	1
WNT7B	4	0.93096	0.93097	1	16445	0	0.341	0.34384	1	6004	1
RBM28	4	0.53003	0.52999	1	8967	0	0.34104	0.34388	1	6005	1
IGSF23	4	0.18655	0.24966	1	4291	1	0.34108	0.34391	1	6006	1
OR11G2	4	0.93462	0.93461	1	16521	0	0.34112	0.34395	1	6007	1
GBP3	4	0.73198	0.73211	1	12571	0	0.34116	0.34399	1	6008	1
TOR1A	4	0.46085	0.4638	1	7807	1	0.34121	0.34402	1	6009	1
CHMP4C	4	0.571	0.57088	1	9700	0	0.34125	0.34406	1	6010	1
ODF3	4	0.8819	0.88191	1	15422	0	0.34129	0.34412	1	6011	1
AIFM2	4	0.038519	0.07523	0.887781	1530	2	0.34133	0.34416	1	6012	1
KRTAP19-7	2	0.95929	0.95933	1	17046	0	0.34135	0.34419	1	6013	0
ASIC2	4	0.39343	0.40491	1	6821	1	0.34137	0.3442	1	6014	1
C6orf25	4	0.45915	0.46228	1	7779	1	0.34145	0.34428	1	6015	1
VSIG4	4	0.90795	0.90791	1	15944	0	0.34153	0.34436	1	6016	1
ZUFSP	4	0.48185	0.48321	1	8145	1	0.34158	0.3444	1	6017	1
TAF12	4	0.0016588	0.0051605	0.378462	246	3	0.34162	0.34443	1	6018	1
TNFRSF4	4	0.13134	0.20874	1	3647	2	0.34166	0.34447	1	6019	1
FBLN1	4	0.90353	0.90354	1	15858	0	0.3417	0.34451	1	6020	1
CXCR6	4	0.75867	0.75874	1	13033	0	0.34174	0.34454	1	6021	1
RGL2	4	0.627	0.62676	1	10673	0	0.34195	0.34473	1	6022	1
PRSS54	4	0.70081	0.70088	1	12023	0	0.34199	0.34477	1	6023	1
TPSAB1	4	0.60085	0.6006	1	10227	0	0.34203	0.34481	1	6024	1
ADAM2	4	0.80759	0.80795	1	13937	0	0.34215	0.3449	1	6025	1
ENAH	4	0.64751	0.6474	1	11031	0	0.34219	0.34495	1	6026	1
ABHD17B	4	0.71137	0.71156	1	12191	0	0.34232	0.34507	1	6027	1
SRMS	4	0.86143	0.86147	1	15024	0	0.3424	0.34514	1	6028	1
KBTBD8	4	0.87801	0.87802	1	15359	0	0.34252	0.34527	1	6029	1
PCDHB14	4	0.46628	0.46872	1	7895	1	0.34256	0.34531	1	6030	1
MYO5C	4	0.27821	0.31432	1	5298	1	0.34264	0.34538	1	6031	1
KRCC1	4	0.13213	0.20987	1	3663	1	0.34281	0.34554	1	6032	1
LMO7	4	0.69644	0.69641	1	11934	0	0.34285	0.34557	1	6033	1
IFI16	4	0.97494	0.97512	1	17397	0	0.34301	0.34574	1	6034	1
DPRX	4	0.7255	0.72565	1	12448	0	0.34305	0.34578	1	6035	1
TDRD9	4	0.91579	0.91577	1	16126	0	0.3431	0.34582	1	6036	1
ING1	4	0.5707	0.57059	1	9694	0	0.34314	0.34585	1	6037	1
GIMAP5	4	0.59147	0.59127	1	10062	0	0.3433	0.34601	1	6038	1
RAB7A	4	0.94485	0.94469	1	16742	0	0.34334	0.34605	1	6039	1
NUDT18	1	0.65655	0.6564	1	11199	0	0.34345	0.34616	1	6040	0
SLC18B1	4	0.8269	0.82713	1	14312	0	0.34347	0.34617	1	6041	1
OR6Y1	4	0.36778	0.38378	1	6460	1	0.34351	0.34622	1	6042	1
TMEM43	4	0.93739	0.93731	1	16586	0	0.34355	0.34625	1	6043	1
CDON	4	0.90129	0.90132	1	15806	0	0.34363	0.34632	1	6044	1
FLJ27365	4	0.6861	0.6861	1	11749	0	0.34367	0.34635	1	6045	1
YPEL3	4	0.41586	0.42403	1	7124	1	0.34371	0.34639	1	6046	1
NKRF	4	0.12659	0.20199	1	3539	2	0.34375	0.34643	1	6047	1
TCFL5	4	0.40686	0.4163	1	6997	1	0.34379	0.34646	1	6048	1
FZD9	4	0.10867	0.17668	1	3123	1	0.34383	0.3465	1	6049	1
ERP27	4	0.090906	0.15131	1	2730	2	0.34388	0.34653	1	6050	1
WNT9B	4	0.18578	0.24915	1	4280	1	0.34396	0.34661	1	6051	1
ZSWIM2	4	0.08345	0.14069	0.99224	2560	2	0.344	0.34664	1	6052	1
CD300LG	4	0.85077	0.85084	1	14802	0	0.34408	0.34671	1	6053	1
DMWD	4	0.6691	0.66897	1	11416	0	0.34412	0.34675	1	6054	1
RNF207	4	0.13147	0.20893	1	3649	1	0.34416	0.34678	1	6055	1
NUP54	4	0.44565	0.45012	1	7563	1	0.34424	0.34687	1	6056	1
TMEM19	4	0.95466	0.95462	1	16945	0	0.34433	0.34695	1	6057	1
CRYBB2	4	0.1205	0.19337	1	3412	2	0.34437	0.34699	1	6058	1
ITIH2	4	0.97602	0.97618	1	17418	0	0.34445	0.34706	1	6059	1
OR5AR1	4	0.1411	0.21918	1	3808	1	0.34449	0.3471	1	6060	1
WNT8B	4	0.017757	0.044086	0.741925	1072	2	0.34465	0.34724	1	6061	1
RHCG	4	0.042817	0.08161	0.900201	1637	1	0.34474	0.34732	1	6062	1
KIR2DL4	4	0.97301	0.97323	1	17347	0	0.34478	0.34736	1	6063	1
C10orf128	4	0.77014	0.77029	1	13242	0	0.34482	0.3474	1	6064	1
KMO	4	0.94957	0.94949	1	16841	0	0.34486	0.34744	1	6065	1
PPP2R1B	4	0.67994	0.67995	1	11616	0	0.3449	0.34748	1	6066	1
ARRDC3	4	0.96738	0.96754	1	17225	0	0.34498	0.34756	1	6067	1
ZNF266	4	0.92449	0.92441	1	16299	0	0.34502	0.34759	1	6068	1
RAPSN	4	0.84012	0.84024	1	14574	0	0.34506	0.34763	1	6069	1
NREP	3	0.62701	0.62679	1	10674	0	0.34509	0.34765	1	6070	0
CLDN16	4	0.94613	0.94596	1	16770	0	0.34511	0.34767	1	6071	1
NPHS1	4	0.68711	0.68711	1	11771	0	0.34515	0.3477	1	6072	1
ABCB9	4	0.87227	0.87223	1	15254	0	0.34519	0.34773	1	6073	1
AKR1A1	4	0.040828	0.078652	0.895466	1584	2	0.34531	0.34785	1	6074	1
FOXI1	4	0.31587	0.34266	1	5748	1	0.34535	0.34789	1	6075	1
S100A7L2	4	0.93071	0.93072	1	16438	0	0.34539	0.34793	1	6076	1
DPT	4	0.76311	0.7632	1	13131	0	0.34543	0.34796	1	6077	1
SYT10	4	0.82706	0.82729	1	14318	0	0.34556	0.34807	1	6078	1
GNAQ	4	0.94992	0.94986	1	16847	0	0.3456	0.34811	1	6079	1
SNX13	4	0.15858	0.23072	1	3998	1	0.34568	0.3482	1	6080	1
EMX1	4	0.088225	0.1476	0.997762	2669	2	0.34576	0.34827	1	6081	1
ACSM2A	2	0.65042	0.65031	1	11082	0	0.34586	0.34837	1	6082	0
ACOT11	4	0.16588	0.2356	1	4077	1	0.34588	0.34839	1	6083	1
ACBD6	4	0.52891	0.52889	1	8944	0	0.34592	0.34843	1	6084	1
TMEM30B	4	0.73502	0.73513	1	12617	0	0.34601	0.3485	1	6085	1
KCNA1	4	0.4398	0.44489	1	7475	1	0.34605	0.34854	1	6086	1
SLC44A1	4	0.55922	0.55912	1	9448	0	0.34609	0.34858	1	6087	1
DUOX2	4	0.072255	0.12464	0.973017	2313	1	0.34613	0.34861	1	6088	1
MDK	4	0.43582	0.44133	1	7408	1	0.34617	0.34865	1	6089	1
GAST	4	0.55922	0.55912	1	9538	0	0.34621	0.34869	1	6090	1
RAD51AP2	4	0.76999	0.77017	1	13239	0	0.34629	0.34876	1	6091	1
MZT2B	4	0.14865	0.22416	1	3888	1	0.34633	0.34878	1	6092	1
C2orf83	4	0.78188	0.78217	1	13440	0	0.34637	0.34882	1	6093	1
FBXO22	4	0.88881	0.88885	1	15556	0	0.3465	0.34895	1	6094	1
UGT1A3	2	0.38695	0.39943	1	6723	0	0.34655	0.349	1	6095	0
DENND6B	4	0.038867	0.075735	0.889746	1537	2	0.34658	0.34902	1	6096	1
C6orf211	4	0.37549	0.38999	1	6569	1	0.34666	0.3491	1	6097	1
HMGCR	4	0.48449	0.48578	1	8194	1	0.3467	0.34913	1	6098	1
PHF15	4	0.53664	0.53657	1	9082	0	0.34674	0.34917	1	6099	1
TMEM249	4	0.49613	0.49678	1	8380	1	0.34678	0.34921	1	6100	1
CXCL10	4	0.83574	0.8359	1	14488	0	0.34682	0.34925	1	6101	1
MARCH1	4	0.34899	0.36868	1	6207	1	0.34695	0.34937	1	6102	1
ARL6IP6	4	0.38874	0.40096	1	6752	1	0.34699	0.3494	1	6103	1
MMP2	4	0.66327	0.66314	1	11325	0	0.34707	0.34948	1	6104	1
SLC25A18	4	0.80376	0.80409	1	13874	0	0.34711	0.34952	1	6105	1
KDM3B	4	0.95494	0.95488	1	16953	0	0.34719	0.34959	1	6106	1
CCDC64B	4	0.77912	0.77939	1	13391	0	0.34723	0.34964	1	6107	1
C20orf144	4	0.55922	0.55912	1	9509	0	0.34736	0.34975	1	6108	1
FAM221B	4	0.60837	0.60822	1	10355	0	0.3474	0.34979	1	6109	1
RNASE13	4	0.694	0.69397	1	11891	0	0.34744	0.34983	1	6110	1
FAM131A	4	0.0019755	0.0059419	0.397525	269	3	0.34752	0.3499	1	6111	1
ATRIP	4	0.91992	0.91985	1	16198	0	0.34756	0.34995	1	6112	1
NRG3	4	0.014744	0.037512	0.724542	934	1	0.3476	0.34999	1	6113	1
ZNF460	4	0.96476	0.96489	1	17175	0	0.34764	0.35002	1	6114	1
ACP2	4	0.027325	0.058584	0.821387	1287	2	0.34768	0.35007	1	6115	1
IFI27L2	4	0.28895	0.32234	1	5435	1	0.34772	0.3501	1	6116	1
TANGO2	4	0.14711	0.22316	1	3869	1	0.3478	0.35018	1	6117	1
PAOX	4	0.045027	0.084921	0.907613	1689	2	0.34789	0.35025	1	6118	1
AIFM1	4	0.36077	0.37806	1	6366	1	0.34793	0.35029	1	6119	1
SELPLG	4	0.83149	0.8317	1	14406	0	0.34797	0.35033	1	6120	1
TRAM1	4	0.50042	0.50095	1	8457	1	0.34801	0.35037	1	6121	1
ZNF215	4	0.41593	0.4241	1	7125	1	0.34805	0.3504	1	6122	1
SCGB2B2	4	0.86968	0.86968	1	15200	0	0.34809	0.35043	1	6123	1
MRGPRD	4	0.34858	0.36834	1	6204	1	0.34813	0.35047	1	6124	1
VGLL2	4	0.83447	0.83465	1	14458	0	0.34821	0.35055	1	6125	1
MAP3K13	4	0.77606	0.77629	1	13334	0	0.34825	0.35058	1	6126	1
ERAL1	4	0.39177	0.40353	1	6795	1	0.34829	0.35063	1	6127	1
C1orf210	4	0.99258	0.9927	1	17843	0	0.34838	0.3507	1	6128	1
TNNI3K	1	0.65161	0.65146	1	11107	0	0.34839	0.35072	1	6129	0
C14orf1	4	0.73354	0.73366	1	12594	0	0.34842	0.35074	1	6130	1
PCDHA10	4	0.85814	0.85819	1	14958	0	0.3485	0.35081	1	6131	1
MASTL	4	0.0023502	0.0069667	0.419323	300	3	0.34858	0.3509	1	6132	1
FAM73A	4	0.93389	0.93387	1	16509	0	0.34862	0.35094	1	6133	1
ZFR2	4	0.51788	0.51808	1	8745	1	0.34866	0.35097	1	6134	1
SKAP2	4	0.59328	0.59312	1	10093	0	0.34874	0.35105	1	6135	1
MC5R	4	0.25633	0.29849	1	5024	1	0.34895	0.35124	1	6136	1
CNRIP1	4	0.2607	0.30159	1	5075	1	0.34899	0.35129	1	6137	1
FH	4	0.26074	0.30162	1	5076	1	0.34903	0.35133	1	6138	1
ABHD10	4	0.37394	0.38874	1	6549	1	0.34911	0.35141	1	6139	1
MET	4	0.29394	0.32611	1	5491	1	0.34915	0.35146	1	6140	1
ZNF486	2	0.64884	0.64872	1	11053	0	0.34923	0.35152	1	6141	0
SZT2	4	0.43641	0.44184	1	7422	1	0.34923	0.35153	1	6142	1
C1orf85	4	0.88408	0.88411	1	15457	0	0.34927	0.35157	1	6143	1
TOM1L1	4	0.95339	0.95332	1	16921	0	0.34931	0.35161	1	6144	1
CLDN25	4	0.63064	0.63041	1	10741	0	0.3494	0.35167	1	6145	1
LRFN5	4	0.9906	0.99074	1	17778	0	0.34944	0.35171	1	6146	1
BCAS4	4	0.72289	0.72309	1	12396	0	0.34948	0.35175	1	6147	1
NRXN2	4	0.54462	0.54443	1	9216	0	0.34952	0.35179	1	6148	1
FOXD2	4	0.11171	0.18096	1	3200	1	0.34956	0.35183	1	6149	1
IMPA2	4	0.15522	0.22846	1	3961	1	0.34968	0.35193	1	6150	1
TRABD2B	4	0.6192	0.61908	1	10537	0	0.34972	0.35197	1	6151	1
TXNDC2	4	0.63353	0.63336	1	10787	0	0.34976	0.352	1	6152	1
PIP5K1C	4	0.72761	0.72777	1	12495	0	0.3498	0.35204	1	6153	1
NDFIP1	4	0.67457	0.6745	1	11507	0	0.34988	0.35212	1	6154	1
ADCK4	4	0.44235	0.44716	1	7508	1	0.35005	0.35228	1	6155	1
PIN1	4	0.73958	0.73975	1	12696	0	0.35009	0.35233	1	6156	1
SMOC2	4	0.2761	0.31277	1	5271	1	0.35013	0.35236	1	6157	1
CCDC43	4	0.048846	0.090472	0.924088	1767	1	0.35017	0.35239	1	6158	1
RALYL	4	0.4174	0.42539	1	7147	1	0.35029	0.3525	1	6159	1
PLGRKT	4	0.8347	0.83486	1	14464	0	0.35033	0.35254	1	6160	1
GNA14	4	0.26713	0.3062	1	5158	1	0.35041	0.35261	1	6161	1
MOB4	4	0.54959	0.54934	1	9306	0	0.35045	0.35265	1	6162	1
ERC1	4	0.59944	0.59923	1	10200	0	0.3505	0.35268	1	6163	1
TMEM5	4	0.0034605	0.0098261	0.483386	367	2	0.35058	0.35276	1	6164	1
DUSP18	4	0.90099	0.90102	1	15802	0	0.35062	0.3528	1	6165	1
POU4F1	4	0.83687	0.83702	1	14510	0	0.3507	0.35287	1	6166	1
ZNF627	4	0.79887	0.79921	1	13788	0	0.35074	0.35291	1	6167	1
TICAM1	4	0.81383	0.8142	1	14065	0	0.35078	0.35295	1	6168	1
LALBA	4	0.7718	0.77199	1	13268	0	0.35082	0.35298	1	6169	1
TSGA13	4	0.28024	0.31581	1	5323	1	0.35086	0.35302	1	6170	1
RAB3GAP2	4	0.080498	0.13659	0.987722	2497	2	0.3509	0.35305	1	6171	1
PXT1	4	0.70277	0.70287	1	12059	0	0.35094	0.35309	1	6172	1
TSEN54	4	0.50549	0.50584	1	8543	1	0.35107	0.35321	1	6173	1
TMEM257	3	0.84345	0.8436	1	14645	0	0.35109	0.35323	1	6174	0
RBP5	4	0.96138	0.96146	1	17093	0	0.35115	0.35329	1	6175	1
UBA3	4	0.46269	0.46547	1	7833	1	0.35119	0.35334	1	6176	1
DHRS7	4	0.41023	0.41915	1	7043	1	0.35123	0.35338	1	6177	1
ALAS2	4	0.38948	0.4016	1	6764	1	0.35135	0.35349	1	6178	1
DYNLL2	4	0.69042	0.6904	1	11835	0	0.35139	0.35352	1	6179	1
DENR	4	0.62522	0.62503	1	10641	0	0.35147	0.3536	1	6180	1
KRBOX1	4	0.84895	0.84906	1	14757	0	0.35151	0.35363	1	6181	1
LRRC53	4	0.25295	0.29602	1	4993	1	0.35159	0.35372	1	6182	1
BCL11B	4	0.71582	0.71606	1	12277	0	0.35163	0.35376	1	6183	1
ZNF852	4	0.46565	0.46817	1	7884	1	0.35172	0.35383	1	6184	1
TMEM147	4	0.90995	0.9099	1	15985	0	0.35188	0.35396	1	6185	1
NLRP7	4	0.49818	0.49876	1	8414	1	0.35192	0.354	1	6186	1
PPAP2B	4	0.7758	0.77603	1	13328	0	0.35196	0.35404	1	6187	1
OR2Y1	4	0.82632	0.82657	1	14298	0	0.35204	0.35412	1	6188	1
HSPB2	4	0.59075	0.59052	1	10051	0	0.35208	0.35415	1	6189	1
CEP68	4	0.17784	0.24375	1	4207	1	0.35212	0.35419	1	6190	1
PRRX2	4	0.028156	0.059815	0.826379	1306	2	0.35216	0.35422	1	6191	1
F10	4	0.029627	0.061967	0.83193	1345	1	0.3522	0.35426	1	6192	1
HSPG2	4	0.21104	0.26628	1	4554	1	0.35224	0.35429	1	6193	1
CLUAP1	4	0.015309	0.038866	0.727261	965	3	0.35228	0.35432	1	6194	1
RSPRY1	4	0.68309	0.68308	1	11685	0	0.35233	0.35436	1	6195	1
ARHGAP18	4	0.83212	0.83235	1	14420	0	0.35241	0.35444	1	6196	1
P2RY13	4	0.55922	0.55912	1	9578	0	0.35245	0.35448	1	6197	1
NCK1	4	0.71868	0.71889	1	12321	0	0.35249	0.35453	1	6198	1
PDGFA	4	0.58714	0.58699	1	9991	0	0.35257	0.35461	1	6199	1
C12orf29	4	0.37754	0.39172	1	6595	1	0.35261	0.35465	1	6200	1
KCNIP4	4	0.22754	0.27783	1	4729	1	0.35265	0.3547	1	6201	1
C14orf105	4	0.92194	0.92185	1	16237	0	0.35269	0.35473	1	6202	1
COMMD2	4	0.97081	0.97101	1	17300	0	0.35273	0.35477	1	6203	1
COL25A1	4	0.95006	0.95	1	16852	0	0.35277	0.3548	1	6204	1
MRPL38	4	0.25521	0.29768	1	5016	1	0.35285	0.35487	1	6205	1
BRMS1L	4	0.78806	0.78842	1	13573	0	0.35289	0.35491	1	6206	1
C14orf119	4	0.45083	0.45474	1	7649	1	0.35293	0.35495	1	6207	1
ANKRD40	4	0.55215	0.55195	1	9347	0	0.35297	0.35498	1	6208	1
IFNA2	4	0.86667	0.86669	1	15136	0	0.35302	0.35503	1	6209	1
GPC2	4	0.74049	0.74067	1	12716	0	0.35306	0.35506	1	6210	1
STARD6	4	0.82821	0.82839	1	14341	0	0.35314	0.35514	1	6211	1
SNX5	4	0.59893	0.59868	1	10190	0	0.35318	0.35518	1	6212	1
RPS6KC1	4	0.63034	0.63014	1	10736	0	0.35322	0.35521	1	6213	1
CIDEC	4	0.29186	0.32452	1	5469	1	0.35326	0.35525	1	6214	1
BPIFA2	4	0.83796	0.83814	1	14530	0	0.3533	0.35528	1	6215	1
EPCAM	4	0.16916	0.23785	1	4115	1	0.35334	0.35532	1	6216	1
LRRN3	4	0.44965	0.45369	1	7632	1	0.35338	0.35536	1	6217	1
NANS	4	0.63747	0.63731	1	10845	0	0.35342	0.35539	1	6218	1
ABHD6	4	0.036922	0.072816	0.885412	1485	1	0.35346	0.35543	1	6219	1
RNF183	4	0.81099	0.81133	1	13999	0	0.3535	0.35548	1	6220	1
C17orf102	4	0.74303	0.74317	1	12762	0	0.35354	0.35551	1	6221	1
LAMA2	4	0.96722	0.96739	1	17220	0	0.35358	0.35555	1	6222	1
KCNK6	4	0.5209	0.52101	1	8798	1	0.35362	0.35559	1	6223	1
TOM1L2	4	0.96477	0.96491	1	17176	0	0.35366	0.35563	1	6224	1
PCSK7	4	0.49266	0.4935	1	8317	1	0.35371	0.35566	1	6225	1
FBXL14	4	0.10965	0.17799	1	3145	2	0.35379	0.35574	1	6226	1
DEPTOR	4	0.6779	0.67782	1	11574	0	0.35383	0.35578	1	6227	1
GGPS1	4	0.39779	0.40855	1	6878	1	0.35387	0.35582	1	6228	1
COQ7	4	0.33073	0.35423	1	5962	1	0.35391	0.35585	1	6229	1
TMEM108	4	0.42297	0.43021	1	7226	1	0.35395	0.35589	1	6230	1
RBM44	4	0.53344	0.53339	1	9025	0	0.35403	0.35597	1	6231	1
ZBTB18	4	0.61781	0.61767	1	10508	0	0.35411	0.35604	1	6232	1
AMBRA1	4	0.19357	0.25443	1	4368	1	0.35419	0.35612	1	6233	1
FAM219B	4	0.80808	0.80842	1	13944	0	0.35423	0.35615	1	6234	1
TPRG1L	4	0.68742	0.6874	1	11777	0	0.35427	0.35619	1	6235	1
DPCR1	4	0.57516	0.57503	1	9766	0	0.35435	0.35626	1	6236	1
KRTAP6-1	3	0.90337	0.90339	1	15852	0	0.35437	0.35627	1	6237	0
SCNN1G	4	0.91704	0.91702	1	16150	0	0.35439	0.3563	1	6238	1
GP6	4	0.6601	0.65998	1	11264	0	0.35448	0.35637	1	6239	1
DDX25	4	0.79554	0.79589	1	13732	0	0.35456	0.35645	1	6240	1
C19orf81	4	0.72567	0.72583	1	12454	0	0.3546	0.35648	1	6241	1
TMED3	4	0.97705	0.97717	1	17446	0	0.35464	0.35653	1	6242	1
SAT2	4	0.93407	0.93404	1	16513	0	0.35472	0.35659	1	6243	1
VPS13B	4	0.34903	0.36871	1	6208	1	0.35476	0.35664	1	6244	1
TRPV6	4	0.50668	0.50702	1	8560	1	0.3548	0.35669	1	6245	1
SLC5A11	4	0.97659	0.97674	1	17438	0	0.35496	0.35683	1	6246	1
S100PBP	4	0.11777	0.18947	1	3351	1	0.35504	0.35691	1	6247	1
ECE2	4	0.28803	0.32166	1	5424	1	0.35508	0.35695	1	6248	1
ZNF836	4	0.60792	0.60778	1	10346	0	0.35512	0.35699	1	6249	1
CCDC90B	4	0.27029	0.3085	1	5191	1	0.3552	0.35706	1	6250	1
TNFSF14	4	0.22009	0.2726	1	4648	1	0.35541	0.35725	1	6251	1
TMEM150B	4	0.93592	0.9359	1	16554	0	0.35545	0.35728	1	6252	1
DZIP3	4	0.4877	0.48878	1	8249	1	0.35549	0.35732	1	6253	1
DCAF5	4	0.7029	0.70299	1	12062	0	0.35553	0.35735	1	6254	1
C3orf55	4	0.13619	0.21568	1	3755	2	0.35557	0.35739	1	6255	1
SLC25A44	4	0.90046	0.90045	1	15790	0	0.35561	0.35742	1	6256	1
C6orf222	4	0.97819	0.97832	1	17477	0	0.35565	0.35747	1	6257	1
ZNF331	4	0.55922	0.55912	1	9575	0	0.35573	0.35755	1	6258	1
C12orf50	4	0.956	0.95597	1	16975	0	0.35577	0.35759	1	6259	1
RNF2	4	0.021118	0.049189	0.775046	1146	2	0.35585	0.35766	1	6260	1
PRMT7	4	0.070637	0.12227	0.969226	2278	2	0.35589	0.3577	1	6261	1
PCDH19	4	0.64632	0.64625	1	11008	0	0.35597	0.35778	1	6262	1
FADS3	4	0.59912	0.59889	1	10195	0	0.35601	0.35782	1	6263	1
TMEM220	4	0.84806	0.84815	1	14745	0	0.35605	0.35786	1	6264	1
PMP22	4	0.066283	0.11603	0.95782	2186	1	0.35609	0.3579	1	6265	1
PPP2R2A	4	0.57817	0.57795	1	9825	0	0.35614	0.35794	1	6266	1
ZCCHC12	4	0.9372	0.93714	1	16581	0	0.35618	0.35798	1	6267	1
MAP4K3	4	0.76598	0.76606	1	13176	0	0.35626	0.35804	1	6268	1
SS18	4	0.040255	0.077779	0.891878	1574	1	0.3563	0.35808	1	6269	1
CLDN17	4	0.010955	0.028449	0.661382	774	1	0.35638	0.35815	1	6270	1
DYRK3	4	0.96458	0.96471	1	17171	0	0.3565	0.35826	1	6271	1
FLRT1	4	0.44886	0.45301	1	7618	1	0.35666	0.35842	1	6272	1
TFPT	4	0.61507	0.61491	1	10464	0	0.3567	0.35845	1	6273	1
EVX1	4	0.93466	0.93466	1	16523	0	0.35674	0.35849	1	6274	1
GLRA4	4	0.055332	0.099891	0.942737	1913	1	0.35678	0.35853	1	6275	1
TRMT61B	4	0.75981	0.75987	1	13061	0	0.35686	0.3586	1	6276	1
C9orf171	4	0.78748	0.78783	1	13565	0	0.35694	0.35868	1	6277	1
TRIP10	4	0.94837	0.94828	1	16816	0	0.35698	0.35872	1	6278	1
C21orf67	4	0.20011	0.25879	1	4438	1	0.35702	0.35876	1	6279	1
ZNF345	4	0.90474	0.90473	1	15884	0	0.35711	0.35883	1	6280	1
LRRC23	4	0.1418	0.21965	1	3816	1	0.35719	0.35892	1	6281	1
NSRP1	4	0.12828	0.20443	1	3582	1	0.35723	0.35895	1	6282	1
PPP3R1	2	0.51409	0.5143	1	8682	0	0.35724	0.35896	1	6283	0
MOG	4	0.8521	0.85219	1	14827	0	0.35727	0.35899	1	6284	1
CDHR4	4	0.36539	0.3818	1	6431	1	0.35743	0.35914	1	6285	1
TLE4	4	0.72712	0.72728	1	12487	0	0.35751	0.35921	1	6286	1
FAM222A	4	0.76252	0.76261	1	13120	0	0.35755	0.35926	1	6287	1
SPANXD	3	0.79314	0.79349	1	13683	0	0.35758	0.35928	1	6288	0
MDP1	4	0.51892	0.51908	1	8763	1	0.35759	0.3593	1	6289	1
FBXL18	4	0.76137	0.76145	1	13090	0	0.35763	0.35934	1	6290	1
OR6A2	4	0.89676	0.89678	1	15707	0	0.35767	0.35938	1	6291	1
NTF3	4	0.52148	0.52156	1	8809	1	0.35775	0.35946	1	6292	1
NAA11	4	0.44239	0.44718	1	7509	1	0.35779	0.3595	1	6293	1
IER5L	4	0.89909	0.89912	1	15757	0	0.35783	0.35953	1	6294	1
GCAT	4	0.80203	0.80235	1	13845	0	0.35787	0.35957	1	6295	1
PPM1E	4	0.56672	0.56663	1	9618	0	0.35795	0.35966	1	6296	1
C20orf27	4	0.27247	0.31008	1	5218	1	0.35799	0.35969	1	6297	1
ZNF471	4	0.75457	0.75468	1	12963	0	0.35803	0.35974	1	6298	1
DUOXA1	4	0.64433	0.64423	1	10974	0	0.35807	0.35976	1	6299	1
GPRASP2	4	0.6138	0.61365	1	10444	0	0.35811	0.3598	1	6300	1
SYT13	4	0.75333	0.75348	1	12944	0	0.35816	0.35984	1	6301	1
ASPH	4	0.98726	0.98746	1	17684	0	0.35824	0.35992	1	6302	1
CYB5R1	4	0.75983	0.7599	1	13062	0	0.35828	0.35996	1	6303	1
UBQLNL	4	0.95101	0.95096	1	16873	0	0.35832	0.35999	1	6304	1
CXorf36	4	0.98774	0.98793	1	17704	0	0.35836	0.36003	1	6305	1
ALS2CR11	4	0.049347	0.0912	0.924088	1782	2	0.3584	0.36007	1	6306	1
RIMKLB	4	0.80268	0.80301	1	13857	0	0.35844	0.36011	1	6307	1
PCDHGB3	4	0.73798	0.7381	1	12666	0	0.35852	0.36017	1	6308	1
TNFRSF17	4	0.10476	0.17099	1	3030	2	0.35856	0.36021	1	6309	1
SYNE2	4	0.74265	0.74278	1	12756	0	0.3586	0.36025	1	6310	1
BCL9L	4	0.60865	0.6085	1	10361	0	0.35872	0.36036	1	6311	1
ANKH	4	0.67335	0.67327	1	11485	0	0.35876	0.36041	1	6312	1
TRAT1	3	0.86405	0.86408	1	15072	0	0.35877	0.36042	1	6313	0
EEFSEC	4	0.80294	0.80327	1	13863	0	0.3588	0.36045	1	6314	1
NLGN4X	4	0.89043	0.89049	1	15586	0	0.35884	0.36049	1	6315	1
ZNF248	4	0.73137	0.73149	1	12561	0	0.35892	0.36057	1	6316	1
VRK1	4	0.23124	0.28047	1	4759	1	0.35896	0.3606	1	6317	1
TMEM107	4	0.49337	0.49415	1	8333	1	0.359	0.36064	1	6318	1
EFCAB7	4	0.94209	0.9419	1	16681	0	0.35912	0.36076	1	6319	1
KCNMA1	4	0.32819	0.35219	1	5920	1	0.35916	0.3608	1	6320	1
GLYR1	4	0.11522	0.18587	1	3279	2	0.35936	0.36098	1	6321	1
SARM1	4	0.94121	0.94105	1	16661	0	0.35949	0.3611	1	6322	1
ZNF74	4	0.98008	0.98029	1	17517	0	0.35953	0.36114	1	6323	1
CLPSL2	4	0.85781	0.85787	1	14950	0	0.35969	0.3613	1	6324	1
SLC5A9	4	0.99096	0.99109	1	17797	0	0.35977	0.36137	1	6325	1
MAX	4	0.088003	0.14728	0.997762	2662	2	0.35981	0.36141	1	6326	1
IL17RC	4	0.94091	0.94076	1	16654	0	0.35985	0.36145	1	6327	1
ATP13A1	4	0.46972	0.47185	1	7948	1	0.35989	0.36149	1	6328	1
KISS1	4	0.55922	0.55912	1	9383	0	0.35993	0.36153	1	6329	1
ZIM3	4	0.63298	0.6328	1	10779	0	0.36005	0.36165	1	6330	1
PABPC1	4	0.2214	0.27352	1	4667	1	0.36009	0.36168	1	6331	1
SUCLA2	4	0.48828	0.48932	1	8254	1	0.36013	0.36171	1	6332	1
TFDP3	4	0.46177	0.46463	1	7818	1	0.36017	0.36175	1	6333	1
FCHO1	4	0.92409	0.92401	1	16292	0	0.36021	0.36179	1	6334	1
GML	4	0.61649	0.61633	1	10490	0	0.36025	0.36183	1	6335	1
SCARB1	4	0.66005	0.65994	1	11263	0	0.36033	0.3619	1	6336	1
DPY19L2	4	0.21907	0.27189	1	4635	1	0.36045	0.36199	1	6337	1
ANKRD45	4	0.6917	0.69167	1	11853	0	0.36061	0.36215	1	6338	1
CASP12	4	0.035848	0.071255	0.875271	1470	2	0.36073	0.36226	1	6339	1
GFRA3	4	0.99326	0.99337	1	17862	0	0.36077	0.3623	1	6340	1
FAM13C	4	0.90871	0.90868	1	15959	0	0.36081	0.36234	1	6341	1
METTL21A	4	0.96376	0.96387	1	17153	0	0.36089	0.3624	1	6342	1
CCK	4	0.10774	0.17533	1	3099	1	0.36093	0.36244	1	6343	1
FBXO7	4	0.33898	0.36065	1	6072	1	0.36097	0.36248	1	6344	1
LAPTM5	4	0.13066	0.20779	1	3632	1	0.36101	0.36252	1	6345	1
C8orf17	4	0.59371	0.59355	1	10100	0	0.36106	0.36256	1	6346	1
FAM71E2	4	0.87967	0.87965	1	15384	0	0.3611	0.3626	1	6347	1
TNFRSF11B	4	0.84374	0.84389	1	14654	0	0.36114	0.36264	1	6348	1
FERD3L	4	0.80676	0.8071	1	13924	0	0.36118	0.36268	1	6349	1
GNL3L	4	0.36707	0.38315	1	6456	1	0.36126	0.36276	1	6350	1
NAALADL1	4	0.85236	0.85243	1	14832	0	0.3613	0.3628	1	6351	1
PKD1L1	4	0.091726	0.15248	1	2751	1	0.36138	0.36288	1	6352	1
ZNF577	4	0.3779	0.39202	1	6601	1	0.36142	0.36292	1	6353	1
ELK1	4	0.65872	0.65856	1	11240	0	0.36146	0.36295	1	6354	1
C17orf72	4	0.63925	0.63909	1	10886	0	0.3615	0.36299	1	6355	1
TOX4	4	0.51791	0.51811	1	8746	1	0.36154	0.36303	1	6356	1
ARPP21	4	0.072999	0.12575	0.973329	2331	1	0.36162	0.3631	1	6357	1
SULT1A1	2	0.48621	0.48737	1	8224	0	0.36165	0.36312	1	6358	0
CDKL5	4	0.95489	0.95484	1	16950	0	0.3617	0.36316	1	6359	1
LPIN1	4	0.0037364	0.010508	0.496695	382	1	0.36174	0.3632	1	6360	1
TNFRSF1A	4	0.46758	0.46992	1	7911	1	0.36182	0.36327	1	6361	1
OR8H1	3	0.93187	0.93184	1	16468	0	0.36184	0.36329	1	6362	0
HSP90B1	4	0.19299	0.25405	1	4363	1	0.36186	0.36332	1	6363	1
C5orf42	4	0.94037	0.94024	1	16645	0	0.3619	0.36336	1	6364	1
C1orf226	4	0.31896	0.3451	1	5789	1	0.36194	0.3634	1	6365	1
COQ6	4	0.43101	0.43719	1	7341	1	0.36198	0.36344	1	6366	1
GAB2	4	0.77808	0.77829	1	13367	0	0.36218	0.36363	1	6367	1
SLN	2	0.9472	0.94708	1	16787	0	0.36226	0.3637	1	6368	0
GPR6	4	0.76254	0.76263	1	13121	0	0.36226	0.36371	1	6369	1
ARSG	4	0.84997	0.85008	1	14781	0	0.36234	0.36379	1	6370	1
MAP2K2	4	0.68612	0.68612	1	11750	0	0.36238	0.36382	1	6371	1
NNAT	4	0.40579	0.41536	1	6985	1	0.36242	0.36386	1	6372	1
CCM2L	4	0.43402	0.43976	1	7387	1	0.36266	0.36408	1	6373	1
ZNF548	4	0.95884	0.95888	1	17035	0	0.36274	0.36414	1	6374	1
ITGA4	4	0.85152	0.85158	1	14815	0	0.36278	0.36418	1	6375	1
IGFBP5	4	0.64264	0.64244	1	10945	0	0.36282	0.36422	1	6376	1
TCEA1	4	0.32489	0.34965	1	5873	1	0.3629	0.3643	1	6377	1
CHRD	4	0.82792	0.82814	1	14335	0	0.36294	0.36435	1	6378	1
SPATS2L	4	0.89282	0.89285	1	15629	0	0.36302	0.36442	1	6379	1
ELOF1	4	0.92666	0.92664	1	16350	0	0.36306	0.36446	1	6380	1
MRPS11	4	0.35836	0.37613	1	6338	1	0.3631	0.3645	1	6381	1
CHST5	4	0.93696	0.93691	1	16579	0	0.3633	0.36469	1	6382	1
NUP188	4	0.58977	0.58951	1	10036	0	0.36334	0.36473	1	6383	1
TMEM132D	4	0.10992	0.17836	1	3150	2	0.36338	0.36477	1	6384	1
PCNP	3	0.44065	0.44568	1	7483	0	0.36341	0.36479	1	6385	0
OR56A1	4	0.62981	0.62959	1	10726	0	0.36342	0.36481	1	6386	1
XRCC1	4	0.53125	0.5312	1	8986	0	0.36346	0.36486	1	6387	1
CDS2	4	0.81583	0.81617	1	14112	0	0.3635	0.3649	1	6388	1
CSNK2A1	3	0.03449	0.069246	0.865155	1445	2	0.36353	0.36493	1	6389	0
COX4I1	4	0.78969	0.79006	1	13608	0	0.36354	0.36494	1	6390	1
TCEAL8	4	0.058508	0.10457	0.948449	1990	2	0.36358	0.36498	1	6391	1
STAB2	4	0.60184	0.60162	1	10247	0	0.36362	0.36502	1	6392	1
IFIT1	4	0.50635	0.50668	1	8555	1	0.3637	0.3651	1	6393	1
BEX1	4	0.85456	0.85462	1	14881	0	0.36374	0.36513	1	6394	1
FARSB	4	0.11166	0.18089	1	3198	2	0.36379	0.36516	1	6395	1
ENOX1	4	0.97547	0.97562	1	17406	0	0.36383	0.3652	1	6396	1
EDF1	4	0.55922	0.55912	1	9429	0	0.36391	0.36527	1	6397	1
MUM1L1	4	0.64923	0.6491	1	11065	0	0.36395	0.36531	1	6398	1
DECR1	4	0.93298	0.93294	1	16488	0	0.36399	0.36534	1	6399	1
KCNAB1	4	0.52792	0.5279	1	8925	0	0.36411	0.36546	1	6400	1
DOK5	4	0.96841	0.96855	1	17257	0	0.36415	0.36549	1	6401	1
SNX2	4	0.72285	0.72306	1	12394	0	0.36419	0.36553	1	6402	1
ANAPC10	4	0.3377	0.35968	1	6048	1	0.36423	0.36558	1	6403	1
GSTCD	4	0.84338	0.84353	1	14642	0	0.36427	0.36561	1	6404	1
USP12	4	0.90319	0.9032	1	15847	0	0.36431	0.36565	1	6405	1
GNAL	4	0.82017	0.82051	1	14190	0	0.36435	0.36569	1	6406	1
SLC15A1	4	0.5292	0.52919	1	8952	0	0.36439	0.36573	1	6407	1
GFOD2	4	0.32505	0.34978	1	5876	1	0.36443	0.36577	1	6408	1
CCDC68	4	0.75705	0.75713	1	13005	0	0.36451	0.36583	1	6409	1
TTF1	4	0.58717	0.58701	1	9992	0	0.36455	0.36588	1	6410	1
TOPBP1	4	0.31291	0.34041	1	5716	1	0.36459	0.36591	1	6411	1
GP2	4	0.86433	0.86437	1	15080	0	0.36479	0.36611	1	6412	1
CPA3	4	0.87242	0.87237	1	15256	0	0.36487	0.36619	1	6413	1
HIVEP3	4	0.71551	0.71575	1	12270	0	0.36491	0.36623	1	6414	1
FAM194B	4	0.86107	0.86112	1	15018	0	0.36499	0.36631	1	6415	1
FBXO4	4	0.55922	0.55912	1	9433	0	0.36503	0.36636	1	6416	1
ZBTB41	4	0.58222	0.58199	1	9898	0	0.36507	0.36639	1	6417	1
UGGT2	4	0.50123	0.50173	1	8472	1	0.36511	0.36643	1	6418	1
KIAA0087	4	0.71933	0.71953	1	12336	0	0.36519	0.3665	1	6419	1
PLCG2	4	0.32694	0.35122	1	5896	1	0.36527	0.36657	1	6420	1
NDUFB1	3	0.26629	0.30558	1	5142	1	0.36528	0.36658	1	6421	0
PIK3AP1	4	0.79077	0.79113	1	13628	0	0.36535	0.36665	1	6422	1
ATG10	4	0.4279	0.43445	1	7299	1	0.36555	0.36685	1	6423	1
MTOR	4	0.82879	0.82898	1	14353	0	0.36559	0.36688	1	6424	1
ZNF292	4	0.75166	0.75184	1	12913	0	0.36563	0.36692	1	6425	1
CBX4	4	0.64024	0.64007	1	10908	0	0.36567	0.36696	1	6426	1
CASP16	4	0.32254	0.34783	1	5835	1	0.36571	0.367	1	6427	1
ACAT2	4	0.7257	0.72585	1	12455	0	0.36575	0.36703	1	6428	1
PTRH1	4	0.37307	0.38806	1	6534	1	0.36583	0.36711	1	6429	1
APBA2	4	0.95922	0.95926	1	17044	0	0.36595	0.36722	1	6430	1
ZNF639	4	0.085491	0.14366	0.993907	2608	2	0.36603	0.3673	1	6431	1
MIDN	4	0.91498	0.91492	1	16112	0	0.36607	0.36734	1	6432	1
CFHR5	4	0.76014	0.76022	1	13068	0	0.36615	0.36742	1	6433	1
TRMT6	4	0.78303	0.78338	1	13467	0	0.36627	0.36752	1	6434	1
IL16	4	0.67038	0.67028	1	11437	0	0.36639	0.36764	1	6435	1
NTN3	4	0.68168	0.68167	1	11655	0	0.36643	0.36768	1	6436	1
PDIA5	4	0.8257	0.82594	1	14289	0	0.36647	0.36772	1	6437	1
OARD1	4	0.7528	0.75298	1	12936	0	0.36655	0.36779	1	6438	1
HTR1F	4	0.47157	0.47359	1	7977	1	0.36663	0.36788	1	6439	1
GPATCH3	4	0.32518	0.34987	1	5878	1	0.36667	0.36791	1	6440	1
APOM	4	0.63016	0.62994	1	10732	0	0.36671	0.36795	1	6441	1
HYI	4	0.57646	0.57629	1	9791	0	0.36675	0.36798	1	6442	1
RHOT2	4	0.032374	0.066077	0.850164	1402	1	0.36679	0.36802	1	6443	1
HOXC8	4	0.64035	0.64017	1	10910	0	0.36683	0.36806	1	6444	1
PTTG1IP	4	0.34703	0.36709	1	6185	1	0.36691	0.36813	1	6445	1
SLC22A9	4	0.89545	0.89545	1	15684	0	0.36695	0.36817	1	6446	1
CCL26	4	0.57219	0.57206	1	9722	0	0.36699	0.36821	1	6447	1
EVI2A	4	0.70222	0.70231	1	12048	0	0.36703	0.36825	1	6448	1
FADS6	4	0.45019	0.45417	1	7641	1	0.36707	0.36829	1	6449	1
RP1L1	4	0.94496	0.94479	1	16743	0	0.36711	0.36833	1	6450	1
NR1D2	4	0.82958	0.82977	1	14371	0	0.36715	0.36837	1	6451	1
AICDA	4	0.98599	0.98621	1	17652	0	0.36719	0.36841	1	6452	1
FGF9	4	0.81496	0.81532	1	14092	0	0.36723	0.36845	1	6453	1
MGA	4	0.75124	0.75139	1	12908	0	0.36734	0.36857	1	6454	1
GSTA1	2	0.79781	0.79818	1	13768	0	0.36735	0.36857	1	6455	0
ATR	4	0.74429	0.74443	1	12786	0	0.36738	0.3686	1	6456	1
IZUMO4	4	0.81524	0.81559	1	14098	0	0.36742	0.36864	1	6457	1
DNAJC14	4	0.89519	0.89519	1	15679	0	0.36754	0.36875	1	6458	1
COIL	4	0.8539	0.85395	1	14868	0	0.36758	0.36879	1	6459	1
MAGIX	4	0.22517	0.27616	1	4705	1	0.36766	0.36888	1	6460	1
THRA	4	0.64301	0.64283	1	10949	0	0.3677	0.36892	1	6461	1
SLPI	4	0.99642	0.99651	1	17924	0	0.36774	0.36896	1	6462	1
ADRA1B	4	0.105	0.17134	1	3034	1	0.36778	0.369	1	6463	1
HIST1H2BK	3	0.68346	0.68348	1	11692	0	0.3678	0.36901	1	6464	0
CA8	4	0.93335	0.93333	1	16497	0	0.36782	0.36903	1	6465	1
EXOSC10	4	0.042292	0.080825	0.898225	1624	2	0.36786	0.36907	1	6466	1
ZNF160	4	0.73697	0.7371	1	12647	0	0.36794	0.36914	1	6467	1
STT3B	4	0.58598	0.58581	1	9965	0	0.36798	0.36917	1	6468	1
PCDHA13	4	0.49811	0.49869	1	8412	1	0.36802	0.36921	1	6469	1
FUT8	4	0.55082	0.55059	1	9325	0	0.36814	0.36932	1	6470	1
ATP4A	4	0.12549	0.20047	1	3523	2	0.36826	0.36944	1	6471	1
CDCP1	4	0.68049	0.68047	1	11629	0	0.3683	0.36948	1	6472	1
SPZ1	4	0.74969	0.74987	1	12889	0	0.36834	0.36952	1	6473	1
CCL7	3	0.67109	0.67099	1	11450	0	0.36836	0.36954	1	6474	0
SH3BP2	4	0.20495	0.26212	1	4488	1	0.36846	0.36964	1	6475	1
VIP	4	0.64516	0.64511	1	10987	0	0.36854	0.36973	1	6476	1
MTFR1	4	0.62866	0.62843	1	10703	0	0.36858	0.36976	1	6477	1
RHBDD1	4	0.57442	0.57433	1	9754	0	0.3687	0.36988	1	6478	1
C15orf27	4	0.71768	0.71791	1	12307	0	0.36874	0.36992	1	6479	1
EPB42	4	0.96665	0.96681	1	17213	0	0.36878	0.36996	1	6480	1
MTUS2	4	0.98496	0.98519	1	17632	0	0.3689	0.37007	1	6481	1
AGO2	4	0.037873	0.07427	0.887124	1509	2	0.36894	0.37011	1	6482	1
CAPN10	4	0.10957	0.17787	1	3142	2	0.36902	0.37019	1	6483	1
AEBP2	4	0.69635	0.69631	1	11932	0	0.36906	0.37022	1	6484	1
PLSCR2	4	0.84059	0.84071	1	14588	0	0.36914	0.3703	1	6485	1
CORO2A	4	0.58807	0.58788	1	10004	0	0.36922	0.37037	1	6486	1
ATP6V1B1	4	0.57632	0.57615	1	9788	0	0.36926	0.3704	1	6487	1
CXorf38	4	0.76139	0.76147	1	13091	0	0.36938	0.37051	1	6488	1
ANXA5	4	0.92948	0.92947	1	16409	0	0.36946	0.37059	1	6489	1
PPP1R14A	4	0.98898	0.98915	1	17734	0	0.3695	0.37063	1	6490	1
C11orf82	4	0.91314	0.91311	1	16059	0	0.36954	0.37068	1	6491	1
INSR	4	0.78746	0.78781	1	13564	0	0.36958	0.37071	1	6492	1
CWC27	4	0.47286	0.47477	1	7998	1	0.36962	0.37075	1	6493	1
PPIH	4	0.30916	0.33754	1	5674	1	0.36966	0.37079	1	6494	1
ADH5	4	0.17102	0.2391	1	4139	1	0.36982	0.37094	1	6495	1
A2M	4	0.76918	0.76933	1	13226	0	0.3699	0.37102	1	6496	1
ZNF543	4	0.92433	0.92424	1	16294	0	0.36994	0.37106	1	6497	1
NFKBIA	4	0.61548	0.61531	1	10473	0	0.36998	0.37109	1	6498	1
PIWIL1	4	0.89239	0.89241	1	15623	0	0.37029	0.37138	1	6499	1
YAP1	4	0.19519	0.25555	1	4380	1	0.37037	0.37146	1	6500	1
HLA-DRA	4	0.6727	0.67261	1	11475	0	0.37041	0.3715	1	6501	1
BTNL8	4	0.75043	0.75057	1	12900	0	0.37057	0.37166	1	6502	1
SYNC	4	0.78299	0.78334	1	13466	0	0.37061	0.3717	1	6503	1
POU6F1	4	0.065214	0.11445	0.956038	2161	1	0.37065	0.37175	1	6504	1
NECAB1	4	0.99255	0.99267	1	17841	0	0.37069	0.37179	1	6505	1
C20orf26	4	0.59055	0.59031	1	10048	0	0.37073	0.37183	1	6506	1
OR4C46	4	0.4341	0.43983	1	7389	1	0.37077	0.37186	1	6507	1
CDK5RAP3	4	0.84691	0.84703	1	14723	0	0.37097	0.37205	1	6508	1
KIF6	4	0.60006	0.59984	1	10213	0	0.37101	0.37209	1	6509	1
PPP1R15B	4	0.65064	0.65052	1	11086	0	0.37105	0.37213	1	6510	1
GAA	4	0.7192	0.7194	1	12333	0	0.37117	0.37225	1	6511	1
CCDC124	4	0.068206	0.11878	0.964667	2223	1	0.37121	0.37229	1	6512	1
IL6	4	0.03539	0.070594	0.873094	1460	1	0.37125	0.37233	1	6513	1
SAMD4B	4	0.72916	0.72929	1	12521	0	0.37129	0.37237	1	6514	1
LMX1A	4	0.78871	0.78905	1	13586	0	0.37133	0.3724	1	6515	1
C2orf57	4	0.46074	0.46372	1	7805	1	0.37137	0.37244	1	6516	1
HIPK1	4	0.78292	0.78327	1	13465	0	0.37153	0.37259	1	6517	1
RPS6KA5	4	0.86088	0.86093	1	15013	0	0.3716	0.37265	1	6518	1
PMCH	3	0.64546	0.64541	1	10992	0	0.37161	0.37266	1	6519	0
UBR2	4	0.53433	0.53425	1	9042	0	0.37164	0.37269	1	6520	1
RGS6	4	0.59107	0.59086	1	10057	0	0.37168	0.37273	1	6521	1
CELF6	4	0.74366	0.7438	1	12774	0	0.3718	0.37284	1	6522	1
TSPYL1	4	0.021654	0.049999	0.776879	1161	2	0.37184	0.37287	1	6523	1
HMGN4	4	0.70403	0.7041	1	12077	0	0.37196	0.37298	1	6524	1
MED15	4	0.042642	0.081335	0.899362	1633	2	0.37204	0.37305	1	6525	1
MED25	4	0.6803	0.6803	1	11626	0	0.37216	0.37316	1	6526	1
KLK13	4	0.9883	0.98846	1	17717	0	0.3722	0.3732	1	6527	1
LZTS3	4	0.6223	0.62216	1	10592	0	0.37224	0.37323	1	6528	1
ELP2	4	0.65357	0.65342	1	11145	0	0.37232	0.3733	1	6529	1
MAP3K11	4	0.015812	0.04002	0.731868	985	3	0.37236	0.37334	1	6530	1
TEX261	4	0.70689	0.70699	1	12123	0	0.3724	0.37338	1	6531	1
HAGH	4	0.28116	0.31653	1	5335	1	0.37244	0.37341	1	6532	1
CRYZL1	4	0.76823	0.76837	1	13211	0	0.3726	0.37356	1	6533	1
SYK	4	0.82398	0.82428	1	14256	0	0.37264	0.3736	1	6534	1
SLC45A3	4	0.45488	0.45841	1	7709	1	0.37268	0.37363	1	6535	1
AKT2	4	0.64694	0.64684	1	11020	0	0.3728	0.37373	1	6536	1
MANEA	4	0.10676	0.17391	1	3079	1	0.37283	0.37377	1	6537	1
PCP2	4	0.61529	0.61514	1	10469	0	0.37287	0.37382	1	6538	1
SYNE4	4	0.78022	0.78053	1	13407	0	0.37295	0.37389	1	6539	1
SLC46A3	4	0.81453	0.81489	1	14081	0	0.37299	0.37393	1	6540	1
APBB1	4	0.23507	0.28319	1	4798	1	0.37307	0.37401	1	6541	1
UBE2D3	2	0.022004	0.05055	0.779386	1171	1	0.37317	0.37408	1	6542	0
PIK3R5	4	0.99129	0.99141	1	17809	0	0.37319	0.3741	1	6543	1
SRSF4	4	0.64915	0.64904	1	11062	0	0.37323	0.37413	1	6544	1
MT1M	1	0.62674	0.62654	1	10667	0	0.37326	0.37416	1	6545	0
PTPLB	4	0.99151	0.99162	1	17817	0	0.37327	0.37417	1	6546	1
GPR64	4	0.90621	0.90619	1	15906	0	0.37335	0.37424	1	6547	1
ALB	4	0.80929	0.8096	1	13968	0	0.37343	0.37433	1	6548	1
LCN1	4	0.13541	0.21456	1	3735	1	0.37359	0.37449	1	6549	1
FAM19A3	4	0.88561	0.88568	1	15490	0	0.37363	0.37453	1	6550	1
NDUFA7	4	0.93077	0.93077	1	16440	0	0.37367	0.37457	1	6551	1
TYRP1	4	0.20186	0.25996	1	4458	1	0.37379	0.37469	1	6552	1
DAW1	4	0.90671	0.90666	1	15919	0	0.37383	0.37472	1	6553	1
CDKN2A	4	0.98632	0.98652	1	17661	0	0.37387	0.37476	1	6554	1
AIM1L	4	0.085091	0.14307	0.993907	2598	2	0.3739	0.37479	1	6555	1
FAM105A	4	0.59674	0.59651	1	10155	0	0.37402	0.37491	1	6556	1
ZNF746	4	0.584	0.58378	1	9931	0	0.3741	0.37499	1	6557	1
CASC4	4	0.82705	0.82728	1	14317	0	0.37414	0.37502	1	6558	1
DAGLA	4	0.55922	0.55912	1	9474	0	0.37418	0.37506	1	6559	1
PXMP2	4	0.065481	0.11485	0.956217	2168	1	0.37422	0.3751	1	6560	1
GRP	4	0.54092	0.54077	1	9150	0	0.37434	0.3752	1	6561	1
FTSJ2	4	0.94859	0.9485	1	16821	0	0.37438	0.37524	1	6562	1
C16orf3	4	0.088423	0.1479	0.997762	2675	1	0.37442	0.37528	1	6563	1
CD1C	4	0.91641	0.91636	1	16138	0	0.3747	0.37553	1	6564	1
ZNF396	4	0.30574	0.33497	1	5625	1	0.37474	0.37557	1	6565	1
LCNL1	4	0.53563	0.53557	1	9063	0	0.37482	0.37565	1	6566	1
ZFR	4	0.94692	0.94678	1	16780	0	0.37485	0.3757	1	6567	1
BPNT1	4	0.010601	0.027571	0.660239	754	3	0.37493	0.37576	1	6568	1
PIDD	4	0.80531	0.80567	1	13901	0	0.37497	0.37581	1	6569	1
TARSL2	4	0.030694	0.063577	0.840316	1366	2	0.37509	0.37592	1	6570	1
IMPA1	4	0.88629	0.88635	1	15502	0	0.37517	0.37599	1	6571	1
EPS8	4	0.30686	0.3358	1	5639	1	0.37525	0.37606	1	6572	1
IL11RA	4	0.092963	0.15421	1	2782	2	0.37529	0.3761	1	6573	1
INSL4	4	0.060659	0.10773	0.95069	2043	1	0.37537	0.37619	1	6574	1
GEN1	4	0.51409	0.5143	1	8681	1	0.37541	0.37623	1	6575	1
ATF1	4	0.45159	0.4554	1	7659	1	0.37545	0.37626	1	6576	1
CCNL2	4	0.28602	0.32014	1	5399	1	0.37565	0.37649	1	6577	1
HS6ST3	4	0.83539	0.83554	1	14478	0	0.37569	0.37652	1	6578	1
HIST1H2BA	4	0.97769	0.9778	1	17464	0	0.37572	0.37657	1	6579	1
APOO	4	0.98733	0.98753	1	17690	0	0.3758	0.37663	1	6580	1
GNRHR	4	0.7004	0.70048	1	12015	0	0.37588	0.37672	1	6581	1
SPEF1	4	0.15427	0.22782	1	3950	1	0.37596	0.37679	1	6582	1
PDE1B	4	0.55922	0.55912	1	9519	0	0.376	0.37682	1	6583	1
KLRC1	4	0.91603	0.916	1	16132	0	0.37608	0.3769	1	6584	1
BNIPL	4	0.55922	0.55912	1	9471	0	0.37612	0.37694	1	6585	1
EFHD1	4	0.40834	0.41757	1	7013	1	0.37616	0.37698	1	6586	1
SH3BGRL3	4	0.55922	0.55912	1	9484	0	0.37624	0.37707	1	6587	1
CEP350	4	0.85097	0.85106	1	14804	0	0.37628	0.3771	1	6588	1
SORBS3	4	0.64982	0.64973	1	11071	0	0.37636	0.37719	1	6589	1
LIN28A	4	0.20845	0.26453	1	4528	1	0.3764	0.37723	1	6590	1
HSF4	4	0.51412	0.51434	1	8683	1	0.37644	0.37727	1	6591	1
RP11-553A10.1	4	0.65595	0.6558	1	11189	0	0.37651	0.37736	1	6592	1
C1orf185	4	0.78269	0.78303	1	13458	0	0.37663	0.37747	1	6593	1
TNK1	4	0.28834	0.32189	1	5428	1	0.37667	0.3775	1	6594	1
POLM	4	0.95773	0.95773	1	17010	0	0.37683	0.37764	1	6595	1
KRTAP19-8	4	0.84525	0.84533	1	14678	0	0.37687	0.37767	1	6596	1
KLK15	4	0.99374	0.99384	1	17871	0	0.37695	0.37775	1	6597	1
FAM19A1	4	0.57228	0.57215	1	9724	0	0.37699	0.37778	1	6598	1
FAM169A	4	0.51242	0.51261	1	8652	1	0.37703	0.37782	1	6599	1
CFI	4	0.8708	0.87079	1	15222	0	0.37711	0.3779	1	6600	1
CWF19L2	4	0.019813	0.047227	0.76277	1118	2	0.37715	0.37793	1	6601	1
PRSS12	4	0.87582	0.8758	1	15323	0	0.37722	0.378	1	6602	1
ZNF71	4	0.89804	0.89803	1	15736	0	0.3773	0.37807	1	6603	1
CYB5R2	4	0.72523	0.72539	1	12444	0	0.37738	0.37814	1	6604	1
TTC24	4	0.54237	0.54219	1	9173	0	0.37746	0.3782	1	6605	1
KCTD20	4	0.68988	0.68986	1	11821	0	0.3775	0.37824	1	6606	1
C9orf50	4	0.095385	0.15764	1	2833	2	0.37754	0.37828	1	6607	1
SSNA1	4	0.23193	0.28097	1	4770	1	0.37758	0.37831	1	6608	1
MDM1	4	0.88416	0.88419	1	15460	0	0.37766	0.37839	1	6609	1
B3GNT1	4	0.50339	0.50386	1	8510	1	0.3777	0.37843	1	6610	1
NAGPA	4	0.46979	0.47191	1	7950	1	0.37778	0.37852	1	6611	1
IARS2	4	0.56702	0.56691	1	9621	0	0.37782	0.37855	1	6612	1
AGBL5	4	0.63053	0.63031	1	10739	0	0.37786	0.37859	1	6613	1
SYCE3	4	0.53147	0.53144	1	8992	0	0.3779	0.37862	1	6614	1
UBE2G1	4	0.97274	0.97296	1	17345	0	0.37793	0.37866	1	6615	1
TESC	4	0.61625	0.61609	1	10485	0	0.37801	0.37874	1	6616	1
BEST3	4	0.65196	0.65182	1	11116	0	0.37809	0.37881	1	6617	1
HSPA2	4	0.22953	0.27922	1	4740	1	0.37817	0.37889	1	6618	1
HSD17B13	4	0.3939	0.40531	1	6828	1	0.37821	0.37893	1	6619	1
C19orf33	4	0.41065	0.41951	1	7049	1	0.37825	0.37897	1	6620	1
NAPEPLD	4	0.74526	0.7454	1	12807	0	0.37833	0.37905	1	6621	1
GRPEL2	4	0.9762	0.97635	1	17431	0	0.37841	0.37913	1	6622	1
NRK	4	0.6786	0.67855	1	11590	0	0.37849	0.3792	1	6623	1
TRAF6	4	0.069805	0.12108	0.966655	2261	2	0.37853	0.37924	1	6624	1
MUC20	4	0.016741	0.042196	0.735229	1034	3	0.3786	0.3793	1	6625	1
SH2D1B	4	0.91409	0.91405	1	16085	0	0.37864	0.37933	1	6626	1
PRDX4	4	0.55922	0.55912	1	9460	0	0.37868	0.37937	1	6627	1
DGKA	4	0.93895	0.93883	1	16618	0	0.37872	0.37941	1	6628	1
CHD6	4	0.50273	0.50321	1	8496	1	0.37884	0.37953	1	6629	1
GAL3ST1	4	0.28598	0.32011	1	5398	1	0.37888	0.37956	1	6630	1
WDR20	4	0.11316	0.18295	1	3225	2	0.37892	0.3796	1	6631	1
ADAMTS16	4	0.84549	0.84557	1	14688	0	0.37896	0.37963	1	6632	1
OR51L1	4	0.28506	0.3194	1	5382	1	0.37908	0.37975	1	6633	1
GUCY1B3	4	0.26405	0.30399	1	5113	1	0.37912	0.37978	1	6634	1
DENND2C	4	0.38566	0.39839	1	6702	1	0.37916	0.37981	1	6635	1
IMPG2	4	0.83872	0.83891	1	14541	0	0.37923	0.37988	1	6636	1
C9orf163	4	0.94918	0.94911	1	16830	0	0.37927	0.37992	1	6637	1
FAXC	4	0.76225	0.76234	1	13113	0	0.37931	0.37996	1	6638	1
SREBF2	4	0.45237	0.4561	1	7674	1	0.37935	0.38	1	6639	1
MARS	4	0.73283	0.73297	1	12586	0	0.37939	0.38004	1	6640	1
PRKACG	4	0.30343	0.33327	1	5595	1	0.37943	0.38007	1	6641	1
GNAO1	4	0.95996	0.96003	1	17059	0	0.37947	0.38011	1	6642	1
VGLL3	4	0.67953	0.67952	1	11608	0	0.37951	0.38016	1	6643	1
ADH7	4	0.93956	0.93943	1	16628	0	0.37955	0.3802	1	6644	1
FAM170B	4	0.96643	0.96658	1	17206	0	0.37959	0.38023	1	6645	1
KIAA0196	4	0.84237	0.8425	1	14625	0	0.37963	0.38027	1	6646	1
USP33	4	0.97095	0.97116	1	17303	0	0.37967	0.38031	1	6647	1
OR5W2	4	0.79663	0.797	1	13749	0	0.37971	0.38036	1	6648	1
SUSD4	4	0.92102	0.92094	1	16221	0	0.37975	0.3804	1	6649	1
FYTTD1	4	0.3174	0.34388	1	5769	1	0.37978	0.38044	1	6650	1
LPAR4	4	0.88251	0.88255	1	15431	0	0.37982	0.38048	1	6651	1
LAYN	4	0.37204	0.38725	1	6520	1	0.37986	0.38051	1	6652	1
FYB	4	0.28147	0.31674	1	5338	1	0.3799	0.38056	1	6653	1
VHL	4	0.88877	0.88881	1	15555	0	0.37994	0.38059	1	6654	1
S100G	2	0.0012515	0.0041297	0.350426	210	1	0.38006	0.38069	1	6655	0
IL1RAPL1	4	0.1793	0.24474	1	4222	1	0.38006	0.38069	1	6656	1
KRT72	4	0.74847	0.74864	1	12869	0	0.3801	0.38073	1	6657	1
ASCC3	4	0.14536	0.222	1	3850	1	0.38018	0.3808	1	6658	1
TMBIM6	4	0.92201	0.92192	1	16238	0	0.38022	0.38085	1	6659	1
OR2AP1	4	0.66748	0.66735	1	11392	0	0.38026	0.38089	1	6660	1
ABI2	4	0.72484	0.72501	1	12438	0	0.3803	0.38093	1	6661	1
MMACHC	4	0.071957	0.12418	0.971977	2307	2	0.38034	0.38097	1	6662	1
RAB11B	4	0.62479	0.62461	1	10634	0	0.38037	0.38103	1	6663	1
COL7A1	4	0.72439	0.72457	1	12426	0	0.38041	0.38106	1	6664	1
OR1L8	4	0.64823	0.64811	1	11044	0	0.38053	0.38119	1	6665	1
RPA3	4	0.0013407	0.0043682	0.358528	220	2	0.38061	0.38127	1	6666	1
INSIG1	4	0.98052	0.98073	1	17528	0	0.38065	0.3813	1	6667	1
KLRC4	2	0.74352	0.74367	1	12770	0	0.38079	0.38142	1	6668	0
GORASP1	4	0.95526	0.95522	1	16962	0	0.38081	0.38144	1	6669	1
MYL9	4	0.87139	0.87136	1	15238	0	0.38085	0.38148	1	6670	1
CLCN2	4	0.28943	0.32268	1	5441	1	0.38089	0.38151	1	6671	1
NUMBL	4	0.022843	0.051825	0.785187	1191	1	0.38096	0.38159	1	6672	1
CCL14	4	0.66108	0.66097	1	11281	0	0.38108	0.3817	1	6673	1
TMPRSS7	4	0.72362	0.72383	1	12413	0	0.38112	0.38173	1	6674	1
GZMH	4	0.52539	0.52539	1	8884	1	0.3812	0.3818	1	6675	1
PACSIN1	4	0.97983	0.98002	1	17510	0	0.38128	0.38188	1	6676	1
OR10G6	4	0.89289	0.89292	1	15633	0	0.38136	0.38194	1	6677	1
ATP5SL	4	0.92351	0.92342	1	16273	0	0.3814	0.38198	1	6678	1
RAB41	4	0.51853	0.51869	1	8758	1	0.38147	0.38206	1	6679	1
RAMP1	4	0.36471	0.38124	1	6422	1	0.38163	0.38221	1	6680	1
CCSER1	4	0.87182	0.87176	1	15245	0	0.38167	0.38224	1	6681	1
ADAMTS17	4	0.1504	0.22528	1	3907	1	0.38171	0.38228	1	6682	1
LACRT	4	0.45996	0.46299	1	7793	1	0.38175	0.38231	1	6683	1
TRPV2	4	0.5407	0.54056	1	9147	0	0.38179	0.38235	1	6684	1
VNN2	4	0.98974	0.98991	1	17757	0	0.38183	0.38239	1	6685	1
SSTR4	4	0.6759	0.67586	1	11537	0	0.38187	0.38243	1	6686	1
NDUFA6	4	0.83534	0.8355	1	14477	0	0.38191	0.38247	1	6687	1
OR6C68	4	0.87521	0.8752	1	15313	0	0.38198	0.38254	1	6688	1
PLS1	4	0.91141	0.91136	1	16019	0	0.38202	0.38257	1	6689	1
CETN1	4	0.63072	0.6305	1	10743	0	0.3821	0.38266	1	6690	1
OR10K1	4	0.96599	0.96612	1	17196	0	0.38214	0.3827	1	6691	1
PDE10A	4	0.98259	0.98277	1	17573	0	0.38222	0.38277	1	6692	1
APOBR	4	0.0055307	0.015012	0.562395	482	2	0.3823	0.38284	1	6693	1
DHRS4L2	3	0.86063	0.86069	1	15009	0	0.38233	0.38287	1	6694	0
CD300E	2	0.89553	0.89553	1	15687	0	0.38234	0.38288	1	6695	0
ZNF70	4	0.71073	0.71086	1	12184	0	0.38238	0.38291	1	6696	1
SENP6	4	0.26526	0.30487	1	5131	1	0.38242	0.38294	1	6697	1
POLR2K	3	0.97086	0.97106	1	17302	0	0.38248	0.383	1	6698	0
TBC1D8	4	0.84971	0.84982	1	14775	0	0.38249	0.38302	1	6699	1
UBE2W	4	0.22037	0.27279	1	4652	1	0.38253	0.38306	1	6700	1
C6orf57	4	0.81228	0.81262	1	14028	0	0.38261	0.38314	1	6701	1
RIT2	4	0.49771	0.49829	1	8405	1	0.38265	0.38318	1	6702	1
KCNS2	4	0.89662	0.89661	1	15703	0	0.38277	0.3833	1	6703	1
PLCB2	4	0.36314	0.37996	1	6401	1	0.38281	0.38334	1	6704	1
KPNA5	4	0.20859	0.26463	1	4530	1	0.38285	0.38337	1	6705	1
METAP1	4	0.52477	0.5248	1	8870	1	0.38289	0.38341	1	6706	1
GSS	4	0.43005	0.43636	1	7328	1	0.38296	0.3835	1	6707	1
GADD45A	4	0.47167	0.47369	1	7978	1	0.383	0.38353	1	6708	1
MAPK8IP2	4	0.6387	0.63853	1	10873	0	0.38304	0.38357	1	6709	1
MPL	4	0.60043	0.60019	1	10219	0	0.38308	0.38361	1	6710	1
ITPR3	4	0.87519	0.87519	1	15312	0	0.38316	0.38367	1	6711	1
TPMT	4	0.52297	0.52299	1	8834	1	0.3832	0.38371	1	6712	1
GYPB	1	0.61664	0.61648	1	10494	0	0.38336	0.38387	1	6713	0
PRL	4	0.31532	0.34223	1	5742	1	0.38339	0.3839	1	6714	1
ZNF135	4	0.43252	0.43847	1	7366	1	0.38343	0.38394	1	6715	1
TLR9	4	0.64368	0.64355	1	10967	0	0.38355	0.38404	1	6716	1
SHKBP1	4	0.53853	0.53836	1	9114	0	0.38359	0.38408	1	6717	1
COX7A1	4	0.55138	0.55117	1	9333	0	0.38363	0.38412	1	6718	1
SLC25A17	4	0.12257	0.19631	1	3468	2	0.38367	0.38416	1	6719	1
SERPINB5	4	0.0068748	0.018347	0.590333	560	1	0.38371	0.3842	1	6720	1
FRMD4B	4	0.15477	0.22816	1	3956	1	0.38375	0.38423	1	6721	1
CGREF1	4	0.48763	0.48871	1	8248	1	0.38379	0.38428	1	6722	1
ASTN2	4	0.50482	0.5052	1	8532	1	0.38406	0.38453	1	6723	1
TXNDC11	4	0.67735	0.67724	1	11562	0	0.3841	0.38458	1	6724	1
SEC14L2	4	0.76221	0.7623	1	13112	0	0.38414	0.38461	1	6725	1
TIGD6	4	0.78752	0.78786	1	13566	0	0.38418	0.38465	1	6726	1
KRT38	4	0.49245	0.49331	1	8313	1	0.38422	0.38469	1	6727	1
KCNJ1	4	0.54946	0.54923	1	9304	0	0.38426	0.38472	1	6728	1
COL2A1	4	0.63618	0.63606	1	10823	0	0.38429	0.38475	1	6729	1
AIFM3	4	0.80944	0.80975	1	13972	0	0.38433	0.38479	1	6730	1
HIPK4	4	0.54083	0.54067	1	9149	0	0.38441	0.38485	1	6731	1
CXorf22	4	0.8454	0.84549	1	14685	0	0.38461	0.38505	1	6732	1
LTA4H	4	0.97753	0.97765	1	17460	0	0.38465	0.38508	1	6733	1
CMPK2	4	0.71015	0.71028	1	12175	0	0.3848	0.38523	1	6734	1
SLC43A3	4	0.47633	0.47806	1	8057	1	0.38484	0.38526	1	6735	1
CDC42EP4	4	0.37005	0.3856	1	6491	1	0.38488	0.38529	1	6736	1
TASP1	4	0.54723	0.54706	1	9264	0	0.38492	0.38533	1	6737	1
C3orf52	4	0.57401	0.57391	1	9750	0	0.38496	0.38537	1	6738	1
MBOAT4	4	0.88539	0.88544	1	15485	0	0.38512	0.38552	1	6739	1
SLITRK1	4	0.38128	0.39481	1	6643	1	0.38519	0.3856	1	6740	1
GLRX	4	0.83909	0.83927	1	14549	0	0.38535	0.38576	1	6741	1
PIP5KL1	4	0.054739	0.099041	0.941394	1899	1	0.38539	0.38581	1	6742	1
BSPRY	4	0.12909	0.2056	1	3599	1	0.38543	0.38585	1	6743	1
NRM	4	0.15254	0.22667	1	3926	1	0.38547	0.38588	1	6744	1
ANP32B	4	0.12209	0.19566	1	3452	2	0.38555	0.38596	1	6745	1
FIG4	4	0.23156	0.2807	1	4766	1	0.38558	0.38599	1	6746	1
SMOX	4	0.089663	0.14961	0.999768	2702	2	0.38566	0.38607	1	6747	1
TRPC1	4	0.68777	0.68776	1	11782	0	0.3857	0.3861	1	6748	1
GPR155	4	0.61463	0.61447	1	10458	0	0.38574	0.38614	1	6749	1
STAT5A	4	0.15556	0.22871	1	3967	1	0.38578	0.38618	1	6750	1
SULT2A1	4	0.93118	0.93118	1	16450	0	0.38586	0.38625	1	6751	1
MANF	4	0.075289	0.12906	0.9755	2389	2	0.3859	0.38629	1	6752	1
LRRC34	4	0.94308	0.94292	1	16708	0	0.38594	0.38632	1	6753	1
TMEM140	4	0.55922	0.55912	1	9377	0	0.38597	0.38637	1	6754	1
IL2RG	4	0.00019692	0.00074434	0.186675	72	1	0.38601	0.3864	1	6755	1
CYP4F2	4	0.24487	0.29023	1	4909	1	0.38605	0.38644	1	6756	1
BMP8A	3	0.91563	0.91561	1	16124	0	0.38608	0.38646	1	6757	0
OR7C1	4	0.17741	0.24344	1	4200	1	0.38613	0.38651	1	6758	1
RRNAD1	4	0.66723	0.6671	1	11389	0	0.38621	0.38659	1	6759	1
TMEM215	4	0.3152	0.34214	1	5741	1	0.38633	0.38668	1	6760	1
SRRM4	4	0.70054	0.70063	1	12019	0	0.38636	0.38671	1	6761	1
ABCA7	4	0.80427	0.80461	1	13886	0	0.3864	0.38675	1	6762	1
DMRT1	4	0.24126	0.28762	1	4869	1	0.38644	0.38679	1	6763	1
PLEKHJ1	4	0.78904	0.78941	1	13595	0	0.38664	0.38697	1	6764	1
NKD2	4	0.48394	0.48523	1	8181	1	0.38675	0.38708	1	6765	1
DHRS13	4	0.94944	0.94935	1	16837	0	0.38679	0.38711	1	6766	1
WFDC3	4	0.45266	0.45639	1	7679	1	0.38683	0.38715	1	6767	1
GOLGA8R	2	0.92086	0.92079	1	16219	0	0.38684	0.38716	1	6768	0
CCR3	4	0.77367	0.7739	1	13298	0	0.38687	0.38719	1	6769	1
FOXL2	4	0.045427	0.085496	0.908802	1698	1	0.38691	0.38722	1	6770	1
PPP1R3F	4	0.65907	0.65893	1	11244	0	0.38695	0.38726	1	6771	1
C3orf70	4	0.86619	0.8662	1	15125	0	0.38699	0.3873	1	6772	1
PARD3	4	0.81092	0.81125	1	13996	0	0.38703	0.38733	1	6773	1
SNX30	4	0.77622	0.77645	1	13338	0	0.38707	0.38737	1	6774	1
CACNA1B	4	0.07825	0.13336	0.980369	2456	1	0.38711	0.38741	1	6775	1
PRR14L	4	0.51068	0.51089	1	8620	1	0.38718	0.38751	1	6776	1
BBS12	4	0.81477	0.81513	1	14088	0	0.38722	0.38755	1	6777	1
HS3ST4	4	0.59651	0.59628	1	10153	0	0.3873	0.38762	1	6778	1
ZFPM1	4	0.48705	0.48816	1	8236	1	0.38734	0.38766	1	6779	1
TLE3	4	0.054387	0.098517	0.938738	1894	2	0.38738	0.38769	1	6780	1
ZCCHC7	4	0.053418	0.097103	0.935472	1870	2	0.38746	0.38776	1	6781	1
NDNF	4	0.61364	0.61348	1	10442	0	0.3875	0.3878	1	6782	1
CPE	4	0.19342	0.25433	1	4366	1	0.38753	0.38783	1	6783	1
SIK2	4	0.99065	0.99078	1	17780	0	0.38757	0.38787	1	6784	1
DSG3	4	0.9568	0.95682	1	16989	0	0.38765	0.38795	1	6785	1
PCDHGA10	4	0.577	0.5768	1	9802	0	0.38773	0.38802	1	6786	1
HAPLN4	4	0.44373	0.44837	1	7531	1	0.38788	0.38818	1	6787	1
C17orf96	4	0.10895	0.17705	1	3128	2	0.38792	0.38822	1	6788	1
FBXO47	4	0.92222	0.92215	1	16246	0	0.38796	0.38826	1	6789	1
ACAD9	4	0.95719	0.95721	1	16998	0	0.388	0.3883	1	6790	1
DCAF6	4	0.77497	0.7752	1	13319	0	0.38804	0.38834	1	6791	1
LSG1	4	0.10727	0.17466	1	3084	2	0.38808	0.38837	1	6792	1
SLC15A3	4	0.97408	0.97429	1	17380	0	0.38812	0.38841	1	6793	1
PAMR1	4	0.14401	0.22109	1	3835	1	0.38824	0.38852	1	6794	1
MS4A3	4	0.88129	0.88132	1	15411	0	0.38827	0.38856	1	6795	1
EREG	4	0.063283	0.11159	0.953999	2108	2	0.38839	0.38867	1	6796	1
OR13C3	4	0.63056	0.63034	1	10740	0	0.38843	0.3887	1	6797	1
DISC1	4	0.60681	0.60665	1	10325	0	0.38847	0.38873	1	6798	1
PPAPDC1A	4	0.63008	0.62987	1	10730	0	0.38862	0.38888	1	6799	1
CCL28	4	0.55922	0.55912	1	9390	0	0.38866	0.38892	1	6800	1
COLCA1	4	0.47688	0.47859	1	8071	1	0.3887	0.38896	1	6801	1
SLCO4A1	4	0.066798	0.11674	0.959627	2196	2	0.38874	0.38899	1	6802	1
FAM195A	4	0.88091	0.88093	1	15401	0	0.38878	0.38904	1	6803	1
CLPX	4	0.49377	0.4945	1	8339	1	0.38882	0.38907	1	6804	1
KCTD2	4	0.61803	0.61789	1	10511	0	0.38894	0.38918	1	6805	1
PLEKHF1	4	0.098585	0.16218	1	2903	2	0.38901	0.38926	1	6806	1
EPM2AIP1	4	0.16774	0.23687	1	4101	1	0.38909	0.38934	1	6807	1
NCOA6	4	0.085901	0.14425	0.993907	2620	1	0.38913	0.38939	1	6808	1
ZNF585B	2	0.94358	0.94342	1	16719	0	0.38915	0.3894	1	6809	0
SLC25A22	4	0.24409	0.28967	1	4900	1	0.38921	0.38946	1	6810	1
EBF1	4	0.5792	0.57896	1	9846	0	0.38925	0.3895	1	6811	1
C6orf89	4	0.91726	0.91725	1	16155	0	0.38929	0.38954	1	6812	1
SMIM19	3	0.81978	0.82013	1	14182	0	0.38931	0.38956	1	6813	0
CCDC71	4	0.37252	0.38762	1	6525	1	0.38944	0.38969	1	6814	1
ESR1	4	0.61958	0.61945	1	10546	0	0.38952	0.38977	1	6815	1
AC091801.1	4	0.36627	0.38251	1	6443	1	0.3896	0.38985	1	6816	1
TMUB1	4	0.69258	0.69256	1	11867	0	0.38964	0.38989	1	6817	1
RBBP9	4	0.47733	0.479	1	8078	1	0.38967	0.38993	1	6818	1
TNRC6A	4	0.76307	0.76316	1	13130	0	0.38971	0.38997	1	6819	1
CD244	4	0.76834	0.76848	1	13214	0	0.38983	0.39008	1	6820	1
HSD3B1	4	0.85865	0.85868	1	14966	0	0.38987	0.39012	1	6821	1
PLCB3	4	0.13469	0.21354	1	3721	2	0.38991	0.39016	1	6822	1
NMB	4	0.99887	0.9989	1	18008	0	0.38995	0.39021	1	6823	1
FAM132B	4	0.68097	0.68096	1	11641	0	0.38998	0.39025	1	6824	1
GPR179	4	0.16823	0.23721	1	4106	1	0.39014	0.39039	1	6825	1
GPR75	4	0.68264	0.68264	1	11673	0	0.39026	0.3905	1	6826	1
MDN1	4	0.50771	0.50802	1	8575	1	0.3903	0.39054	1	6827	1
SPSB2	4	0.117	0.18838	1	3333	1	0.39037	0.39061	1	6828	1
TEX26	4	0.17014	0.23851	1	4127	1	0.39041	0.39065	1	6829	1
NEUROD6	4	0.40178	0.41192	1	6928	1	0.39049	0.39072	1	6830	1
NMU	4	0.52361	0.52365	1	8848	1	0.39064	0.39086	1	6831	1
BAZ2B	4	0.11449	0.18478	1	3259	1	0.39068	0.3909	1	6832	1
TCF20	4	0.33712	0.35924	1	6042	1	0.39072	0.39093	1	6833	1
NBEAL1	4	0.3146	0.3417	1	5735	1	0.3908	0.39099	1	6834	1
SLC3A1	4	0.95036	0.95028	1	16858	0	0.39084	0.39104	1	6835	1
C19orf12	4	0.42416	0.43121	1	7242	1	0.39088	0.39108	1	6836	1
NQO2	4	0.1142	0.18438	1	3253	2	0.39092	0.39111	1	6837	1
GLYATL1	4	0.27034	0.30853	1	5193	1	0.39096	0.39114	1	6838	1
TTC8	4	0.59856	0.5983	1	10187	0	0.39103	0.39121	1	6839	1
HOXB4	4	0.73244	0.73258	1	12580	0	0.39107	0.39125	1	6840	1
KRTAP10-3	4	0.76219	0.76228	1	13111	0	0.39115	0.39133	1	6841	1
AP2A1	4	0.88805	0.88809	1	15538	0	0.39123	0.39141	1	6842	1
PFN2	4	0.77935	0.77962	1	13396	0	0.39127	0.39145	1	6843	1
URB2	4	0.012274	0.03166	0.687113	832	2	0.39142	0.3916	1	6844	1
CXCL5	4	0.94075	0.94061	1	16653	0	0.39146	0.39164	1	6845	1
KIAA0922	4	0.2939	0.32607	1	5490	1	0.3915	0.39168	1	6846	1
KBTBD12	4	0.43578	0.4413	1	7407	1	0.39154	0.39172	1	6847	1
SVOPL	4	0.55922	0.55912	1	9469	0	0.39158	0.39176	1	6848	1
KANK2	4	0.77131	0.77148	1	13262	0	0.39165	0.39183	1	6849	1
DYTN	4	0.72356	0.72376	1	12410	0	0.39169	0.39187	1	6850	1
RNF24	4	0.94278	0.94262	1	16700	0	0.39173	0.39191	1	6851	1
FBLN2	4	0.52109	0.52119	1	8803	1	0.39177	0.39194	1	6852	1
SLCO1B7	4	0.96746	0.96763	1	17229	0	0.39181	0.39197	1	6853	1
ZSCAN23	4	0.85982	0.85987	1	14989	0	0.39189	0.39205	1	6854	1
NCR3	4	0.065984	0.11559	0.95782	2176	2	0.39196	0.39213	1	6855	1
TDRP	4	0.56681	0.56673	1	9619	0	0.392	0.39216	1	6856	1
CST9	4	0.18003	0.24523	1	4228	1	0.39208	0.39224	1	6857	1
SPATA20	4	0.73252	0.73265	1	12582	0	0.39212	0.39228	1	6858	1
IGFBP2	4	0.96	0.96007	1	17060	0	0.3922	0.39235	1	6859	1
IRX5	4	0.69977	0.69983	1	12005	0	0.39231	0.39247	1	6860	1
DPH2	4	0.14621	0.22256	1	3858	1	0.39251	0.39268	1	6861	1
AKR1B10	4	0.6092	0.60902	1	10371	0	0.39258	0.39275	1	6862	1
EEF2	4	0.21584	0.26963	1	4604	1	0.39262	0.39279	1	6863	1
ATOX1	4	0.89193	0.89197	1	15618	0	0.39266	0.39283	1	6864	1
GRM5	4	0.79922	0.79955	1	13797	0	0.39274	0.3929	1	6865	1
CCDC13	4	0.52696	0.52696	1	8909	0	0.39285	0.39301	1	6866	1
TSTA3	4	0.021422	0.049652	0.776705	1154	2	0.39293	0.39308	1	6867	1
ITM2C	4	0.90152	0.90154	1	15811	0	0.39297	0.39312	1	6868	1
LMLN	4	0.6409	0.64071	1	10923	0	0.39301	0.39316	1	6869	1
DUSP14	4	0.91042	0.91039	1	15999	0	0.39305	0.3932	1	6870	1
SALL4	4	0.79022	0.79058	1	13620	0	0.39309	0.39323	1	6871	1
ULK2	4	0.91951	0.91944	1	16192	0	0.39312	0.39327	1	6872	1
ITGB1BP1	4	0.37916	0.39306	1	6616	1	0.39316	0.39331	1	6873	1
ZBTB5	4	0.32409	0.34905	1	5859	1	0.3932	0.39335	1	6874	1
DDX43	4	0.76427	0.76434	1	13149	0	0.39328	0.39342	1	6875	1
MRPL32	4	0.84042	0.84054	1	14585	0	0.39336	0.3935	1	6876	1
ID2	4	0.062804	0.11088	0.952995	2101	1	0.3934	0.39354	1	6877	1
TENM3	4	0.73645	0.73657	1	12636	0	0.39343	0.39358	1	6878	1
SACM1L	4	0.51225	0.51245	1	8650	1	0.39347	0.39362	1	6879	1
SIRPG	4	0.74597	0.74613	1	12824	0	0.39351	0.39365	1	6880	1
XDH	4	0.20736	0.26379	1	4515	1	0.39359	0.39372	1	6881	1
KIAA1024	4	0.90199	0.90201	1	15821	0	0.39374	0.39388	1	6882	1
C6orf164	4	0.42768	0.43426	1	7294	1	0.39378	0.39392	1	6883	1
ETV1	4	0.79683	0.7972	1	13753	0	0.39382	0.39395	1	6884	1
MACROD2	4	0.90623	0.90621	1	15908	0	0.3939	0.39404	1	6885	1
RALBP1	4	0.76866	0.76881	1	13216	0	0.39394	0.39407	1	6886	1
CLK4	4	0.9042	0.9042	1	15871	0	0.39398	0.39411	1	6887	1
CELSR1	4	0.41601	0.42416	1	7127	1	0.39401	0.39414	1	6888	1
AKAP4	4	0.9828	0.98298	1	17580	0	0.39405	0.39418	1	6889	1
HES1	4	0.36894	0.38471	1	6476	1	0.39409	0.39422	1	6890	1
SOSTDC1	4	0.3949	0.40613	1	6843	1	0.39413	0.39425	1	6891	1
KRT75	4	0.72467	0.72484	1	12433	0	0.39417	0.39429	1	6892	1
NEMF	4	0.23424	0.28262	1	4791	1	0.39421	0.39433	1	6893	1
FAM212B	4	0.060014	0.10679	0.95069	2022	1	0.39425	0.39436	1	6894	1
DERL2	4	0.82845	0.82865	1	14346	0	0.39428	0.3944	1	6895	1
SRSF5	4	0.92182	0.92172	1	16235	0	0.39432	0.39445	1	6896	1
LANCL1	4	0.87666	0.87666	1	15340	0	0.39444	0.39458	1	6897	1
OR2M4	4	0.86044	0.86051	1	15003	0	0.39448	0.39461	1	6898	1
GJB4	4	0.8767	0.87669	1	15341	0	0.39455	0.39468	1	6899	1
CEACAM5	4	0.9643	0.96442	1	17166	0	0.39459	0.39472	1	6900	1
LMNB1	4	0.46375	0.46646	1	7849	1	0.39463	0.39475	1	6901	1
PSMB11	4	0.40724	0.41662	1	6999	1	0.39467	0.39478	1	6902	1
FAXDC2	4	0.95072	0.95066	1	16866	0	0.39471	0.39483	1	6903	1
SHISA5	4	0.67725	0.67715	1	11560	0	0.39475	0.39488	1	6904	1
MYO9A	4	0.468	0.47029	1	7919	1	0.39479	0.39491	1	6905	1
ZNF501	2	0.86316	0.86319	1	15054	0	0.39479	0.39491	1	6906	0
TMEM143	4	0.94335	0.9432	1	16713	0	0.39483	0.39494	1	6907	1
STX11	4	0.88115	0.88117	1	15408	0	0.39486	0.39498	1	6908	1
SERPINA9	4	0.63673	0.63658	1	10834	0	0.3949	0.39501	1	6909	1
TRIML2	4	0.79303	0.79338	1	13679	0	0.39494	0.39506	1	6910	1
CPB2	4	0.82251	0.8228	1	14227	0	0.39498	0.39509	1	6911	1
TBC1D31	4	0.43718	0.44251	1	7430	1	0.39506	0.39517	1	6912	1
SOCS2	4	0.85534	0.85544	1	14901	0	0.3951	0.39521	1	6913	1
OSTN	4	0.99721	0.99728	1	17950	0	0.39525	0.39535	1	6914	1
CEP97	4	0.49945	0.50002	1	8439	1	0.39533	0.39543	1	6915	1
KRT222	4	0.20091	0.25933	1	4446	1	0.39548	0.39559	1	6916	1
ZNF821	4	0.70664	0.70673	1	12120	0	0.3956	0.39569	1	6917	1
CD276	4	0.19102	0.2527	1	4342	1	0.39564	0.39574	1	6918	1
PF4	2	0.46389	0.46658	1	7852	0	0.39564	0.39574	1	6919	0
AIP	4	0.79256	0.7929	1	13671	0	0.39567	0.39578	1	6920	1
RAI2	4	0.7059	0.706	1	12109	0	0.39575	0.39584	1	6921	1
PLEKHA4	4	0.85065	0.85072	1	14797	0	0.39579	0.39587	1	6922	1
CKAP2L	4	0.88518	0.88522	1	15480	0	0.39587	0.39595	1	6923	1
CLECL1	4	0.71998	0.72018	1	12350	0	0.39594	0.39602	1	6924	1
ENPP2	4	0.16219	0.23316	1	4038	1	0.39598	0.39606	1	6925	1
PDK1	4	0.63949	0.63932	1	10891	0	0.3961	0.39617	1	6926	1
BEX4	4	0.12784	0.2038	1	3571	2	0.39618	0.39625	1	6927	1
SUZ12	4	0.46523	0.46778	1	7878	1	0.39621	0.39629	1	6928	1
CDH12	4	0.063447	0.11183	0.953999	2113	1	0.39625	0.39634	1	6929	1
TBC1D7	4	0.244	0.28959	1	4899	1	0.39629	0.39638	1	6930	1
SLC35A2	4	0.9034	0.90341	1	15854	0	0.39633	0.39642	1	6931	1
EHBP1L1	4	0.49421	0.49491	1	8344	1	0.39637	0.39646	1	6932	1
RND2	4	0.092459	0.15351	1	2767	1	0.39641	0.3965	1	6933	1
TRIM15	4	0.53312	0.53308	1	9022	0	0.39648	0.39657	1	6934	1
BTBD18	4	0.95578	0.95575	1	16973	0	0.3966	0.39668	1	6935	1
KCNJ16	4	0.58325	0.58303	1	9916	0	0.39664	0.39672	1	6936	1
FBXL22	4	0.9764	0.97656	1	17435	0	0.39668	0.39675	1	6937	1
TNNI1	4	0.58856	0.58837	1	10012	0	0.39671	0.39679	1	6938	1
TRMT2B	4	0.8328	0.833	1	14429	0	0.39679	0.39686	1	6939	1
FBXL16	4	0.30008	0.33071	1	5558	1	0.39683	0.3969	1	6940	1
BRCC3	4	0.83137	0.83159	1	14401	0	0.39687	0.39694	1	6941	1
CERCAM	4	0.66758	0.66745	1	11395	0	0.39691	0.39698	1	6942	1
TNFRSF10B	4	0.58534	0.58516	1	9955	0	0.39698	0.39706	1	6943	1
BLCAP	4	0.62794	0.62768	1	10692	0	0.39702	0.39709	1	6944	1
MSI2	4	0.76659	0.7667	1	13186	0	0.39706	0.39713	1	6945	1
PPP6R2	4	0.58102	0.5808	1	9877	0	0.39722	0.39728	1	6946	1
ERAP1	4	0.7552	0.75528	1	12973	0	0.39725	0.39731	1	6947	1
TNR	4	0.90427	0.90427	1	15872	0	0.39733	0.39739	1	6948	1
GPLD1	4	0.53293	0.53289	1	9018	0	0.39737	0.39742	1	6949	1
RASD1	4	0.71057	0.71071	1	12181	0	0.39741	0.39746	1	6950	1
DNAJC16	4	0.90428	0.90427	1	15873	0	0.39745	0.39751	1	6951	1
PCDHA2	4	0.44695	0.45128	1	7584	1	0.39748	0.39754	1	6952	1
CNTN4	4	0.35678	0.37489	1	6315	1	0.39756	0.39762	1	6953	1
EVI5	4	0.093138	0.15445	1	2786	1	0.3976	0.39766	1	6954	1
ATP6V0D2	4	0.94362	0.94347	1	16720	0	0.39772	0.39778	1	6955	1
RAB8A	4	0.12507	0.19986	1	3511	2	0.39787	0.39794	1	6956	1
OR4D5	4	0.86863	0.86864	1	15179	0	0.39795	0.39802	1	6957	1
PLA2G3	4	0.73288	0.733	1	12588	0	0.39798	0.39806	1	6958	1
LRP2	4	0.31227	0.33993	1	5709	1	0.39806	0.39814	1	6959	1
MFSD10	4	0.059477	0.10602	0.95069	2009	1	0.3981	0.39819	1	6960	1
MBNL3	4	0.91415	0.91411	1	16088	0	0.39818	0.39827	1	6961	1
C3orf14	4	0.34158	0.36272	1	6111	1	0.39822	0.3983	1	6962	1
TRH	4	0.43593	0.44143	1	7411	1	0.39825	0.39835	1	6963	1
TNFRSF18	4	0.28838	0.32192	1	5429	1	0.39833	0.39843	1	6964	1
ZNF662	4	0.97074	0.97095	1	17298	0	0.39837	0.39847	1	6965	1
CEP250	4	0.47775	0.47937	1	8083	1	0.39845	0.39855	1	6966	1
RHOJ	4	0.83939	0.83955	1	14560	0	0.39848	0.39859	1	6967	1
KIAA1755	4	0.6372	0.63706	1	10840	0	0.3986	0.39872	1	6968	1
BABAM1	4	0.87498	0.87498	1	15306	0	0.39868	0.39879	1	6969	1
CSNK1G1	4	0.045736	0.085965	0.910163	1705	2	0.39871	0.39883	1	6970	1
MS4A1	4	0.73868	0.73881	1	12681	0	0.39875	0.39887	1	6971	1
STK32C	4	0.77521	0.77545	1	13325	0	0.39879	0.39891	1	6972	1
SLC17A1	4	0.49279	0.49363	1	8320	1	0.39883	0.39894	1	6973	1
RS1	4	0.91851	0.91844	1	16175	0	0.39895	0.39905	1	6974	1
RAB32	4	0.66476	0.66463	1	11350	0	0.39898	0.39908	1	6975	1
EOMES	4	0.076078	0.13025	0.976324	2407	1	0.39906	0.39916	1	6976	1
C1orf68	4	0.58061	0.58039	1	9871	0	0.3991	0.3992	1	6977	1
UTS2R	4	0.48439	0.48569	1	8191	1	0.39914	0.39923	1	6978	1
CHIT1	4	0.92242	0.92234	1	16252	0	0.39918	0.39927	1	6979	1
LAGE3	4	0.099114	0.16295	1	2920	2	0.39925	0.39935	1	6980	1
CHURC1	4	0.89766	0.89765	1	15727	0	0.39929	0.39939	1	6981	1
TARBP2	4	0.96275	0.96288	1	17122	0	0.39933	0.39942	1	6982	1
DAB1	4	0.93939	0.93927	1	16625	0	0.39941	0.3995	1	6983	1
MUC22	4	0.39621	0.40722	1	6860	1	0.3996	0.39969	1	6984	1
NRARP	4	0.5368	0.53672	1	9084	0	0.39964	0.39973	1	6985	1
CLDN20	4	0.78697	0.78731	1	13554	0	0.39971	0.39981	1	6986	1
CYTH4	4	0.40396	0.41377	1	6961	1	0.39975	0.39985	1	6987	1
OTP	4	0.8754	0.8754	1	15316	0	0.39983	0.39992	1	6988	1
TMEM106A	4	0.62355	0.62338	1	10615	0	0.39987	0.39996	1	6989	1
HLX	4	0.87864	0.87867	1	15370	0	0.3999	0.4	1	6990	1
GABRG1	4	0.7601	0.76018	1	13066	0	0.40006	0.40015	1	6991	1
PCDHGB6	4	0.76183	0.76191	1	13102	0	0.4001	0.40019	1	6992	1
ZNF222	3	0.24759	0.29219	1	4944	1	0.40021	0.40028	1	6993	0
CIB3	4	0.043143	0.082069	0.900549	1643	1	0.40021	0.40028	1	6994	1
DTX2	4	0.098832	0.16254	1	2912	2	0.40029	0.40036	1	6995	1
HBB	4	0.76361	0.7637	1	13139	0	0.40033	0.40039	1	6996	1
DLG2	4	0.92643	0.92639	1	16345	0	0.40037	0.40043	1	6997	1
NADSYN1	4	0.021349	0.049545	0.776705	1151	2	0.4004	0.40046	1	6998	1
ARHGEF7	4	0.43127	0.43741	1	7346	1	0.40044	0.4005	1	6999	1
TNNT1	4	0.96297	0.96307	1	17131	0	0.40056	0.40061	1	7000	1
TRIM69	4	0.041564	0.07977	0.896237	1606	1	0.4006	0.40065	1	7001	1
MEOX2	4	0.95225	0.95221	1	16900	0	0.40063	0.4007	1	7002	1
DZIP1	4	0.8906	0.89065	1	15588	0	0.40067	0.40074	1	7003	1
HR	4	0.13061	0.20772	1	3630	1	0.40071	0.40077	1	7004	1
ZNF841	4	0.97025	0.97045	1	17292	0	0.40075	0.40081	1	7005	1
GJB5	4	0.96373	0.96384	1	17150	0	0.40079	0.40084	1	7006	1
TBC1D22A	4	0.68133	0.6813	1	11649	0	0.40083	0.40088	1	7007	1
GBF1	4	0.94745	0.94732	1	16792	0	0.40094	0.40099	1	7008	1
PSME2	4	0.4824	0.48374	1	8153	1	0.40098	0.40103	1	7009	1
PCDH10	4	0.47491	0.47672	1	8033	1	0.40102	0.40106	1	7010	1
C6orf15	4	0.34461	0.36514	1	6158	1	0.40106	0.40111	1	7011	1
CFTR	4	0.7512	0.75135	1	12907	0	0.40109	0.40114	1	7012	1
OR2G6	4	0.24455	0.29	1	4905	1	0.40121	0.40125	1	7013	1
IFT172	4	0.89017	0.89023	1	15578	0	0.40125	0.40129	1	7014	1
ATG3	4	0.64848	0.64836	1	11048	0	0.40128	0.40133	1	7015	1
MTMR14	4	0.68432	0.68431	1	11711	0	0.40132	0.40137	1	7016	1
GHDC	4	0.45338	0.45702	1	7687	1	0.40136	0.4014	1	7017	1
TTC22	4	0.41826	0.42614	1	7157	1	0.4014	0.40143	1	7018	1
KCND3	4	0.35375	0.37249	1	6273	1	0.40151	0.40154	1	7019	1
AGAP3	4	0.41258	0.4212	1	7079	1	0.40159	0.40161	1	7020	1
STX2	4	0.90887	0.90884	1	15961	0	0.40167	0.40168	1	7021	1
EMD	4	0.68586	0.68585	1	11743	0	0.40174	0.40176	1	7022	1
PPARA	4	0.89692	0.89694	1	15713	0	0.40178	0.40179	1	7023	1
LUC7L3	4	0.051978	0.094988	0.93326	1837	2	0.40182	0.40184	1	7024	1
C11orf94	4	0.70068	0.70075	1	12020	0	0.40186	0.40187	1	7025	1
SCN3B	4	0.86021	0.86028	1	15000	0	0.4019	0.40192	1	7026	1
HTR3C	4	0.89436	0.89437	1	15662	0	0.40194	0.40196	1	7027	1
SLC25A23	4	0.73099	0.73111	1	12554	0	0.40197	0.40199	1	7028	1
IFNA5	1	0.59802	0.59776	1	10174	0	0.40198	0.402	1	7029	0
OR9I1	4	0.85971	0.85975	1	14988	0	0.40201	0.40204	1	7030	1
SIRT5	4	0.4481	0.45236	1	7605	1	0.40205	0.40208	1	7031	1
ANKRD65	4	0.26602	0.3054	1	5140	1	0.40209	0.40211	1	7032	1
CCDC113	4	0.20324	0.26098	1	4470	1	0.40217	0.40219	1	7033	1
MRP63	4	0.42073	0.42826	1	7194	1	0.40224	0.40227	1	7034	1
SRPRB	4	0.86794	0.86798	1	15158	0	0.40228	0.4023	1	7035	1
C9orf152	4	0.43787	0.44313	1	7443	1	0.40236	0.40238	1	7036	1
CDSN	4	0.7797	0.77997	1	13402	0	0.40239	0.40242	1	7037	1
PGLYRP2	4	0.94527	0.9451	1	16754	0	0.40243	0.40245	1	7038	1
C2orf88	4	0.38465	0.39757	1	6689	1	0.40247	0.4025	1	7039	1
CASC5	4	0.17444	0.24143	1	4173	1	0.40259	0.40261	1	7040	1
PYGO2	4	0.71887	0.71909	1	12327	0	0.40262	0.40264	1	7041	1
MAP10	4	0.98475	0.98497	1	17629	0	0.4027	0.40273	1	7042	1
LARS2	4	0.40067	0.41101	1	6914	1	0.40274	0.40276	1	7043	1
AFF2	4	0.32317	0.34832	1	5845	1	0.40278	0.40279	1	7044	1
CYP2R1	4	0.19395	0.25469	1	4371	1	0.40285	0.40288	1	7045	1
CCR9	4	0.38582	0.3985	1	6704	1	0.40289	0.40291	1	7046	1
FBP1	4	0.36254	0.37948	1	6394	1	0.40293	0.40294	1	7047	1
SBK2	4	0.72951	0.72963	1	12527	0	0.40297	0.40299	1	7048	1
ANKRD32	4	0.4732	0.47512	1	8005	1	0.40301	0.40303	1	7049	1
XPO7	4	0.93193	0.9319	1	16469	0	0.40308	0.40311	1	7050	1
EIF1B	4	0.12563	0.20064	1	3526	2	0.40312	0.40314	1	7051	1
CLEC2B	4	0.44297	0.4477	1	7518	1	0.40316	0.40317	1	7052	1
ACP5	4	0.7024	0.70249	1	12053	0	0.4032	0.4032	1	7053	1
PRAC1	3	0.80547	0.80582	1	13904	0	0.40324	0.40323	1	7054	0
WDR49	4	0.61622	0.61606	1	10484	0	0.40324	0.40323	1	7055	1
MRPL53	4	0.64887	0.64875	1	11054	0	0.40327	0.40327	1	7056	1
PLEKHH1	4	0.68228	0.68227	1	11665	0	0.40335	0.40334	1	7057	1
DNAJC2	4	0.077828	0.13274	0.979136	2448	2	0.40339	0.40338	1	7058	1
KRT26	4	0.42453	0.43153	1	7250	1	0.40343	0.40342	1	7059	1
CD52	3	0.75443	0.75453	1	12960	0	0.40344	0.40343	1	7060	0
HHIPL1	4	0.67094	0.67083	1	11445	0	0.40354	0.40353	1	7061	1
TMC2	4	0.74067	0.74085	1	12722	0	0.40358	0.40356	1	7062	1
EIF3G	4	0.3389	0.36059	1	6070	1	0.40369	0.40367	1	7063	1
SEL1L2	4	0.95965	0.95969	1	17052	0	0.40381	0.40378	1	7064	1
RUFY1	4	0.53576	0.53568	1	9064	0	0.40396	0.40393	1	7065	1
ISL2	4	0.37655	0.39095	1	6583	1	0.404	0.40397	1	7066	1
ZBED4	4	0.49225	0.49311	1	8308	1	0.40404	0.40401	1	7067	1
SHC1	4	0.47747	0.47911	1	8080	1	0.40411	0.40408	1	7068	1
SCN5A	4	0.38147	0.39496	1	6645	1	0.40423	0.40421	1	7069	1
ASCL2	4	0.89311	0.89314	1	15637	0	0.4043	0.40429	1	7070	1
AMZ1	4	0.83925	0.83942	1	14552	0	0.40434	0.40432	1	7071	1
PQLC2	4	0.97643	0.97658	1	17436	0	0.40438	0.40436	1	7072	1
DMRT2	4	0.87074	0.87073	1	15220	0	0.40442	0.40439	1	7073	1
KATNB1	4	0.58793	0.58774	1	10003	0	0.40446	0.40443	1	7074	1
CHST15	4	0.69663	0.6966	1	11940	0	0.4045	0.40446	1	7075	1
BMP2	4	0.01213	0.03132	0.683857	827	3	0.40457	0.40453	1	7076	1
RAE1	4	0.076021	0.13016	0.976324	2405	2	0.40461	0.40458	1	7077	1
ZBTB33	4	0.67522	0.67516	1	11520	0	0.40465	0.40461	1	7078	1
FAM133A	4	0.87199	0.87192	1	15252	0	0.40469	0.40464	1	7079	1
SNX8	4	0.56576	0.56565	1	9604	0	0.40472	0.40469	1	7080	1
DLL4	4	0.18718	0.25008	1	4295	1	0.40484	0.40481	1	7081	1
PLA2G7	4	0.8684	0.86841	1	15170	0	0.40503	0.40499	1	7082	1
POLR3F	4	0.16686	0.23626	1	4087	1	0.40507	0.40504	1	7083	1
MAPK13	4	0.68577	0.68576	1	11742	0	0.40511	0.40507	1	7084	1
KRTAP6-2	4	0.80997	0.81029	1	13980	0	0.40518	0.40514	1	7085	1
EIF1	2	0.86709	0.8671	1	15145	0	0.40525	0.4052	1	7086	0
RAB27A	4	0.46926	0.4714	1	7942	1	0.40526	0.40521	1	7087	1
ZNF467	4	0.73053	0.73064	1	12541	0	0.4053	0.40525	1	7088	1
PRSS46	4	0.45595	0.45936	1	7727	1	0.40533	0.40531	1	7089	1
ZNF581	4	0.47299	0.47491	1	8001	1	0.40537	0.40535	1	7090	1
DDHD2	4	0.72958	0.7297	1	12528	0	0.40541	0.40538	1	7091	1
SLC11A2	4	0.3522	0.37124	1	6254	1	0.40545	0.40543	1	7092	1
CDYL2	4	0.88565	0.88571	1	15491	0	0.40552	0.40549	1	7093	1
LDLRAD2	4	0.78322	0.78357	1	13471	0	0.40568	0.40564	1	7094	1
TRPM6	4	0.48623	0.48739	1	8225	1	0.40571	0.40568	1	7095	1
THAP4	4	0.097939	0.16128	1	2890	1	0.40579	0.40575	1	7096	1
KCNQ2	4	0.742	0.74211	1	12747	0	0.40583	0.4058	1	7097	1
UCP3	4	0.46733	0.46967	1	7910	1	0.40587	0.40584	1	7098	1
METAP1D	4	0.11176	0.18101	1	3202	2	0.40591	0.40588	1	7099	1
CCDC6	4	0.55922	0.55912	1	9457	0	0.40594	0.40591	1	7100	1
TIMP2	4	0.61898	0.61886	1	10532	0	0.40602	0.40598	1	7101	1
UQCR10	4	0.4911	0.49198	1	8293	1	0.40606	0.40602	1	7102	1
TP53INP1	4	0.63385	0.63368	1	10792	0	0.4061	0.40606	1	7103	1
SLC39A11	4	0.97221	0.97243	1	17332	0	0.40613	0.40609	1	7104	1
HDLBP	4	0.33976	0.36125	1	6086	1	0.40617	0.40613	1	7105	1
FAM187B	4	0.54925	0.54902	1	9300	0	0.40621	0.40616	1	7106	1
CLCNKA	4	0.71325	0.71347	1	12232	0	0.40629	0.40624	1	7107	1
HSPA4L	4	0.60851	0.60835	1	10358	0	0.40636	0.40632	1	7108	1
CCDC155	4	0.51648	0.51668	1	8722	1	0.4064	0.40637	1	7109	1
DTHD1	4	0.54337	0.5432	1	9192	0	0.40648	0.40644	1	7110	1
LRRC32	4	0.96821	0.96834	1	17251	0	0.40659	0.40655	1	7111	1
CLEC1B	4	0.3198	0.3457	1	5798	1	0.40667	0.40662	1	7112	1
PACRG	4	0.60518	0.60501	1	10296	0	0.40674	0.40671	1	7113	1
SPTBN2	4	0.82291	0.8232	1	14233	0	0.40682	0.40678	1	7114	1
LINC00632	4	0.56546	0.56536	1	9598	0	0.40686	0.40683	1	7115	1
FAM135B	4	0.29243	0.32497	1	5476	1	0.40693	0.4069	1	7116	1
COMMD8	4	0.9629	0.96301	1	17127	0	0.40708	0.40704	1	7117	1
PKM	4	0.61416	0.61401	1	10451	0	0.4072	0.40715	1	7118	1
RHOH	4	0.24814	0.29261	1	4949	1	0.40724	0.4072	1	7119	1
HMCES	4	0.090326	0.15051	1	2715	2	0.40727	0.40724	1	7120	1
TSC22D3	4	0.55922	0.55912	1	9521	0	0.40735	0.40732	1	7121	1
LY9	4	0.9701	0.97029	1	17288	0	0.40743	0.40738	1	7122	1
HNF4G	4	0.68297	0.68298	1	11682	0	0.40746	0.40743	1	7123	1
RBP4	4	0.48497	0.4862	1	8203	1	0.4075	0.40747	1	7124	1
LAMA3	4	0.87499	0.87499	1	15307	0	0.40754	0.40751	1	7125	1
BICD2	4	0.053377	0.097043	0.935472	1869	2	0.40758	0.40754	1	7126	1
CCR8	4	0.67682	0.67674	1	11550	0	0.40762	0.40759	1	7127	1
OR13C8	4	0.68943	0.68943	1	11812	0	0.40765	0.40762	1	7128	1
MAN1A1	4	0.12028	0.19306	1	3406	1	0.40769	0.40765	1	7129	1
C4orf33	3	0.13567	0.21494	1	3744	1	0.40774	0.4077	1	7130	0
CNOT7	4	0.028787	0.060734	0.82801	1324	2	0.40777	0.40773	1	7131	1
LBX1	4	0.94068	0.94053	1	16652	0	0.40784	0.4078	1	7132	1
DIAPH3	4	0.52326	0.52329	1	8842	1	0.40788	0.40783	1	7133	1
TOX	4	0.86264	0.86266	1	15044	0	0.40792	0.40788	1	7134	1
PDE1C	4	0.83211	0.83234	1	14419	0	0.40796	0.40791	1	7135	1
ZNF629	4	0.55922	0.55912	1	9437	0	0.408	0.40794	1	7136	1
PPM1J	4	0.25831	0.29986	1	5049	1	0.40803	0.40799	1	7137	1
DNPH1	4	0.15715	0.22976	1	3983	1	0.40811	0.40807	1	7138	1
AKR1D1	4	0.10261	0.16797	1	2985	2	0.40815	0.40812	1	7139	1
PRTFDC1	4	0.033801	0.068197	0.860221	1431	1	0.40819	0.40816	1	7140	1
CCKBR	4	0.33617	0.3585	1	6030	1	0.40822	0.4082	1	7141	1
SNX20	4	0.66827	0.66812	1	11403	0	0.4083	0.40828	1	7142	1
OSBPL3	4	0.5802	0.57998	1	9863	0	0.40838	0.40835	1	7143	1
PPP1R11	4	0.14885	0.22429	1	3891	1	0.40841	0.40839	1	7144	1
CLEC19A	4	0.13122	0.20856	1	3644	1	0.40845	0.40843	1	7145	1
OR2AJ1	4	0.46691	0.46928	1	7904	1	0.40849	0.40846	1	7146	1
PLS3	4	0.51612	0.51631	1	8716	1	0.40853	0.40851	1	7147	1
DPP6	4	0.50827	0.50859	1	8588	1	0.4086	0.40858	1	7148	1
C19orf10	4	0.022878	0.051876	0.785187	1193	2	0.40864	0.40863	1	7149	1
PPP1R8	4	0.72871	0.72883	1	12514	0	0.40868	0.40866	1	7150	1
ARHGAP4	4	0.34264	0.36357	1	6126	1	0.40876	0.40873	1	7151	1
SLAMF1	4	0.9002	0.90022	1	15781	0	0.40879	0.40877	1	7152	1
GPR173	4	0.98144	0.98164	1	17548	0	0.40883	0.4088	1	7153	1
PMEPA1	4	0.67077	0.67065	1	11442	0	0.40898	0.40895	1	7154	1
ATP9A	4	0.54785	0.54768	1	9275	0	0.40902	0.40898	1	7155	1
ZFAND2B	4	0.68482	0.68482	1	11718	0	0.40906	0.40901	1	7156	1
KCNAB3	4	0.90362	0.90364	1	15860	0	0.4091	0.40904	1	7157	1
SFTA3	4	0.65787	0.65771	1	11226	0	0.40914	0.40908	1	7158	1
FKBP14	4	0.65524	0.6551	1	11177	0	0.40917	0.40911	1	7159	1
DCDC2	4	0.43366	0.43943	1	7384	1	0.40921	0.40914	1	7160	1
CAMK2D	4	0.16164	0.23279	1	4033	1	0.40925	0.40918	1	7161	1
FAM83D	4	0.13286	0.21092	1	3678	2	0.40932	0.40925	1	7162	1
SH3GL1	4	0.22443	0.27564	1	4696	1	0.4094	0.40932	1	7163	1
NPBWR1	4	0.84038	0.8405	1	14582	0	0.40944	0.40935	1	7164	1
NSG2	4	0.34482	0.3653	1	6162	1	0.40948	0.4094	1	7165	1
C1QL3	4	0.84688	0.847	1	14722	0	0.40959	0.40952	1	7166	1
DCAF8	4	0.69686	0.69685	1	11946	0	0.40963	0.40955	1	7167	1
ANKHD1	1	0.59035	0.59011	1	10045	0	0.40965	0.40958	1	7168	0
BMPR2	4	0.55922	0.55912	1	9488	0	0.40967	0.40959	1	7169	1
HOXC4	4	0.89561	0.89561	1	15689	0	0.40974	0.40968	1	7170	1
CARF	4	0.78251	0.78284	1	13452	0	0.40986	0.4098	1	7171	1
TNNI2	4	0.40243	0.41248	1	6942	1	0.40989	0.40983	1	7172	1
GLP1R	4	0.55922	0.55912	1	9423	0	0.40997	0.40991	1	7173	1
C14orf23	4	0.92917	0.92915	1	16398	0	0.41001	0.40995	1	7174	1
C10orf99	4	0.90151	0.90152	1	15810	0	0.41004	0.40999	1	7175	1
TEP1	4	0.3623	0.37929	1	6390	1	0.41008	0.41002	1	7176	1
ARNT	4	0.99168	0.9918	1	17820	0	0.41012	0.41005	1	7177	1
FABP9	4	0.57856	0.57834	1	9834	0	0.41016	0.41009	1	7178	1
DPPA5	4	0.93331	0.93329	1	16496	0	0.41031	0.41024	1	7179	1
CFL1	4	0.5168	0.51701	1	8726	1	0.41035	0.41028	1	7180	1
IPO9	4	0.094706	0.15669	1	2816	1	0.41039	0.41031	1	7181	1
SIAE	4	0.99394	0.99403	1	17877	0	0.41042	0.41035	1	7182	1
STXBP5L	4	0.051474	0.094244	0.932069	1825	2	0.41046	0.41039	1	7183	1
HEPH	4	0.95745	0.95745	1	17003	0	0.4105	0.41043	1	7184	1
NAT8	4	0.094829	0.15685	1	2817	2	0.41054	0.41047	1	7185	1
ENOSF1	4	0.19787	0.25729	1	4408	1	0.41057	0.41051	1	7186	1
UNC93A	4	0.93038	0.93039	1	16425	0	0.41065	0.41059	1	7187	1
FAM46B	4	0.9366	0.93656	1	16567	0	0.41069	0.41063	1	7188	1
GPR128	4	0.46993	0.47205	1	7954	1	0.41073	0.41067	1	7189	1
CASP2	4	0.63607	0.63595	1	10821	0	0.41084	0.41078	1	7190	1
CDH4	4	0.97106	0.97127	1	17308	0	0.41088	0.41083	1	7191	1
AGXT	4	0.43845	0.44368	1	7453	1	0.41092	0.41086	1	7192	1
TTC27	4	0.24624	0.29121	1	4925	1	0.41107	0.41103	1	7193	1
SULT1C4	4	0.97101	0.97122	1	17305	0	0.4111	0.41107	1	7194	1
XRCC4	4	0.94348	0.94332	1	16717	0	0.41122	0.41119	1	7195	1
WSCD2	4	0.8655	0.8655	1	15109	0	0.41126	0.41123	1	7196	1
ETV7	4	0.16366	0.23414	1	4055	1	0.41133	0.41131	1	7197	1
ZNF625	3	0.96103	0.96112	1	17084	0	0.41133	0.41132	1	7198	0
HECTD1	4	0.56549	0.56539	1	9599	0	0.41137	0.41136	1	7199	1
DNAJC22	4	0.082395	0.13924	0.990268	2538	2	0.41141	0.41139	1	7200	1
RIMS1	4	0.22573	0.27658	1	4710	1	0.41148	0.41146	1	7201	1
THAP10	4	0.14691	0.22304	1	3866	1	0.41152	0.41149	1	7202	1
RAPGEF4	4	0.97441	0.97461	1	17387	0	0.41163	0.41161	1	7203	1
FGF3	4	0.94264	0.94247	1	16696	0	0.41167	0.41164	1	7204	1
NUGGC	4	0.63776	0.63759	1	10851	0	0.41171	0.41169	1	7205	1
ZCCHC8	4	0.3279	0.35197	1	5915	1	0.41175	0.41172	1	7206	1
TP53BP1	4	0.96877	0.96894	1	17262	0	0.41182	0.41179	1	7207	1
GRAMD3	4	0.59557	0.59535	1	10133	0	0.41186	0.41183	1	7208	1
TBX18	4	0.69791	0.69795	1	11971	0	0.4119	0.41186	1	7209	1
TRAPPC10	4	0.76787	0.768	1	13208	0	0.41194	0.41189	1	7210	1
ABTB2	4	0.77245	0.77267	1	13278	0	0.41197	0.41194	1	7211	1
WIZ	4	0.2624	0.3028	1	5096	1	0.41213	0.41209	1	7212	1
STMN4	4	0.86516	0.86517	1	15101	0	0.41216	0.41212	1	7213	1
HN1	4	0.16396	0.23435	1	4058	1	0.4122	0.41216	1	7214	1
RBM3	4	0.94009	0.93996	1	16637	0	0.41231	0.41227	1	7215	1
KCNK1	4	0.1506	0.22542	1	3909	1	0.41235	0.4123	1	7216	1
MYH2	4	0.22364	0.2751	1	4685	1	0.41239	0.41234	1	7217	1
ARHGAP11A	4	0.28934	0.32262	1	5440	1	0.41243	0.41239	1	7218	1
CCDC102A	4	0.4509	0.4548	1	7650	1	0.41246	0.41243	1	7219	1
FAM183B	4	0.98433	0.98457	1	17619	0	0.4125	0.41247	1	7220	1
TYMP	4	0.99299	0.99312	1	17849	0	0.41254	0.41252	1	7221	1
ZNF585A	4	0.95851	0.95855	1	17030	0	0.41258	0.41256	1	7222	1
HOOK3	4	0.7216	0.72179	1	12375	0	0.41262	0.41259	1	7223	1
PIGA	4	0.39316	0.40468	1	6817	1	0.41265	0.41264	1	7224	1
OR4X1	4	0.43589	0.44139	1	7410	1	0.41273	0.41271	1	7225	1
CT47B1	4	0.91786	0.91779	1	16168	0	0.41288	0.41287	1	7226	1
STAG2	4	0.18684	0.24984	1	4293	1	0.41292	0.41291	1	7227	1
BLOC1S5	4	0.47671	0.47841	1	8066	1	0.41296	0.41294	1	7228	1
OR52A5	4	0.8846	0.88463	1	15468	0	0.41299	0.41299	1	7229	1
GCC1	4	0.698	0.69804	1	11974	0	0.41307	0.41307	1	7230	1
TBC1D10A	4	0.33894	0.36062	1	6071	1	0.41318	0.41319	1	7231	1
LARP7	4	0.523	0.52303	1	8835	1	0.41322	0.41323	1	7232	1
WFDC8	4	0.79767	0.79805	1	13766	0	0.41326	0.41327	1	7233	1
YPEL2	4	0.52917	0.52916	1	8951	0	0.41333	0.41334	1	7234	1
AREL1	4	0.97772	0.97783	1	17465	0	0.41341	0.41343	1	7235	1
SUPT5H	4	0.46526	0.46781	1	7879	1	0.41345	0.41347	1	7236	1
NRXN3	4	0.86856	0.86857	1	15177	0	0.41348	0.41351	1	7237	0
LRRTM1	4	0.75168	0.75185	1	12914	0	0.41352	0.41355	1	7238	0
NPR3	4	0.42449	0.4315	1	7249	1	0.41356	0.41358	1	7239	0
IL4R	4	0.75779	0.75786	1	13022	0	0.4136	0.41362	1	7240	0
KRT25	4	0.58181	0.58158	1	9891	0	0.41363	0.41366	1	7241	0
GNG2	4	0.41792	0.42585	1	7154	1	0.41367	0.4137	1	7242	0
NME8	4	0.87898	0.879	1	15375	0	0.41371	0.41375	1	7243	0
GPBP1L1	4	0.3565	0.37467	1	6310	1	0.41375	0.41377	1	7244	0
FAM101A	4	0.57451	0.57442	1	9756	0	0.4139	0.41393	1	7245	0
MTDH	4	0.40415	0.41394	1	6963	1	0.41397	0.414	1	7246	0
METTL7A	4	0.17195	0.23974	1	4147	1	0.41401	0.41403	1	7247	0
MYF6	4	0.098023	0.16139	1	2892	2	0.41409	0.41411	1	7248	0
ALDH6A1	4	0.85753	0.8576	1	14946	0	0.41412	0.41415	1	7249	0
TIRAP	4	0.65807	0.65791	1	11228	0	0.4142	0.41423	1	7250	0
TNFRSF6B	4	0.77677	0.77699	1	13350	0	0.41424	0.41426	1	7251	0
SAC3D1	4	0.34817	0.368	1	6196	1	0.41428	0.41431	1	7252	0
SEMA3A	4	0.11192	0.18125	1	3205	1	0.41431	0.41434	1	7253	0
S100A6	4	0.11135	0.18044	1	3189	1	0.41435	0.41437	1	7254	0
CAPNS2	4	0.37644	0.39084	1	6581	1	0.41439	0.4144	1	7255	0
MOSPD1	4	0.32165	0.34714	1	5822	1	0.41443	0.41444	1	7256	0
FCAMR	4	0.51501	0.51521	1	8694	1	0.4145	0.41452	1	7257	0
INS-IGF2	4	0.94942	0.94934	1	16835	0	0.41454	0.41456	1	7258	0
HUS1B	4	0.94954	0.94946	1	16839	0	0.41458	0.4146	1	7259	0
PPP3CC	4	0.53481	0.53475	1	9049	0	0.41469	0.41471	1	7260	0
GZMB	4	0.84696	0.84708	1	14725	0	0.4148	0.41482	1	7261	0
CCDC173	4	0.93904	0.93893	1	16620	0	0.41484	0.41485	1	7262	0
TP63	4	0.64215	0.64194	1	10938	0	0.41495	0.41499	1	7263	0
C10orf76	4	0.1893	0.25156	1	4320	1	0.41499	0.41503	1	7264	0
LPAR3	4	0.93045	0.93047	1	16428	0	0.41503	0.41507	1	7265	0
2017-09-15	4	0.98867	0.98884	1	17723	0	0.41507	0.4151	1	7266	0
DDX18	4	0.00040645	0.0015109	0.247947	106	3	0.4151	0.41513	1	7267	0
FAM19A4	4	0.010524	0.027367	0.657132	752	3	0.41514	0.41517	1	7268	0
SKIV2L	4	0.88295	0.88298	1	15437	0	0.41518	0.41521	1	7269	0
ZNF619	4	0.59242	0.59224	1	10077	0	0.41522	0.41524	1	7270	0
NEUROG2	4	0.6216	0.62147	1	10579	0	0.41533	0.41535	1	7271	0
SLC22A24	4	0.63867	0.6385	1	10872	0	0.41548	0.41552	1	7272	0
C5orf17	2	0.6386	0.63842	1	10870	0	0.41562	0.41564	1	7273	0
LILRB4	4	0.22107	0.27328	1	4662	1	0.41571	0.41573	1	7274	0
ESD	4	0.64792	0.64781	1	11038	0	0.41574	0.41576	1	7275	0
RSPH1	4	0.6767	0.67662	1	11548	0	0.41578	0.4158	1	7276	0
ZNF461	4	0.39937	0.40992	1	6897	1	0.41582	0.41584	1	7277	0
MMP14	4	0.97065	0.97085	1	17297	0	0.41589	0.4159	1	7278	0
OR5B12	4	0.051931	0.094909	0.93326	1836	1	0.41593	0.41594	1	7279	0
RNASE9	4	0.2359	0.28376	1	4807	1	0.41601	0.41602	1	7280	0
NBN	4	0.12355	0.19772	1	3482	1	0.41616	0.41618	1	7281	0
AADAT	4	0.84359	0.84375	1	14649	0	0.41627	0.41629	1	7282	0
POU5F1	1	0.58372	0.5835	1	9926	0	0.41628	0.41629	1	7283	0
PCSK1	4	0.13526	0.21434	1	3732	1	0.41634	0.41636	1	7284	0
CHRNG	4	0.10215	0.1673	1	2980	1	0.41638	0.4164	1	7285	0
SLC25A20	4	0.24596	0.29101	1	4920	1	0.41642	0.41644	1	7286	0
CYP19A1	4	0.3168	0.3434	1	5761	1	0.41649	0.41651	1	7287	0
RECK	4	0.21663	0.27019	1	4609	1	0.41653	0.41655	1	7288	0
TANGO6	4	0.12074	0.19374	1	3417	2	0.41657	0.41659	1	7289	0
ADAMTS13	4	0.49522	0.49589	1	8362	1	0.41668	0.41669	1	7290	0
GSTM3	4	0.67744	0.67735	1	11564	0	0.41672	0.41673	1	7291	0
ANKRD9	4	0.57714	0.57696	1	9804	0	0.41676	0.41677	1	7292	0
CD84	4	0.76248	0.76257	1	13118	0	0.41691	0.41693	1	7293	0
TMEM221	4	0.68934	0.68932	1	11809	0	0.41706	0.41707	1	7294	0
LARS	4	0.099085	0.16291	1	2918	1	0.4171	0.41711	1	7295	0
CERS6	4	0.71022	0.71034	1	12176	0	0.41713	0.41716	1	7296	0
SF3A1	4	0.3051	0.3345	1	5615	1	0.41717	0.4172	1	7297	0
SEMG1	4	0.7857	0.78603	1	13524	0	0.41721	0.41723	1	7298	0
TP53AIP1	4	0.6966	0.69658	1	11939	0	0.41725	0.41728	1	7299	0
RFX8	4	0.46596	0.46843	1	7890	1	0.41732	0.41737	1	7300	0
PHF11	4	0.89091	0.89096	1	15594	0	0.41736	0.41741	1	7301	0
IGFL1	4	0.62244	0.62228	1	10594	0	0.4174	0.41745	1	7302	0
TUBA1C	1	0.58257	0.58236	1	9905	0	0.41743	0.41749	1	7303	0
ENPP3	4	0.64861	0.64848	1	11050	0	0.41743	0.41749	1	7304	0
HLA-DMB	4	0.97798	0.9781	1	17470	0	0.41747	0.41753	1	7305	0
GPER1	4	0.25449	0.29711	1	5008	1	0.41751	0.41756	1	7306	0
THY1	4	0.88006	0.88005	1	15389	0	0.41755	0.4176	1	7307	0
RP11-766F14.2	4	0.7953	0.79565	1	13728	0	0.41762	0.41769	1	7308	0
ENTPD6	4	0.38265	0.39594	1	6658	1	0.41766	0.41772	1	7309	0
HIST1H2AK	4	0.46891	0.4711	1	7935	1	0.41781	0.41788	1	7310	0
OLFML2A	4	0.66501	0.66488	1	11354	0	0.41785	0.41791	1	7311	0
DLX6	4	0.72452	0.72469	1	12429	0	0.41788	0.41794	1	7312	0
XKR7	4	0.76429	0.76437	1	13150	0	0.41792	0.41798	1	7313	0
SLAIN2	4	0.50787	0.50818	1	8578	1	0.41796	0.41801	1	7314	0
RNF111	4	0.95606	0.95604	1	16977	0	0.418	0.41805	1	7315	0
OR4N5	4	0.71422	0.71446	1	12248	0	0.41803	0.41809	1	7316	0
TRPM5	4	0.38367	0.39678	1	6675	1	0.41811	0.41817	1	7317	0
HIST1H2AD	4	0.48476	0.48603	1	8202	1	0.41818	0.41824	1	7318	0
OTUD1	4	0.99225	0.99237	1	17830	0	0.41822	0.41828	1	7319	0
CABLES1	4	0.056841	0.10207	0.946073	1948	1	0.41826	0.41831	1	7320	0
IL13RA1	4	0.81084	0.81116	1	13995	0	0.4183	0.41835	1	7321	0
C4orf40	4	0.88463	0.88465	1	15469	0	0.41845	0.41849	1	7322	0
TBX4	4	0.55295	0.55276	1	9358	0	0.41848	0.41853	1	7323	0
SLCO5A1	4	0.99785	0.99791	1	17970	0	0.41856	0.41862	1	7324	0
PAK2	4	0.087373	0.14637	0.997371	2647	1	0.41863	0.4187	1	7325	0
SHISA3	4	0.60995	0.6098	1	10381	0	0.41871	0.41876	1	7326	0
TFAP2E	4	0.52371	0.52376	1	8851	1	0.41875	0.41881	1	7327	0
RFPL2	4	0.95432	0.95428	1	16937	0	0.41878	0.41884	1	7328	0
BIRC2	4	0.94147	0.9413	1	16670	0	0.41882	0.41887	1	7329	0
ALDH8A1	4	0.39127	0.40309	1	6789	1	0.4189	0.41894	1	7330	0
SCRT2	4	0.98159	0.98179	1	17553	0	0.41893	0.41898	1	7331	0
CYP4X1	4	0.92622	0.92615	1	16338	0	0.41897	0.41903	1	7332	0
KIAA1328	4	0.16307	0.23375	1	4049	1	0.41904	0.41908	1	7333	0
FEN1	4	0.082412	0.13926	0.990268	2539	2	0.41908	0.41913	1	7334	0
VAMP1	4	0.35058	0.36995	1	6229	1	0.41912	0.41916	1	7335	0
MORF4L2	4	0.24864	0.29295	1	4953	1	0.41919	0.41924	1	7336	0
SLC25A34	4	0.8481	0.8482	1	14747	0	0.41923	0.41927	1	7337	0
PAX7	4	0.33505	0.35763	1	6012	1	0.41931	0.41935	1	7338	0
HCFC1R1	4	0.37608	0.39052	1	6577	1	0.41938	0.41942	1	7339	0
BRD2	4	0.65443	0.65428	1	11161	0	0.41942	0.41945	1	7340	0
CALHM2	4	0.51723	0.51743	1	8735	1	0.41946	0.41949	1	7341	0
DEFB134	4	0.96091	0.96099	1	17082	0	0.41961	0.41964	1	7342	0
MED20	4	0.046098	0.086481	0.912137	1712	2	0.41964	0.41968	1	7343	0
SPATC1	4	0.12523	0.20009	1	3517	1	0.41968	0.41972	1	7344	0
WNT2	4	0.14661	0.22283	1	3862	1	0.41972	0.41975	1	7345	0
GATSL3	4	0.46195	0.46479	1	7821	1	0.41979	0.41982	1	7346	0
MRPL27	4	0.57115	0.57103	1	9705	0	0.41983	0.41985	1	7347	0
BSCL2	4	0.0083287	0.021992	0.613793	646	3	0.41987	0.41988	1	7348	0
FOXJ1	4	0.047382	0.088346	0.917872	1738	1	0.41991	0.41992	1	7349	0
FAM216A	4	0.85062	0.85069	1	14795	0	0.41998	0.41999	1	7350	0
SOCS6	4	0.88833	0.88838	1	15542	0	0.42006	0.42008	1	7351	0
H1FOO	4	0.97354	0.97376	1	17366	0	0.42009	0.42012	1	7352	0
ARL14	4	0.73753	0.73763	1	12654	0	0.42013	0.42015	1	7353	0
WDR83	4	0.96242	0.96251	1	17110	0	0.4202	0.42022	1	7354	0
KRTAP19-4	2	0.89327	0.89327	1	15638	0	0.42021	0.42023	1	7355	0
CD83	4	0.75766	0.75772	1	13019	0	0.42024	0.42026	1	7356	0
CCDC134	4	0.73699	0.73711	1	12648	0	0.42028	0.4203	1	7357	0
RTEL1	4	0.012906	0.033212	0.70158	854	2	0.42032	0.42034	1	7358	0
C1orf100	4	0.73961	0.73977	1	12697	0	0.42035	0.42037	1	7359	0
UBN1	4	0.59101	0.5908	1	10056	0	0.42039	0.42041	1	7360	0
CSF3R	4	0.45423	0.45782	1	7701	1	0.42043	0.42044	1	7361	0
GPR160	2	0.71456	0.71479	1	12256	0	0.42047	0.42048	1	7362	0
CEP19	4	0.23143	0.2806	1	4763	1	0.4205	0.42051	1	7363	0
TKT	4	0.15045	0.22531	1	3908	1	0.42054	0.42055	1	7364	0
CRAT	4	0.76576	0.76583	1	13169	0	0.42065	0.42068	1	7365	0
IFT122	4	0.88137	0.8814	1	15412	0	0.42069	0.42071	1	7366	0
PRIMA1	4	0.9635	0.96361	1	17143	0	0.42073	0.42075	1	7367	0
EBI3	4	0.40132	0.41154	1	6924	1	0.42077	0.42079	1	7368	0
ASAP1	4	0.051067	0.093667	0.931224	1815	2	0.4208	0.42084	1	7369	0
RNF17	4	0.088633	0.14819	0.9981	2681	1	0.42088	0.42091	1	7370	0
KAT7	4	0.90208	0.90211	1	15825	0	0.42091	0.42093	1	7371	0
ATP5G1	3	0.44858	0.45276	1	7612	0	0.42094	0.42096	1	7372	0
PDSS2	4	0.94552	0.94535	1	16757	0	0.4211	0.42113	1	7373	0
FARP1	4	0.85811	0.85817	1	14957	0	0.42118	0.4212	1	7374	0
THOC5	4	0.37509	0.38966	1	6563	1	0.42125	0.42128	1	7375	0
PGBD1	4	0.90242	0.90243	1	15836	0	0.42129	0.42131	1	7376	0
COL4A1	4	0.70166	0.70175	1	12040	0	0.42136	0.42139	1	7377	0
PLAGL1	4	0.00115	0.0038341	0.33772	205	3	0.4214	0.42143	1	7378	0
TEX29	4	0.78841	0.78876	1	13578	0	0.42155	0.42158	1	7379	0
MPST	4	0.63552	0.63541	1	10814	0	0.42159	0.42161	1	7380	0
MAGEL2	4	0.86384	0.86386	1	15068	0	0.42162	0.42165	1	7381	0
NOTCH4	4	0.55922	0.55912	1	9452	0	0.4217	0.42171	1	7382	0
ANKAR	4	0.58975	0.58948	1	10035	0	0.42189	0.4219	1	7383	0
PACSIN2	4	0.58616	0.58599	1	9969	0	0.42192	0.42194	1	7384	0
ADAT3	4	0.30544	0.33476	1	5620	1	0.42196	0.42196	1	7385	0
STEAP3	4	0.47223	0.4742	1	7988	1	0.422	0.422	1	7386	0
TTLL12	4	0.78686	0.78722	1	13551	0	0.42203	0.42203	1	7387	0
F2RL1	4	0.82298	0.82327	1	14236	0	0.42215	0.42215	1	7388	0
LASP1	4	0.93352	0.93349	1	16502	0	0.42226	0.42226	1	7389	0
CDKN2C	4	0.92597	0.92591	1	16334	0	0.4223	0.4223	1	7390	0
TMEM126B	4	0.84056	0.84069	1	14587	0	0.42233	0.42234	1	7391	0
PDE7A	4	0.55922	0.55912	1	9380	0	0.42237	0.42239	1	7392	0
TMEM121	4	0.48514	0.48637	1	8206	1	0.42244	0.42246	1	7393	0
ELFN2	4	0.59047	0.59022	1	10047	0	0.42248	0.4225	1	7394	0
TNFAIP8L3	4	0.80238	0.80271	1	13850	0	0.42252	0.42253	1	7395	0
GGN	4	0.94256	0.94238	1	16695	0	0.42256	0.42257	1	7396	0
CSN2	4	0.613	0.61282	1	10431	0	0.42263	0.42265	1	7397	0
SERTM1	4	0.99555	0.99563	1	17907	0	0.42271	0.42273	1	7398	0
RAD54L	4	0.44148	0.44641	1	7493	1	0.42274	0.42277	1	7399	0
FAM228A	4	0.21043	0.26588	1	4546	1	0.42278	0.42281	1	7400	0
ITFG3	4	0.13299	0.21111	1	3680	1	0.42282	0.42284	1	7401	0
SMIM8	2	0.79387	0.79422	1	13702	0	0.42282	0.42285	1	7402	0
TIMMDC1	4	0.66785	0.66773	1	11399	0	0.42293	0.42296	1	7403	0
STEAP1B	4	0.90628	0.90625	1	15911	0	0.42297	0.42299	1	7404	0
AK1	4	0.41103	0.41985	1	7056	1	0.423	0.42303	1	7405	0
ANK1	4	0.62665	0.62645	1	10666	0	0.42304	0.42307	1	7406	0
ZSCAN10	4	0.079231	0.13476	0.983144	2475	2	0.42308	0.42311	1	7407	0
GOSR1	4	0.95496	0.9549	1	16954	0	0.42315	0.42318	1	7408	0
ATP10B	4	0.7532	0.75336	1	12942	0	0.42334	0.42336	1	7409	0
ANGEL2	4	0.73013	0.73022	1	12532	0	0.42341	0.42343	1	7410	0
RABEP1	4	0.67812	0.67803	1	11582	0	0.42349	0.4235	1	7411	0
BAALC	4	0.97889	0.97905	1	17490	0	0.42352	0.42354	1	7412	0
LAX1	4	0.64735	0.64724	1	11029	0	0.4236	0.42361	1	7413	0
TNRC18	4	0.12151	0.19483	1	3436	1	0.42375	0.42375	1	7414	0
C9orf92	4	0.62616	0.62595	1	10658	0	0.42379	0.42379	1	7415	0
MAGEA4	4	0.91762	0.91756	1	16160	0	0.4239	0.4239	1	7416	0
NPTX1	4	0.57011	0.56999	1	9679	0	0.42405	0.42403	1	7417	0
KRTAP6-3	4	0.95106	0.95102	1	16874	0	0.42408	0.42408	1	7418	0
RBM8A	4	0.24587	0.29095	1	4918	1	0.42416	0.42415	1	7419	0
PRCD	4	0.16489	0.23494	1	4067	1	0.42419	0.42419	1	7420	0
MRVI1	4	0.72164	0.72184	1	12376	0	0.42423	0.42422	1	7421	0
IL11	4	0.81454	0.81491	1	14082	0	0.42434	0.42433	1	7422	0
SNRNP200	4	0.0081616	0.021565	0.608233	639	1	0.42438	0.42437	1	7423	0
MPDU1	4	0.9569	0.95692	1	16994	0	0.42445	0.42444	1	7424	0
RCN2	4	0.28698	0.32086	1	5409	1	0.42449	0.42448	1	7425	0
TWF1	4	0.1429	0.22039	1	3826	1	0.42453	0.42451	1	7426	0
PHLDB3	4	0.84802	0.84811	1	14744	0	0.42464	0.42463	1	7427	0
KCNQ5	4	0.54246	0.54229	1	9174	0	0.42468	0.42467	1	7428	0
SGMS2	4	0.83165	0.83188	1	14410	0	0.42475	0.42473	1	7429	0
SLC16A7	4	0.60762	0.60748	1	10339	0	0.42479	0.42477	1	7430	0
KCNA5	4	0.9753	0.97546	1	17402	0	0.42483	0.42481	1	7431	0
UBA5	4	0.99615	0.99624	1	17915	0	0.42486	0.42484	1	7432	0
TCP11L2	4	0.29576	0.32746	1	5509	1	0.4249	0.42488	1	7433	0
SIRT4	4	0.88598	0.88605	1	15497	0	0.42498	0.42495	1	7434	0
PAPLN	4	0.099033	0.16284	1	2916	1	0.42505	0.42503	1	7435	0
NDUFV1	4	0.96217	0.96223	1	17107	0	0.42509	0.42507	1	7436	0
RAB28	4	0.21555	0.26944	1	4600	1	0.42512	0.42511	1	7437	0
COMTD1	4	0.016801	0.042345	0.735229	1039	3	0.42516	0.42515	1	7438	0
CA4	4	0.33873	0.36048	1	6066	1	0.42527	0.42526	1	7439	0
DDX3Y	4	0.91768	0.91761	1	16161	0	0.42535	0.42533	1	7440	0
KIAA0556	4	0.47421	0.47604	1	8024	1	0.42542	0.42541	1	7441	0
KRT28	4	0.7349	0.735	1	12614	0	0.42546	0.42544	1	7442	0
LTBP2	4	0.29844	0.32945	1	5538	1	0.4255	0.42548	1	7443	0
RPS6KB2	4	0.18588	0.24922	1	4281	1	0.42557	0.42555	1	7444	0
CCL24	4	0.92342	0.92334	1	16270	0	0.42564	0.42563	1	7445	0
MYT1L	4	0.58473	0.58454	1	9946	0	0.42572	0.42571	1	7446	0
HSPB9	4	0.44075	0.44577	1	7484	1	0.42579	0.42578	1	7447	0
B3GALTL	4	0.95296	0.9529	1	16915	0	0.42583	0.42583	1	7448	0
SYCP3	4	0.8378	0.83798	1	14524	0	0.42587	0.42586	1	7449	0
BNIP3L	4	0.83016	0.83036	1	14382	0	0.4259	0.42589	1	7450	0
GNAT1	4	0.84207	0.84221	1	14619	0	0.42594	0.42593	1	7451	0
NFATC2	4	0.96528	0.96542	1	17188	0	0.42605	0.42604	1	7452	0
SRGAP3	4	0.41201	0.42071	1	7071	1	0.42609	0.42608	1	7453	0
CLDN12	4	0.6236	0.62343	1	10617	0	0.42613	0.42611	1	7454	0
TMTC1	4	0.91717	0.91715	1	16154	0	0.42616	0.42615	1	7455	0
BIN2	4	0.55922	0.55912	1	9475	0	0.4262	0.42619	1	7456	0
RASGRP1	4	0.67768	0.67759	1	11569	0	0.42627	0.42626	1	7457	0
HOXD3	4	0.66716	0.66703	1	11387	0	0.42631	0.4263	1	7458	0
CMBL	4	0.46226	0.46509	1	7826	1	0.42635	0.42633	1	7459	0
SLC10A5	4	0.4783	0.47988	1	8091	1	0.42646	0.42646	1	7460	0
MCEE	4	0.96544	0.96559	1	17191	0	0.42653	0.42652	1	7461	0
LMX1B	4	0.37888	0.39283	1	6612	1	0.42657	0.42655	1	7462	0
C20orf194	4	0.41691	0.42494	1	7141	1	0.42661	0.42658	1	7463	0
RPL13A	2	0.46108	0.46402	1	7810	0	0.42662	0.4266	1	7464	0
OSBPL10	4	0.67026	0.67017	1	11434	0	0.42668	0.42666	1	7465	0
PAEP	4	0.95512	0.95506	1	16958	0	0.42672	0.4267	1	7466	0
NFASC	4	0.90562	0.90562	1	15895	0	0.42679	0.42678	1	7467	0
RHEBL1	4	0.40392	0.41373	1	6960	1	0.42683	0.42682	1	7468	0
SAMD14	4	0.006087	0.016392	0.576071	512	2	0.42687	0.42686	1	7469	0
FTL	4	0.73831	0.73843	1	12674	0	0.4269	0.4269	1	7470	0
PTPRJ	4	0.13989	0.21839	1	3792	1	0.42694	0.42693	1	7471	0
OR6T1	4	0.48709	0.48819	1	8237	1	0.42698	0.42698	1	7472	0
BAIAP2	4	0.20348	0.26114	1	4472	1	0.42705	0.42705	1	7473	0
C21orf59	4	0.32852	0.35245	1	5925	1	0.42709	0.42709	1	7474	0
SLC38A9	4	0.37561	0.39011	1	6572	1	0.42713	0.42713	1	7475	0
NPAS4	4	0.64989	0.64981	1	11073	0	0.42716	0.42716	1	7476	0
METTL5	4	0.46332	0.46606	1	7843	1	0.4272	0.42721	1	7477	0
TLR1	4	0.94955	0.94947	1	16840	0	0.42728	0.42728	1	7478	0
GREB1	4	0.83767	0.83785	1	14521	0	0.42739	0.42739	1	7479	0
DET1	4	0.92776	0.92777	1	16369	0	0.42742	0.42743	1	7480	0
DYNLT1	4	0.59517	0.59497	1	10128	0	0.42746	0.42747	1	7481	0
ZNF541	4	0.17082	0.23896	1	4137	1	0.42753	0.42754	1	7482	0
SLC10A4	4	0.18245	0.24692	1	4252	1	0.42757	0.42758	1	7483	0
APOOL	4	0.0084367	0.022254	0.614649	652	3	0.42761	0.42761	1	7484	0
FAM71B	4	0.17336	0.24072	1	4163	1	0.42768	0.42768	1	7485	0
C19orf57	4	0.89918	0.89921	1	15760	0	0.42779	0.4278	1	7486	0
DZANK1	4	0.99243	0.99255	1	17835	0	0.42783	0.42783	1	7487	0
SUMO2	1	0.57215	0.57201	1	9720	0	0.42785	0.42785	1	7488	0
NABP1	4	0.33082	0.35428	1	5963	1	0.42787	0.42786	1	7489	0
ODF2L	4	0.57196	0.57182	1	9716	0	0.4279	0.4279	1	7490	0
TET3	4	0.087399	0.14641	0.997371	2649	2	0.42794	0.42794	1	7491	0
RARRES3	4	0.81236	0.81271	1	14030	0	0.42802	0.42801	1	7492	0
FBXL7	4	0.70351	0.7036	1	12072	0	0.42805	0.42804	1	7493	0
SMG5	4	0.06076	0.10788	0.95069	2046	2	0.42809	0.42807	1	7494	0
NXN	4	0.67534	0.67529	1	11524	0	0.42816	0.42816	1	7495	0
C10orf67	4	0.71534	0.71557	1	12265	0	0.4282	0.4282	1	7496	0
CCDC91	4	0.55292	0.55274	1	9357	0	0.42824	0.42824	1	7497	0
GALK2	4	0.50688	0.50721	1	8563	1	0.42831	0.42831	1	7498	0
RGAG1	4	0.35033	0.36975	1	6226	1	0.42835	0.42835	1	7499	0
TLE1	4	0.67889	0.67885	1	11596	0	0.42839	0.42839	1	7500	0
FAM32A	4	0.43769	0.44297	1	7438	1	0.42864	0.42864	1	7501	0
PSMD10	4	0.075845	0.1299	0.976324	2402	2	0.42872	0.42872	1	7502	0
NUAK2	4	0.86857	0.86858	1	15178	0	0.42872	0.42872	1	7503	0
ASB2	4	0.22721	0.27759	1	4724	1	0.42872	0.42872	1	7504	0
IL25	4	0.056361	0.10137	0.943557	1940	2	0.42894	0.42895	1	7505	0
KCTD19	4	0.93747	0.93739	1	16587	0	0.42898	0.42899	1	7506	0
GPX3	4	0.62927	0.62905	1	10715	0	0.42901	0.42902	1	7507	0
CCP110	4	0.48469	0.48598	1	8200	1	0.42913	0.42913	1	7508	0
ZNF749	4	0.92232	0.92224	1	16250	0	0.4292	0.4292	1	7509	0
TMEM168	4	0.76073	0.76082	1	13078	0	0.42935	0.42935	1	7510	0
KRT34	4	0.69858	0.69862	1	11986	0	0.42942	0.42943	1	7511	0
STX4	4	0.31613	0.34287	1	5753	1	0.42946	0.42947	1	7512	0
DEFB108B	1	0.57052	0.57042	1	9688	0	0.42948	0.4295	1	7513	0
LDHD	4	0.8786	0.87863	1	15369	0	0.42953	0.42955	1	7514	0
TCTEX1D2	4	0.38979	0.40188	1	6770	1	0.42961	0.42961	1	7515	0
PLXNC1	4	0.50731	0.50762	1	8568	1	0.42968	0.42968	1	7516	0
C14orf164	4	0.869	0.86901	1	15184	0	0.42975	0.42976	1	7517	0
ZMYND12	4	0.95473	0.95469	1	16947	0	0.42983	0.42982	1	7518	0
TXNDC16	4	0.96981	0.97	1	17279	0	0.42986	0.42987	1	7519	0
FGG	4	0.70329	0.70337	1	12069	0	0.4299	0.4299	1	7520	0
GUCY2C	4	0.13375	0.21218	1	3699	2	0.42994	0.42994	1	7521	0
TNFRSF13C	4	0.89203	0.89206	1	15620	0	0.43001	0.43002	1	7522	0
NKAP	4	0.10598	0.17281	1	3061	2	0.43005	0.43005	1	7523	0
KCNH5	4	0.63024	0.63004	1	10735	0	0.43009	0.4301	1	7524	0
TOMM6	4	0.71267	0.71288	1	12221	0	0.43012	0.43012	1	7525	0
PIKFYVE	4	0.12448	0.19902	1	3499	2	0.43016	0.43016	1	7526	0
PCBP4	4	0.90989	0.90985	1	15984	0	0.43031	0.43031	1	7527	0
NFAM1	4	0.47498	0.4768	1	8035	1	0.43042	0.43042	1	7528	0
COMMD3	4	0.55922	0.55912	1	9540	0	0.43049	0.43049	1	7529	0
MLTK	4	0.60344	0.60323	1	10267	0	0.43053	0.43052	1	7530	0
ARHGEF12	4	0.59265	0.59248	1	10080	0	0.43057	0.43056	1	7531	0
ZNF165	4	0.91243	0.9124	1	16040	0	0.4306	0.4306	1	7532	0
KANK4	4	0.075528	0.12942	0.976324	2393	2	0.43068	0.43068	1	7533	0
FRRS1L	4	0.12988	0.20671	1	3616	2	0.43071	0.43072	1	7534	0
FRRS1	4	0.31702	0.34358	1	5765	1	0.43075	0.43076	1	7535	0
ETV6	4	0.83502	0.83518	1	14468	0	0.43079	0.4308	1	7536	0
S1PR1	4	0.79894	0.79927	1	13792	0	0.43097	0.43097	1	7537	0
ABL2	4	0.97482	0.97501	1	17395	0	0.43108	0.43108	1	7538	0
RHNO1	4	0.69591	0.69589	1	11923	0	0.43112	0.43111	1	7539	0
C5orf52	4	0.053888	0.097799	0.936846	1885	2	0.43119	0.43117	1	7540	0
HOXC9	4	0.060745	0.10786	0.95069	2045	2	0.43123	0.43121	1	7541	0
GALR2	4	0.69256	0.69254	1	11866	0	0.4313	0.43129	1	7542	0
ZGLP1	4	0.0049777	0.013619	0.544084	452	3	0.43134	0.43132	1	7543	0
OXSR1	4	0.57374	0.57362	1	9746	0	0.43141	0.43139	1	7544	0
DNAI2	4	0.96941	0.96958	1	17272	0	0.43145	0.43143	1	7545	0
SLITRK4	4	0.95822	0.95826	1	17025	0	0.43149	0.43147	1	7546	0
ZC3H18	4	0.9792	0.97938	1	17497	0	0.43152	0.43151	1	7547	0
TMEM74B	4	0.65018	0.65009	1	11080	0	0.43163	0.43161	1	7548	0
FURIN	4	0.59417	0.59399	1	10109	0	0.43167	0.43163	1	7549	0
UBE4A	4	0.99165	0.99177	1	17818	0	0.43182	0.43179	1	7550	0
DNAH7	4	0.96107	0.96117	1	17088	0	0.43185	0.43182	1	7551	0
REEP6	4	0.0013216	0.0043161	0.356639	218	1	0.43197	0.43194	1	7552	0
FER1L6	4	0.27038	0.30856	1	5194	1	0.432	0.43198	1	7553	0
C20orf112	4	0.04317	0.082115	0.900549	1644	2	0.43204	0.43202	1	7554	0
USB1	4	0.60012	0.59989	1	10215	0	0.43208	0.43206	1	7555	0
CCDC79	4	0.11122	0.18025	1	3184	2	0.43211	0.43209	1	7556	0
FBXO33	4	0.12794	0.20393	1	3573	2	0.43215	0.43213	1	7557	0
ZNF839	4	0.081158	0.13751	0.987825	2511	1	0.43222	0.43221	1	7558	0
ABCB4	4	0.90216	0.90218	1	15828	0	0.43226	0.43224	1	7559	0
GRHPR	4	0.79964	0.79998	1	13804	0	0.4323	0.43227	1	7560	0
ETV3L	4	0.32932	0.35308	1	5939	1	0.43241	0.43238	1	7561	0
SOGA1	4	0.32375	0.34877	1	5855	1	0.43248	0.43245	1	7562	0
ASZ1	4	0.29831	0.32936	1	5535	1	0.43252	0.43249	1	7563	0
AR	4	0.51872	0.51888	1	8761	1	0.43255	0.43252	1	7564	0
MRPL52	4	0.56903	0.56893	1	9654	0	0.43259	0.43256	1	7565	0
ABHD4	4	0.80523	0.80559	1	13899	0	0.43263	0.4326	1	7566	0
LLGL2	4	0.77101	0.77116	1	13254	0	0.43266	0.43265	1	7567	0
ANO1	4	0.42438	0.4314	1	7246	1	0.4327	0.43267	1	7568	0
MARCH4	4	0.0091135	0.023932	0.628116	688	2	0.43274	0.4327	1	7569	0
SKIL	4	0.98748	0.98768	1	17698	0	0.43281	0.43277	1	7570	0
RSBN1	4	0.98573	0.98595	1	17647	0	0.43285	0.4328	1	7571	0
AP5Z1	4	0.70843	0.70853	1	12150	0	0.43289	0.43284	1	7572	0
H2AFZ	4	0.0092795	0.024318	0.632311	693	2	0.43292	0.43287	1	7573	0
OXR1	4	0.69972	0.69979	1	12004	0	0.43296	0.43292	1	7574	0
KATNBL1	2	0.72641	0.72658	1	12468	0	0.43299	0.43295	1	7575	0
AK8	4	0.75649	0.75658	1	12995	0	0.433	0.43295	1	7576	0
ADIG	4	0.90512	0.9051	1	15886	0	0.43307	0.43302	1	7577	0
UGT2B10	2	0.3774	0.39162	1	6594	0	0.43314	0.4331	1	7578	0
FAM213A	4	0.32731	0.3515	1	5904	1	0.43325	0.43321	1	7579	0
CNOT11	4	0.01398	0.035705	0.715558	901	2	0.43329	0.43324	1	7580	0
DEGS2	4	0.73269	0.73282	1	12584	0	0.43333	0.43328	1	7581	0
MEGF10	4	0.36118	0.37838	1	6372	1	0.43336	0.43331	1	7582	0
HCAR2	4	0.94133	0.94116	1	16667	0	0.43344	0.43338	1	7583	0
PRRT4	4	0.61065	0.61049	1	10394	0	0.43351	0.43343	1	7584	0
NRG4	4	0.78579	0.78611	1	13526	0	0.43355	0.43347	1	7585	0
SLC4A4	4	0.78876	0.78911	1	13588	0	0.43358	0.43351	1	7586	0
PFKL	4	0.14726	0.22326	1	3872	1	0.43362	0.43354	1	7587	0
RAMP3	4	0.86449	0.86452	1	15085	0	0.43366	0.43357	1	7588	0
CES4A	4	0.073477	0.12644	0.97334	2345	1	0.43377	0.43368	1	7589	0
MYPOP	4	0.9411	0.94094	1	16659	0	0.4338	0.43373	1	7590	0
PCP4L1	4	0.13233	0.21017	1	3666	1	0.43395	0.43389	1	7591	0
TEAD4	4	0.67662	0.67654	1	11546	0	0.43399	0.43393	1	7592	0
DUPD1	4	0.10831	0.17616	1	3117	1	0.43402	0.43396	1	7593	0
U82695.9	4	0.96158	0.96165	1	17101	0	0.4341	0.43404	1	7594	0
CCDC109B	4	0.5196	0.51974	1	8775	1	0.43417	0.4341	1	7595	0
TRIM13	4	0.51265	0.51283	1	8657	1	0.43424	0.43418	1	7596	0
RTN4R	4	0.58129	0.58105	1	9883	0	0.43428	0.43422	1	7597	0
RGS10	4	0.074909	0.12852	0.973993	2381	2	0.43443	0.43437	1	7598	0
SP140L	4	0.76579	0.76588	1	13171	0	0.43446	0.4344	1	7599	0
LAP3	4	0.2553	0.29774	1	5017	1	0.43457	0.4345	1	7600	0
FAM110D	4	0.023782	0.053215	0.794129	1210	2	0.43468	0.43461	1	7601	0
INTS12	4	0.01018	0.026525	0.655206	731	3	0.43472	0.43465	1	7602	0
CD53	4	0.94644	0.94629	1	16775	0	0.43476	0.43468	1	7603	0
ST6GALNAC1	4	0.60798	0.60785	1	10347	0	0.43487	0.4348	1	7604	0
BRD1	4	0.10071	0.1652	1	2949	2	0.4349	0.43484	1	7605	0
LOXHD1	4	0.80822	0.80854	1	13946	0	0.43494	0.43487	1	7606	0
GNAT3	4	0.42598	0.4328	1	7270	1	0.43505	0.43497	1	7607	0
ZNF259	4	0.66706	0.66693	1	11384	0	0.43512	0.43505	1	7608	0
KCNV2	4	0.43259	0.43853	1	7367	1	0.43523	0.43516	1	7609	0
TRIM25	4	0.24592	0.29098	1	4919	1	0.43527	0.4352	1	7610	0
EZH1	4	0.0038468	0.010777	0.501018	386	2	0.43531	0.43523	1	7611	0
RSRC1	4	0.55101	0.55079	1	9328	0	0.43538	0.43531	1	7612	0
BEND2	4	0.92352	0.92344	1	16274	0	0.43542	0.43534	1	7613	0
ATP1A2	4	0.86528	0.8653	1	15105	0	0.43545	0.43538	1	7614	0
CREM	4	0.42084	0.42838	1	7197	1	0.43553	0.43545	1	7615	0
ASB10	4	0.55922	0.55912	1	9516	0	0.43556	0.43549	1	7616	0
PROM2	4	0.10413	0.17009	1	3017	2	0.4356	0.43552	1	7617	0
ZNF846	4	0.98045	0.98065	1	17527	0	0.43564	0.43556	1	7618	0
C4orf48	4	0.079996	0.13588	0.986408	2487	1	0.43567	0.4356	1	7619	0
ZNF416	4	0.5721	0.57197	1	9718	0	0.43575	0.43569	1	7620	0
ASGR1	4	0.73323	0.73335	1	12591	0	0.43582	0.43575	1	7621	0
HDX	4	0.70338	0.70346	1	12070	0	0.43589	0.43581	1	7622	0
HRCT1	4	0.015701	0.039759	0.731868	979	3	0.43593	0.43586	1	7623	0
NRTN	4	0.062643	0.11063	0.951776	2098	1	0.43597	0.43589	1	7624	0
OR2C1	4	0.85893	0.85896	1	14969	0	0.43615	0.43607	1	7625	0
ABCG4	4	0.55922	0.55912	1	9559	0	0.43619	0.43611	1	7626	0
HLF	4	0.015022	0.038183	0.72541	950	2	0.4363	0.43622	1	7627	0
FHDC1	4	0.74617	0.74632	1	12828	0	0.43633	0.43625	1	7628	0
SCLY	4	0.3875	0.3999	1	6730	1	0.43641	0.43633	1	7629	0
DEK	4	0.058133	0.104	0.948032	1979	1	0.43648	0.4364	1	7630	0
MASP2	4	0.50196	0.50244	1	8483	1	0.43663	0.43655	1	7631	0
GPR101	4	0.65336	0.65321	1	11143	0	0.43666	0.43658	1	7632	0
SCARA5	4	0.96918	0.96937	1	17270	0	0.4367	0.43661	1	7633	0
SPOCD1	4	0.59963	0.59942	1	10203	0	0.43674	0.43665	1	7634	0
PRB4	4	0.78656	0.7869	1	13540	0	0.43681	0.43671	1	7635	0
ANKRD66	4	0.35379	0.37252	1	6274	1	0.43685	0.43675	1	7636	0
ANKRD30BL	1	0.56313	0.56305	1	9582	0	0.43687	0.43677	1	7637	0
NBEAL2	4	0.8463	0.84639	1	14703	0	0.43688	0.43678	1	7638	0
PPP1R3D	4	0.24195	0.2881	1	4879	1	0.43692	0.43682	1	7639	0
CYP2U1	4	0.5195	0.51966	1	8773	1	0.43696	0.43686	1	7640	0
OR9Q2	4	0.80392	0.80425	1	13879	0	0.43699	0.4369	1	7641	0
ANKIB1	4	0.11187	0.18117	1	3203	1	0.43703	0.43694	1	7642	0
CNDP1	4	0.069592	0.12077	0.965752	2258	1	0.43707	0.43698	1	7643	0
PCDHB13	4	0.66073	0.66062	1	11277	0	0.4371	0.43702	1	7644	0
TRPM1	4	0.87651	0.87652	1	15337	0	0.43714	0.43706	1	7645	0
AXDND1	4	0.8472	0.84731	1	14730	0	0.43728	0.43719	1	7646	0
PTER	4	0.47261	0.47455	1	7993	1	0.43732	0.43724	1	7647	0
TRABD	4	0.76806	0.76821	1	13209	0	0.4375	0.43743	1	7648	0
C10orf68	4	0.98366	0.9839	1	17601	0	0.43765	0.43758	1	7649	0
SIM1	4	0.93652	0.93647	1	16566	0	0.43769	0.43761	1	7650	0
COL4A5	4	0.14009	0.21851	1	3795	1	0.43772	0.43764	1	7651	0
SLFNL1	4	0.36878	0.3846	1	6474	1	0.43783	0.43775	1	7652	0
RELL1	4	0.30955	0.33784	1	5681	1	0.43787	0.43779	1	7653	0
MPPE1	4	0.90839	0.90838	1	15952	0	0.43794	0.43787	1	7654	0
NACAD	4	0.44275	0.44751	1	7514	1	0.43798	0.43792	1	7655	0
EOGT	4	0.4912	0.49208	1	8296	1	0.43805	0.43799	1	7656	0
CNGB1	4	0.77641	0.77662	1	13341	0	0.43809	0.43802	1	7657	0
PACS2	4	0.38512	0.39792	1	6694	1	0.43816	0.43809	1	7658	0
SOCS3	4	0.3118	0.33957	1	5703	1	0.43823	0.43818	1	7659	0
TMEM87B	4	0.93569	0.93567	1	16547	0	0.43827	0.43821	1	7660	0
WDR65	4	0.5696	0.56949	1	9667	0	0.43831	0.43824	1	7661	0
OR2AG1	4	0.80686	0.8072	1	13926	0	0.43834	0.43829	1	7662	0
ABCA3	4	0.23175	0.28084	1	4769	1	0.43842	0.43836	1	7663	0
EXOC3L4	4	0.92507	0.92499	1	16311	0	0.43845	0.43841	1	7664	0
RNF25	4	0.057649	0.10327	0.947731	1967	1	0.43849	0.43844	1	7665	0
FAM171B	4	0.93126	0.93125	1	16453	0	0.43853	0.43848	1	7666	0
TNS4	4	0.84199	0.84213	1	14617	0	0.43856	0.43852	1	7667	0
DNAAF1	4	0.85371	0.85376	1	14864	0	0.4386	0.43856	1	7668	0
MARK4	4	0.91038	0.91035	1	15997	0	0.43867	0.43862	1	7669	0
C17orf98	4	0.79372	0.79407	1	13697	0	0.43871	0.43865	1	7670	0
CRB2	4	0.66372	0.66356	1	11335	0	0.43875	0.43869	1	7671	0
SULT1B1	4	0.35224	0.37128	1	6255	1	0.43886	0.43881	1	7672	0
PCDHAC2	4	0.96058	0.96066	1	17070	0	0.43896	0.43893	1	7673	0
CNOT1	4	0.0045672	0.012607	0.535423	424	3	0.439	0.43897	1	7674	0
ANAPC5	4	0.67583	0.67579	1	11535	0	0.43904	0.439	1	7675	0
CCDC144NL	2	0.062475	0.11041	0.951684	2094	1	0.4391	0.43906	1	7676	0
CHST13	4	0.83922	0.83939	1	14550	0	0.43911	0.43908	1	7677	0
NEDD4	4	0.11244	0.18194	1	3218	2	0.43915	0.43911	1	7678	0
RREB1	4	0.94167	0.9415	1	16673	0	0.43926	0.43923	1	7679	0
SEPP1	4	0.77298	0.7732	1	13285	0	0.43929	0.43926	1	7680	0
RTKN2	4	0.081844	0.13844	0.988492	2529	1	0.43933	0.4393	1	7681	0
ATOH8	4	0.94974	0.94965	1	16844	0	0.4394	0.43937	1	7682	0
GPR125	4	0.16056	0.23205	1	4021	1	0.43947	0.43945	1	7683	0
HRC	4	0.95132	0.95128	1	16886	0	0.43955	0.43951	1	7684	0
PCDHGA8	4	0.94195	0.94178	1	16678	0	0.43962	0.43958	1	7685	0
ASCL1	4	0.83799	0.83817	1	14531	0	0.43966	0.43962	1	7686	0
TEX33	4	0.76746	0.76756	1	13202	0	0.43969	0.43965	1	7687	0
SMO	4	0.79494	0.79529	1	13718	0	0.43973	0.43969	1	7688	0
PCDH15	4	0.64152	0.64133	1	10931	0	0.43977	0.43973	1	7689	0
SPACA3	4	0.69674	0.69673	1	11943	0	0.4398	0.43977	1	7690	0
MTF1	4	0.044177	0.083631	0.904808	1667	2	0.43984	0.43981	1	7691	0
OR51B4	4	0.91381	0.91377	1	16072	0	0.43999	0.43997	1	7692	0
BARX2	4	0.52638	0.52637	1	8902	0	0.44002	0.44001	1	7693	0
SLC7A8	4	0.60893	0.60875	1	10366	0	0.44006	0.44004	1	7694	0
LATS2	4	0.51992	0.52004	1	8785	1	0.44009	0.44007	1	7695	0
MT1G	1	0.55982	0.55975	1	9579	0	0.44018	0.44015	1	7696	0
TTK	4	0.94759	0.94746	1	16796	0	0.44024	0.44022	1	7697	0
ISL1	4	0.76683	0.76695	1	13191	0	0.44039	0.44039	1	7698	0
JAM2	4	0.55922	0.55912	1	9490	0	0.44042	0.44042	1	7699	0
SNAPC5	4	0.93393	0.93391	1	16510	0	0.44046	0.44046	1	7700	0
TRMT10C	4	0.78595	0.78627	1	13528	0	0.44053	0.44054	1	7701	0
ATP8A1	4	0.89506	0.89506	1	15676	0	0.44057	0.44057	1	7702	0
CCDC163P	4	0.29091	0.3238	1	5456	1	0.4406	0.44061	1	7703	0
C11orf16	4	0.40533	0.41498	1	6977	1	0.44064	0.44065	1	7704	0
FLNB	4	0.47097	0.47302	1	7969	1	0.44071	0.44072	1	7705	0
SPNS3	4	0.66622	0.66609	1	11370	0	0.44075	0.44075	1	7706	0
GPR18	4	0.59179	0.59159	1	10067	0	0.44079	0.44079	1	7707	0
TGFBR1	4	0.67299	0.6729	1	11479	0	0.44086	0.44089	1	7708	0
RASSF6	4	0.43834	0.44357	1	7451	1	0.4409	0.44092	1	7709	0
MRPS34	4	0.80934	0.80965	1	13969	0	0.44093	0.44096	1	7710	0
NUDT2	4	0.44318	0.4479	1	7522	1	0.44097	0.44099	1	7711	0
NR0B1	4	0.96263	0.96275	1	17117	0	0.441	0.44103	1	7712	0
RYR3	4	0.54586	0.54568	1	9241	0	0.44104	0.44107	1	7713	0
FSD1L	4	0.49414	0.49485	1	8342	1	0.44111	0.44114	1	7714	0
HEXDC	4	0.76391	0.76401	1	13143	0	0.44119	0.44122	1	7715	0
C5AR1	4	0.81974	0.82008	1	14181	0	0.44122	0.44124	1	7716	0
KLRG2	4	0.49418	0.49488	1	8343	1	0.44126	0.44128	1	7717	0
FAM84A	4	0.97376	0.97397	1	17372	0	0.4413	0.44132	1	7718	0
PRSS45	4	0.68166	0.68166	1	11654	0	0.44133	0.44136	1	7719	0
TBXA2R	4	0.50515	0.50551	1	8537	1	0.44151	0.44153	1	7720	0
ENTPD8	4	0.6724	0.67233	1	11471	0	0.44155	0.44157	1	7721	0
GPX8	4	0.39752	0.40831	1	6874	1	0.44159	0.4416	1	7722	0
B3GNT3	4	0.30784	0.33654	1	5653	1	0.44162	0.44164	1	7723	0
TRIML1	4	0.61855	0.61839	1	10524	0	0.44166	0.44168	1	7724	0
C9orf53	4	0.84555	0.84564	1	14690	0	0.4417	0.44171	1	7725	0
TREX1	4	0.35176	0.3709	1	6247	1	0.44177	0.44178	1	7726	0
GIT2	4	0.36029	0.37771	1	6360	1	0.44188	0.44188	1	7727	0
BTC	4	0.50962	0.50987	1	8604	1	0.44195	0.44195	1	7728	0
LDLRAP1	4	0.94751	0.94739	1	16794	0	0.44209	0.4421	1	7729	0
KIF13A	4	0.084327	0.14194	0.99224	2583	2	0.44217	0.44216	1	7730	0
ACSM5	4	0.98535	0.98558	1	17641	0	0.44224	0.44224	1	7731	0
PTBP3	4	0.5184	0.51856	1	8756	1	0.44231	0.44233	1	7732	0
CDH17	4	0.096845	0.15972	1	2864	1	0.44242	0.44243	1	7733	0
F2	4	0.014688	0.037381	0.724542	929	2	0.44253	0.44254	1	7734	0
ADH6	4	0.97132	0.97153	1	17315	0	0.44264	0.44264	1	7735	0
HMGN5	3	0.98257	0.98274	1	17572	0	0.44266	0.44266	1	7736	0
XCR1	4	0.3611	0.37832	1	6371	1	0.44271	0.44272	1	7737	0
PPP1R26	4	0.02792	0.059471	0.825416	1301	1	0.44289	0.44291	1	7738	0
OTUD7B	4	0.36001	0.37748	1	6356	1	0.44293	0.44295	1	7739	0
SYCE1	4	0.87725	0.87723	1	15348	0	0.44297	0.44299	1	7740	0
CALCOCO2	4	0.69963	0.69969	1	12002	0	0.44304	0.44306	1	7741	0
PIGR	4	0.26776	0.30666	1	5166	1	0.44307	0.4431	1	7742	0
TMEM127	4	0.59029	0.59005	1	10043	0	0.44318	0.44321	1	7743	0
HIST3H3	4	0.93558	0.93556	1	16543	0	0.44329	0.44332	1	7744	0
FAM220A	4	0.54468	0.54449	1	9217	0	0.44333	0.44335	1	7745	0
TMEM258	4	0.97917	0.97936	1	17495	0	0.4434	0.44342	1	7746	0
MKKS	4	0.82175	0.82209	1	14216	0	0.44344	0.44346	1	7747	0
ZNF35	4	0.6717	0.6716	1	11460	0	0.44355	0.44357	1	7748	0
RGMA	4	0.38187	0.39528	1	6652	1	0.44358	0.4436	1	7749	0
CBFA2T2	4	0.49495	0.49564	1	8357	1	0.44362	0.44363	1	7750	0
DUSP15	4	0.45904	0.46219	1	7778	1	0.44365	0.44367	1	7751	0
ANGPTL2	4	0.24955	0.29364	1	4963	1	0.44373	0.44373	1	7752	0
SCUBE2	4	0.67807	0.67799	1	11580	0	0.44387	0.44389	1	7753	0
CRNN	4	0.89013	0.89019	1	15577	0	0.44398	0.44399	1	7754	0
KRT73	4	0.54415	0.54398	1	9210	0	0.44402	0.44403	1	7755	0
SOX11	4	0.69775	0.69779	1	11968	0	0.44405	0.44407	1	7756	0
FLNA	4	0.25209	0.29542	1	4984	1	0.44409	0.4441	1	7757	0
CPVL	4	0.48281	0.48415	1	8161	1	0.44416	0.44418	1	7758	0
C14orf166B	4	0.64877	0.64864	1	11052	0	0.4442	0.44421	1	7759	0
NKX3-2	4	0.32001	0.34587	1	5801	1	0.44427	0.44429	1	7760	0
TNN	4	0.5892	0.58898	1	10026	0	0.44431	0.44432	1	7761	0
TLDC2	4	0.73858	0.7387	1	12680	0	0.44442	0.44443	1	7762	0
MS4A2	4	0.13	0.20687	1	3619	2	0.44445	0.44447	1	7763	0
ZNF554	4	0.80999	0.81032	1	13981	0	0.44452	0.44454	1	7764	0
MYBL2	4	0.81573	0.81609	1	14108	0	0.44456	0.44457	1	7765	0
BOD1	1	0.55538	0.55519	1	9374	0	0.44462	0.44464	1	7766	0
POPDC2	4	0.79098	0.79135	1	13634	0	0.44463	0.44465	1	7767	0
C8orf44	4	0.9271	0.92712	1	16356	0	0.44467	0.44469	1	7768	0
ELL2	4	0.89559	0.89558	1	15688	0	0.44471	0.44472	1	7769	0
PADI3	4	0.49815	0.49873	1	8413	1	0.44481	0.44484	1	7770	0
NCOA5	4	0.86053	0.86061	1	15005	0	0.44485	0.44488	1	7771	0
ELAVL1	4	0.64997	0.64989	1	11075	0	0.44489	0.44492	1	7772	0
MFSD8	4	0.81899	0.81933	1	14168	0	0.44496	0.44499	1	7773	0
IL12RB2	4	0.83595	0.8361	1	14495	0	0.44499	0.44503	1	7774	0
EIF3K	4	0.86725	0.86728	1	15146	0	0.44503	0.44507	1	7775	0
THRSP	4	0.05571	0.10043	0.943557	1920	1	0.4451	0.44514	1	7776	0
LRRC69	4	0.51497	0.51517	1	8693	1	0.44514	0.44517	1	7777	0
SLC29A4	4	0.013965	0.035672	0.715558	900	1	0.44518	0.44521	1	7778	0
SIGLEC11	4	0.57753	0.57734	1	9812	0	0.44521	0.44525	1	7779	0
S1PR2	4	0.98441	0.98464	1	17621	0	0.44525	0.44528	1	7780	0
CA12	4	0.91872	0.91865	1	16177	0	0.44536	0.4454	1	7781	0
FBXW2	4	0.095333	0.15756	1	2831	1	0.44539	0.44544	1	7782	0
SERPINA1	4	0.5805	0.58028	1	9869	0	0.44543	0.44547	1	7783	0
DGUOK	4	0.7254	0.72556	1	12446	0	0.4455	0.44554	1	7784	0
OR52B2	4	0.21509	0.26911	1	4596	1	0.44554	0.44558	1	7785	0
FOXN3	4	0.58764	0.58745	1	9997	0	0.44557	0.44561	1	7786	0
LAIR1	4	0.25372	0.29656	1	5003	1	0.44572	0.44576	1	7787	0
CTRC	4	0.1406	0.21885	1	3800	1	0.44575	0.4458	1	7788	0
RERG	4	0.97146	0.97167	1	17319	0	0.44593	0.44599	1	7789	0
SMUG1	4	0.46695	0.4693	1	7905	1	0.44597	0.44603	1	7790	0
OR4K13	4	0.29494	0.32685	1	5500	1	0.44601	0.44607	1	7791	0
FSTL1	4	0.9989	0.99893	1	18010	0	0.44604	0.44611	1	7792	0
SH3GL3	4	0.71846	0.71868	1	12317	0	0.44608	0.44614	1	7793	0
CHTOP	4	0.056949	0.10222	0.946399	1950	1	0.44612	0.44619	1	7794	0
RPP21	4	0.3685	0.38436	1	6470	1	0.44619	0.44626	1	7795	0
PPIC	4	0.66876	0.66862	1	11412	0	0.44622	0.44629	1	7796	0
EBLN2	4	0.09231	0.15329	1	2765	2	0.44626	0.44634	1	7797	0
CCSAP	4	0.99459	0.99467	1	17891	0	0.4463	0.44637	1	7798	0
ACO2	4	0.99822	0.99827	1	17983	0	0.44633	0.4464	1	7799	0
RGP1	4	0.77311	0.77335	1	13288	0	0.44637	0.44644	1	7800	0
ADNP2	4	0.20353	0.26116	1	4473	1	0.44651	0.44658	1	7801	0
FOXO6	4	0.7182	0.71843	1	12313	0	0.44655	0.44661	1	7802	0
STXBP2	4	0.69607	0.69604	1	11926	0	0.44658	0.44666	1	7803	0
FOXB1	4	0.6584	0.65823	1	11233	0	0.44669	0.44676	1	7804	0
PALM3	4	0.040068	0.077512	0.890922	1571	2	0.44677	0.44683	1	7805	0
ZNF444	4	0.18337	0.24752	1	4260	1	0.4468	0.44687	1	7806	0
CORO1A	4	0.81649	0.81683	1	14127	0	0.44684	0.44691	1	7807	0
CSHL1	3	0.21268	0.26744	1	4568	1	0.44687	0.44694	1	7808	0
AFAP1L1	4	0.88776	0.8878	1	15534	0	0.44691	0.44697	1	7809	0
BHLHB9	4	0.22056	0.27292	1	4655	1	0.44695	0.447	1	7810	0
IFT88	4	0.54017	0.54001	1	9141	0	0.44698	0.44705	1	7811	0
AMZ2	4	0.69464	0.6946	1	11903	0	0.44702	0.44709	1	7812	0
GPRASP1	4	0.82194	0.82225	1	14221	0	0.44709	0.44717	1	7813	0
MRPL20	4	0.65726	0.65711	1	11214	0	0.44716	0.44725	1	7814	0
QRICH1	4	0.13212	0.20986	1	3662	2	0.44723	0.44732	1	7815	0
RNF40	4	0.43575	0.44127	1	7406	1	0.44727	0.44735	1	7816	0
B4GALNT4	4	0.3248	0.34958	1	5871	1	0.44731	0.44738	1	7817	0
CYP17A1	4	0.0041282	0.011487	0.508845	406	2	0.44738	0.44746	1	7818	0
KRTAP12-1	2	0.92935	0.92933	1	16403	0	0.44741	0.44749	1	7819	0
FAM110B	4	0.58905	0.58882	1	10024	0	0.44749	0.44757	1	7820	0
RAB11FIP3	4	0.35391	0.37262	1	6276	1	0.44752	0.44761	1	7821	0
HDAC1	4	0.3741	0.38887	1	6550	1	0.4476	0.44768	1	7822	0
IRAK4	4	0.75207	0.75226	1	12923	0	0.44763	0.44772	1	7823	0
MESP1	4	0.62869	0.62846	1	10704	0	0.44767	0.44775	1	7824	0
CDCA7L	4	0.31418	0.34139	1	5731	1	0.4477	0.44779	1	7825	0
MRPL55	4	0.89968	0.8997	1	15767	0	0.44785	0.44792	1	7826	0
HOMER1	4	0.93782	0.93774	1	16590	0	0.44788	0.44795	1	7827	0
HSPB8	4	0.14155	0.21947	1	3813	1	0.44796	0.44803	1	7828	0
IGDCC4	4	0.5843	0.58409	1	9939	0	0.44799	0.44806	1	7829	0
ATP8B2	4	0.71062	0.71075	1	12183	0	0.44806	0.44813	1	7830	0
RAB2A	4	0.71239	0.71259	1	12214	0	0.4481	0.44817	1	7831	0
METTL7B	4	0.77306	0.77329	1	13287	0	0.44814	0.44821	1	7832	0
PHF6	4	0.88268	0.88272	1	15434	0	0.44817	0.44826	1	7833	0
CHM	4	0.35828	0.37607	1	6337	1	0.44821	0.4483	1	7834	0
MRPL19	4	0.73076	0.73088	1	12546	0	0.44824	0.44833	1	7835	0
KBTBD11	4	0.5429	0.54273	1	9184	0	0.44832	0.4484	1	7836	0
OR4K14	4	0.81505	0.81541	1	14093	0	0.44846	0.44854	1	7837	0
RNF112	4	0.25304	0.29608	1	4995	1	0.44853	0.4486	1	7838	0
LRRC17	4	0.78873	0.78907	1	13587	0	0.44864	0.44871	1	7839	0
SGTA	4	0.54863	0.54842	1	9286	0	0.44868	0.44874	1	7840	0
IL1RN	4	0.64098	0.64079	1	10926	0	0.44878	0.44884	1	7841	0
HIST1H2AC	4	0.36822	0.38412	1	6467	1	0.44882	0.44889	1	7842	0
TDRD7	4	0.49637	0.49699	1	8385	1	0.44896	0.44903	1	7843	0
RBM43	4	0.76006	0.76014	1	13065	0	0.449	0.44906	1	7844	0
CHEK2	4	0.92841	0.92841	1	16384	0	0.44907	0.44913	1	7845	0
KRT37	4	0.95548	0.95544	1	16966	0	0.44914	0.4492	1	7846	0
UBE2D2	4	0.76917	0.76931	1	13225	0	0.44918	0.44924	1	7847	0
CD274	4	0.47899	0.48054	1	8102	1	0.44925	0.44931	1	7848	0
SIGLEC8	4	0.7692	0.76935	1	13227	0	0.44929	0.44934	1	7849	0
CTH	4	0.95257	0.95253	1	16904	0	0.44932	0.44938	1	7850	0
CBLN3	4	0.10959	0.17791	1	3143	2	0.44947	0.4495	1	7851	0
RIPPLY3	4	0.43633	0.44177	1	7421	1	0.4495	0.44954	1	7852	0
PTPRK	4	0.51934	0.5195	1	8770	1	0.44954	0.44957	1	7853	0
TUSC5	4	0.082055	0.13875	0.98875	2533	1	0.44961	0.44964	1	7854	0
CLIC2	4	0.96059	0.96068	1	17071	0	0.44968	0.44971	1	7855	0
ANTXR1	4	0.18838	0.25091	1	4308	1	0.44976	0.44979	1	7856	0
TMCO6	4	0.55922	0.55912	1	9541	0	0.44979	0.44983	1	7857	0
PCDHA6	4	0.94939	0.94931	1	16833	0	0.44983	0.44986	1	7858	0
CTSW	4	0.53398	0.53389	1	9035	0	0.44986	0.4499	1	7859	0
BRDT	4	0.94251	0.94233	1	16692	0	0.44997	0.45	1	7860	0
MUC19	4	0.25137	0.29491	1	4978	1	0.45001	0.45002	1	7861	0
OR1N2	4	0.97336	0.97358	1	17359	0	0.45008	0.4501	1	7862	0
NR2C1	4	0.44561	0.45009	1	7562	1	0.45011	0.45013	1	7863	0
SLC22A11	4	0.87911	0.87913	1	15377	0	0.45015	0.45016	1	7864	0
ZDHHC21	4	0.98276	0.98294	1	17579	0	0.45022	0.45023	1	7865	0
ITGB1BP2	4	0.051066	0.093666	0.931224	1814	1	0.45026	0.45026	1	7866	0
SEC14L5	4	0.93291	0.93289	1	16487	0	0.45029	0.4503	1	7867	0
HKDC1	4	0.85119	0.85124	1	14809	0	0.45033	0.45033	1	7868	0
AKT3	4	0.61408	0.61393	1	10450	0	0.45047	0.45047	1	7869	0
MORN5	4	0.80434	0.80467	1	13889	0	0.45073	0.45073	1	7870	0
FAM189B	4	0.96504	0.96517	1	17183	0	0.45076	0.45076	1	7871	0
TLL1	4	0.78397	0.78432	1	13486	0	0.4508	0.45079	1	7872	0
FGA	4	0.90015	0.90016	1	15780	0	0.45083	0.45083	1	7873	0
TMEM116	4	0.98191	0.98208	1	17561	0	0.4509	0.45091	1	7874	0
KDELC2	4	0.74047	0.74064	1	12715	0	0.45094	0.45094	1	7875	0
C19orf60	4	0.89031	0.89037	1	15582	0	0.45101	0.45101	1	7876	0
AADACL3	4	0.62804	0.62781	1	10694	0	0.45108	0.45108	1	7877	0
KLHL12	4	0.62133	0.62121	1	10573	0	0.45116	0.45115	1	7878	0
PGF	4	0.46835	0.4706	1	7927	1	0.45123	0.45122	1	7879	0
GJB7	4	0.78959	0.78996	1	13605	0	0.45126	0.45126	1	7880	0
PCDHGC4	4	0.92255	0.92249	1	16255	0	0.4513	0.4513	1	7881	0
CPEB1	4	0.3417	0.36282	1	6114	1	0.45137	0.45136	1	7882	0
ZBTB7A	4	0.96148	0.96155	1	17096	0	0.45141	0.4514	1	7883	0
MOV10	4	0.90394	0.90396	1	15864	0	0.45155	0.45154	1	7884	0
INMT	4	0.49955	0.50012	1	8441	1	0.45159	0.45157	1	7885	0
PIK3C3	4	0.013631	0.034903	0.711413	885	2	0.45162	0.45161	1	7886	0
SYT16	4	0.62219	0.62205	1	10591	0	0.45166	0.45164	1	7887	0
CRYGC	4	0.20429	0.26167	1	4480	1	0.45169	0.45167	1	7888	0
TWIST1	4	0.26477	0.30451	1	5125	1	0.45184	0.4518	1	7889	0
SUPT7L	4	0.76152	0.76161	1	13095	0	0.45187	0.45183	1	7890	0
ALDH1L1	4	0.10272	0.16811	1	2988	1	0.45191	0.45187	1	7891	0
EVA1B	4	0.62309	0.62293	1	10605	0	0.45202	0.45196	1	7892	0
TXLNG	4	0.85189	0.85196	1	14822	0	0.45209	0.45203	1	7893	0
EEF1A1	3	0.78962	0.78999	1	13606	0	0.45209	0.45204	1	7894	0
WNT10B	4	0.80551	0.80586	1	13905	0	0.45212	0.45207	1	7895	0
MRPL39	4	0.053473	0.097191	0.935472	1872	2	0.4522	0.45214	1	7896	0
ANKDD1A	4	0.1962	0.2562	1	4388	1	0.45223	0.45218	1	7897	0
PRKCB	4	0.8043	0.80464	1	13887	0	0.45227	0.45221	1	7898	0
LRP4	4	0.08115	0.1375	0.987825	2510	2	0.45248	0.45243	1	7899	0
FBXO39	4	0.99824	0.99829	1	17985	0	0.45263	0.45259	1	7900	0
CHCHD7	4	0.77763	0.77784	1	13359	0	0.4527	0.45266	1	7901	0
AZGP1	4	0.33306	0.35603	1	5992	1	0.45277	0.45273	1	7902	0
SUN2	4	0.56582	0.56572	1	9605	0	0.45288	0.45283	1	7903	0
CCBL2	4	0.24204	0.28816	1	4881	1	0.45295	0.4529	1	7904	0
POU3F1	4	0.4648	0.4674	1	7871	1	0.45298	0.45294	1	7905	0
DNAH2	4	0.50532	0.50568	1	8540	1	0.45302	0.45298	1	7906	0
ATP2B1	4	0.92683	0.92683	1	16351	0	0.45305	0.453	1	7907	0
PMPCB	4	0.79836	0.79871	1	13777	0	0.45313	0.45307	1	7908	0
DMTF1	4	0.44756	0.45185	1	7593	1	0.45316	0.45311	1	7909	0
PLAGL2	4	0.69165	0.69163	1	11852	0	0.4532	0.45314	1	7910	0
HIGD1A	2	0.17633	0.24272	1	4188	1	0.45337	0.45331	1	7911	0
INSM1	4	0.91886	0.91879	1	16180	0	0.45341	0.45335	1	7912	0
SLC4A11	4	0.64019	0.64002	1	10907	0	0.45345	0.45339	1	7913	0
IDO2	4	0.52294	0.52296	1	8833	1	0.45348	0.45342	1	7914	0
IPO8	4	0.4186	0.42643	1	7163	1	0.45363	0.45356	1	7915	0
ANXA9	4	0.10469	0.1709	1	3027	1	0.45366	0.45359	1	7916	0
OR5B2	4	0.383	0.39623	1	6664	1	0.4537	0.45363	1	7917	0
LONP2	4	0.13017	0.20711	1	3621	2	0.45373	0.45367	1	7918	0
C12orf43	2	0.58503	0.58483	1	9951	0	0.45377	0.4537	1	7919	0
SPG7	4	0.46818	0.47044	1	7923	1	0.45381	0.45374	1	7920	0
GOLGA7	4	0.57079	0.57068	1	9697	0	0.45384	0.45378	1	7921	0
WASF3	4	0.79384	0.79419	1	13701	0	0.45388	0.45381	1	7922	0
REP15	4	0.042192	0.080682	0.898225	1620	2	0.45391	0.45385	1	7923	0
PLXNB1	4	0.64355	0.6434	1	10964	0	0.45395	0.45389	1	7924	0
DEAF1	4	0.60192	0.6017	1	10248	0	0.45402	0.45397	1	7925	0
YIPF4	4	0.71626	0.71648	1	12282	0	0.45409	0.45404	1	7926	0
FHIT	4	0.27136	0.30927	1	5207	1	0.45413	0.45409	1	7927	0
ATM	4	0.47115	0.4732	1	7972	1	0.45416	0.45412	1	7928	0
TUBG2	4	0.6293	0.62907	1	10716	0	0.45423	0.4542	1	7929	0
PIN4	4	0.091829	0.15261	1	2754	2	0.45427	0.45424	1	7930	0
MTERF	4	0.4933	0.49409	1	8331	1	0.45431	0.45427	1	7931	0
FTH1	1	0.54567	0.54549	1	9236	0	0.45433	0.45428	1	7932	0
PRLHR	4	0.47978	0.48133	1	8115	1	0.45434	0.4543	1	7933	0
DCK	4	0.78778	0.78813	1	13569	0	0.45438	0.45433	1	7934	0
POLE3	4	0.018633	0.045397	0.749017	1094	1	0.45441	0.45437	1	7935	0
OR4C15	4	0.85839	0.85843	1	14962	0	0.45459	0.45454	1	7936	0
LRRC8E	4	0.020241	0.047874	0.768337	1125	1	0.45463	0.45458	1	7937	0
PSMD9	4	0.69425	0.69421	1	11897	0	0.45466	0.45462	1	7938	0
TDRD5	4	0.9287	0.92871	1	16390	0	0.45477	0.45473	1	7939	0
MIS18A	4	0.54633	0.54616	1	9250	0	0.45481	0.45476	1	7940	0
ORC5	4	0.8134	0.81376	1	14054	0	0.45495	0.45488	1	7941	0
VASH1	4	0.9887	0.98887	1	17724	0	0.45498	0.45492	1	7942	0
IGF1	4	0.69816	0.6982	1	11978	0	0.45502	0.45494	1	7943	0
EYA1	4	0.69233	0.6923	1	11865	0	0.45506	0.45498	1	7944	0
GEMIN7	4	0.50376	0.50419	1	8517	1	0.45509	0.45502	1	7945	0
AOC2	4	0.3269	0.35119	1	5895	1	0.45516	0.45508	1	7946	0
AKR1E2	4	0.92392	0.92384	1	16289	0	0.45531	0.45522	1	7947	0
HOXA2	4	0.90094	0.90097	1	15800	0	0.45534	0.45526	1	7948	0
BTG2	4	0.61474	0.61459	1	10459	0	0.45538	0.4553	1	7949	0
FBLN5	4	0.80201	0.80233	1	13844	0	0.45552	0.45543	1	7950	0
TREML2	4	0.58636	0.5862	1	9972	0	0.45556	0.45546	1	7951	0
RPS6KA2	4	0.10755	0.17506	1	3092	2	0.45563	0.45553	1	7952	0
SPIN4	3	0.57814	0.57793	1	9824	0	0.45564	0.45555	1	7953	0
C2orf78	4	0.73189	0.73202	1	12569	0	0.45566	0.45557	1	7954	0
OR51E1	4	0.79251	0.79285	1	13670	0	0.4557	0.45561	1	7955	0
ITGA7	4	0.085796	0.14409	0.993907	2616	1	0.45573	0.45564	1	7956	0
IL12A	4	0.19117	0.25279	1	4343	1	0.45577	0.45568	1	7957	0
FAM135A	4	0.45466	0.45821	1	7705	1	0.45581	0.45572	1	7958	0
PTPN4	4	0.59782	0.59757	1	10173	0	0.45584	0.45577	1	7959	0
FAM20C	4	0.80137	0.80172	1	13833	0	0.45588	0.4558	1	7960	0
OR2B6	4	0.9307	0.93071	1	16437	0	0.45591	0.45584	1	7961	0
ID4	4	0.97757	0.97769	1	17462	0	0.45602	0.45593	1	7962	0
COL28A1	4	0.91905	0.91897	1	16184	0	0.45609	0.45601	1	7963	0
RD3L	4	0.82212	0.82244	1	14224	0	0.45613	0.45605	1	7964	0
KCNH6	4	0.37287	0.38791	1	6529	1	0.45616	0.45609	1	7965	0
ENTHD2	4	0.66684	0.6667	1	11381	0	0.4562	0.45613	1	7966	0
CFP	4	0.7969	0.79727	1	13755	0	0.45627	0.45621	1	7967	0
JUN	4	0.9547	0.95466	1	16946	0	0.4563	0.45625	1	7968	0
PRSS8	4	0.85321	0.85327	1	14852	0	0.45634	0.45628	1	7969	0
EPC2	4	0.67934	0.67932	1	11606	0	0.45641	0.45636	1	7970	0
OVOL1	4	0.82521	0.82549	1	14282	0	0.45645	0.45639	1	7971	0
MTHFD1L	4	0.66814	0.66799	1	11400	0	0.45655	0.45649	1	7972	0
STARD5	4	0.71152	0.71173	1	12195	0	0.45659	0.45653	1	7973	0
WFS1	4	0.55922	0.55912	1	9512	0	0.45662	0.45657	1	7974	0
NIPSNAP1	4	0.27273	0.31028	1	5222	1	0.45666	0.4566	1	7975	0
CREBRF	4	0.78536	0.78569	1	13516	0	0.4567	0.45663	1	7976	0
C11orf68	4	0.59167	0.59148	1	10065	0	0.45677	0.45671	1	7977	0
FMNL2	4	0.82112	0.82146	1	14205	0	0.4568	0.45674	1	7978	0
ZNF140	4	0.3803	0.39402	1	6633	1	0.45687	0.45682	1	7979	0
ACSS1	4	0.19481	0.25529	1	4377	1	0.45691	0.45685	1	7980	0
MYLK	4	0.66667	0.66653	1	11378	0	0.45694	0.45688	1	7981	0
KLHDC9	4	0.011528	0.029864	0.674066	800	3	0.45698	0.45693	1	7982	0
KIF1C	4	0.66228	0.66215	1	11307	0	0.45712	0.45708	1	7983	0
AJUBA	4	0.19882	0.25794	1	4420	1	0.45716	0.45711	1	7984	0
CROT	4	0.25019	0.29408	1	4967	1	0.45719	0.45715	1	7985	0
NEK3	4	0.83386	0.83405	1	14446	0	0.45734	0.45729	1	7986	0
RAB3D	4	0.75341	0.75356	1	12947	0	0.45755	0.4575	1	7987	0
SIDT2	4	0.010397	0.027055	0.657058	743	2	0.45759	0.45753	1	7988	0
TOMM40L	4	0.88335	0.88341	1	15443	0	0.45766	0.45761	1	7989	0
P2RY12	4	0.66446	0.66433	1	11347	0	0.45773	0.45767	1	7990	0
OLFML1	4	0.79768	0.79807	1	13767	0	0.45776	0.45771	1	7991	0
RASAL1	4	0.53642	0.53635	1	9077	0	0.45783	0.45777	1	7992	0
ESX1	4	0.67626	0.6762	1	11539	0	0.45791	0.45785	1	7993	0
ENO1	4	0.12324	0.19728	1	3479	1	0.45794	0.45789	1	7994	0
SRP19	4	0.061034	0.10828	0.950974	2056	1	0.45798	0.45792	1	7995	0
ZFP28	4	0.81986	0.82019	1	14183	0	0.45801	0.45796	1	7996	0
FAM107B	4	0.93476	0.93474	1	16527	0	0.45808	0.45803	1	7997	0
SHANK2	4	0.36818	0.3841	1	6466	1	0.45815	0.45808	1	7998	0
METTL8	4	0.65331	0.65317	1	11140	0	0.45819	0.45813	1	7999	0
VAV2	4	0.54305	0.54289	1	9186	0	0.45823	0.45817	1	8000	0
CCDC60	4	0.82885	0.82904	1	14354	0	0.45833	0.45827	1	8001	0
KIF18A	4	0.085322	0.14342	0.993907	2604	1	0.45837	0.4583	1	8002	0
SLC1A3	4	0.37335	0.38825	1	6539	1	0.45844	0.45837	1	8003	0
GABRG3	4	0.51947	0.51963	1	8772	1	0.45858	0.45853	1	8004	0
TECRL	4	0.55922	0.55912	1	9518	0	0.45862	0.45857	1	8005	0
RASL11B	4	0.73164	0.73177	1	12565	0	0.45865	0.4586	1	8006	0
EME1	4	0.064934	0.11402	0.955565	2154	2	0.45872	0.45868	1	8007	0
AXIN2	4	0.96374	0.96385	1	17151	0	0.45879	0.45876	1	8008	0
TDRD3	4	0.35977	0.37728	1	6353	1	0.45886	0.45884	1	8009	0
WDR66	4	0.093342	0.15472	1	2790	2	0.45894	0.45892	1	8010	0
TRPV4	4	0.87516	0.87516	1	15311	0	0.45897	0.45896	1	8011	0
PTCH2	4	0.84903	0.84914	1	14760	0	0.45901	0.45899	1	8012	0
RAB31	4	0.50092	0.50144	1	8467	1	0.45908	0.45907	1	8013	0
DEFB124	4	0.88955	0.88962	1	15564	0	0.45918	0.45917	1	8014	0
RBM38	4	0.61496	0.61481	1	10461	0	0.45929	0.45926	1	8015	0
S100A11	2	0.3224	0.34773	1	5832	0	0.45933	0.45929	1	8016	0
CUL9	4	0.64789	0.64779	1	11037	0	0.4595	0.45947	1	8017	0
SLFN12L	4	0.98853	0.9887	1	17722	0	0.45954	0.4595	1	8018	0
HPDL	4	0.94129	0.94112	1	16665	0	0.45961	0.45957	1	8019	0
C9orf72	4	0.85454	0.85461	1	14880	0	0.45965	0.4596	1	8020	0
RRAGB	4	0.7541	0.75423	1	12956	0	0.45972	0.45968	1	8021	0
IRF1	4	0.065248	0.11449	0.956038	2162	2	0.45975	0.45971	1	8022	0
PKP2	4	0.013882	0.035485	0.714621	896	2	0.45979	0.45975	1	8023	0
MT1HL1	2	0.34286	0.36375	1	6132	0	0.45993	0.45989	1	8024	0
NAALADL2	4	0.64353	0.64338	1	10963	0	0.45993	0.45989	1	8025	0
ARHGAP22	4	0.0018836	0.005717	0.394018	262	1	0.45996	0.45993	1	8026	0
SLC25A43	4	0.013693	0.03505	0.71192	888	2	0.46004	0.45999	1	8027	0
FOXD1	4	0.14371	0.2209	1	3832	1	0.46007	0.46003	1	8028	0
TAAR5	4	0.42155	0.429	1	7207	1	0.46018	0.46014	1	8029	0
OSBPL1A	4	0.37501	0.38958	1	6562	1	0.46021	0.46017	1	8030	0
C2orf68	4	0.55922	0.55912	1	9404	0	0.46032	0.4603	1	8031	0
ZNF516	4	0.98124	0.98143	1	17543	0	0.46035	0.46033	1	8032	0
SRXN1	4	0.64635	0.64628	1	11009	0	0.46042	0.46041	1	8033	0
ZNF776	4	0.54511	0.54492	1	9225	0	0.46046	0.46044	1	8034	0
TBRG4	4	0.057665	0.10329	0.947731	1968	2	0.46053	0.46052	1	8035	0
NOL12	4	0.067458	0.1177	0.960814	2212	1	0.46057	0.46055	1	8036	0
CHST12	4	0.41322	0.42179	1	7083	1	0.4606	0.46059	1	8037	0
LDLR	4	0.40079	0.4111	1	6916	1	0.46064	0.46062	1	8038	0
RBMXL3	4	0.55922	0.55912	1	9491	0	0.46071	0.46069	1	8039	0
VPS25	4	0.014855	0.037777	0.725295	939	1	0.46089	0.46086	1	8040	0
MPND	4	0.6422	0.642	1	10939	0	0.46092	0.4609	1	8041	0
MLF2	4	0.1697	0.23822	1	4122	1	0.46096	0.46094	1	8042	0
GPR133	4	0.62217	0.62202	1	10590	0	0.46099	0.46098	1	8043	0
APOBEC4	4	0.18602	0.24931	1	4283	1	0.46106	0.46105	1	8044	0
OR2V2	4	0.96013	0.9602	1	17063	0	0.46113	0.46111	1	8045	0
TUBB1	4	0.573	0.57291	1	9733	0	0.4612	0.46118	1	8046	0
GLIS1	4	0.89726	0.89726	1	15721	0	0.46124	0.46122	1	8047	0
RASSF1	4	0.032704	0.066559	0.851173	1412	1	0.46127	0.46125	1	8048	0
GPR25	4	0.46428	0.46692	1	7860	1	0.46145	0.46142	1	8049	0
C6orf223	4	0.49586	0.49651	1	8375	1	0.46149	0.46145	1	8050	0
TMEM45B	4	0.70763	0.70774	1	12134	0	0.46156	0.46152	1	8051	0
KLHL34	4	0.91442	0.91438	1	16094	0	0.46163	0.46159	1	8052	0
ANKRD50	4	0.52616	0.52616	1	8901	0	0.4617	0.46166	1	8053	0
PITX2	4	0.83571	0.83588	1	14487	0	0.46173	0.46171	1	8054	0
TYW5	4	0.80505	0.8054	1	13898	0	0.4618	0.46177	1	8055	0
FAM217A	4	0.94971	0.94962	1	16843	0	0.46184	0.46181	1	8056	0
IGFBP6	4	0.67155	0.67144	1	11458	0	0.46191	0.46188	1	8057	0
BUD13	4	0.10931	0.17754	1	3136	2	0.46195	0.46192	1	8058	0
C10orf71	4	0.436	0.44149	1	7413	1	0.46202	0.46199	1	8059	0
PCYOX1L	4	0.33836	0.36019	1	6061	1	0.46212	0.4621	1	8060	0
EFEMP1	4	0.31014	0.33832	1	5688	1	0.46216	0.46214	1	8061	0
OR2AG2	4	0.53667	0.5366	1	9083	0	0.46226	0.46225	1	8062	0
GRB10	4	0.57213	0.572	1	9719	0	0.46244	0.46243	1	8063	0
PKMYT1	4	0.45957	0.46266	1	7786	1	0.46248	0.46246	1	8064	0
PUS3	4	0.66359	0.66345	1	11333	0	0.46251	0.46249	1	8065	0
SLC35B4	4	0.8001	0.80041	1	13811	0	0.46262	0.46261	1	8066	0
PARK7	4	0.58511	0.5849	1	9952	0	0.46269	0.46269	1	8067	0
ITM2B	4	0.4513	0.45515	1	7655	1	0.46272	0.46274	1	8068	0
CNTFR	4	0.25155	0.29505	1	4980	1	0.46283	0.46285	1	8069	0
STAMBPL1	4	0.72263	0.72284	1	12390	0	0.4629	0.46291	1	8070	0
ZDHHC22	4	0.4618	0.46465	1	7819	1	0.46297	0.46299	1	8071	0
DSG1	4	0.69729	0.69729	1	11958	0	0.46301	0.46303	1	8072	0
DFNB31	4	0.38281	0.39607	1	6660	1	0.46311	0.46313	1	8073	0
TREML4	4	0.70022	0.70031	1	12012	0	0.46318	0.46321	1	8074	0
C2orf42	4	0.78084	0.78115	1	13417	0	0.46322	0.46325	1	8075	0
ZBTB21	4	0.53885	0.53869	1	9118	0	0.46329	0.46332	1	8076	0
KRT27	4	0.98663	0.98684	1	17666	0	0.46332	0.46335	1	8077	0
ZNF10	4	0.93242	0.93237	1	16479	0	0.46336	0.46339	1	8078	0
SPI1	4	0.19777	0.25722	1	4406	1	0.46346	0.4635	1	8079	0
EFCAB3	4	0.0040983	0.011413	0.508845	402	2	0.4635	0.46353	1	8080	0
WRAP53	4	0.36958	0.38523	1	6485	1	0.46357	0.46361	1	8081	0
MDH2	4	0.42494	0.43187	1	7257	1	0.46371	0.46376	1	8082	0
PEX3	4	0.32723	0.35145	1	5902	1	0.46375	0.46378	1	8083	0
TIMM50	4	0.10655	0.17361	1	3075	1	0.46378	0.46382	1	8084	0
TMEM40	4	0.55301	0.55282	1	9359	0	0.46382	0.46386	1	8085	0
XIRP1	4	0.085624	0.14384	0.993907	2610	2	0.46385	0.46389	1	8086	0
KLHDC7B	4	0.32468	0.34948	1	5868	1	0.46389	0.46392	1	8087	0
ZNF835	4	0.38324	0.39642	1	6667	1	0.46392	0.46397	1	8088	0
MARVELD3	4	0.82846	0.82866	1	14347	0	0.46396	0.464	1	8089	0
KRTAP5-1	4	0.47826	0.47986	1	8090	1	0.46399	0.46404	1	8090	0
KRTAP12-3	3	0.51298	0.51315	1	8663	0	0.46407	0.46412	1	8091	0
PCDHB16	4	0.60127	0.60104	1	10236	0	0.4641	0.46414	1	8092	0
BNIP1	4	0.83113	0.83135	1	14396	0	0.46417	0.4642	1	8093	0
BRS3	4	0.84933	0.84943	1	14766	0	0.46424	0.46427	1	8094	0
PGM2L1	4	0.5083	0.50862	1	8589	1	0.46435	0.46438	1	8095	0
PRR5	4	0.29303	0.32543	1	5483	1	0.46442	0.46445	1	8096	0
PRDM12	4	0.18843	0.25095	1	4309	1	0.46449	0.46453	1	8097	0
SLC2A4	4	0.58418	0.58398	1	9936	0	0.46452	0.46457	1	8098	0
ICK	4	0.58957	0.58933	1	10032	0	0.46456	0.4646	1	8099	0
CHPF	4	0.1096	0.17792	1	3144	2	0.46463	0.46467	1	8100	0
ALAS1	4	0.83932	0.83948	1	14556	0	0.4647	0.46474	1	8101	0
NRL	4	0.21724	0.27062	1	4618	1	0.46473	0.46477	1	8102	0
CXorf31	4	0.94443	0.94428	1	16731	0	0.46491	0.46495	1	8103	0
CES1	4	0.11065	0.17941	1	3168	2	0.46505	0.46507	1	8104	0
SIGLEC7	4	0.5672	0.56708	1	9625	0	0.46512	0.46515	1	8105	0
EFNB1	4	0.98639	0.98659	1	17662	0	0.46519	0.46521	1	8106	0
DPYSL5	4	0.68266	0.68267	1	11674	0	0.4653	0.46532	1	8107	0
C10orf129	4	0.61721	0.61707	1	10502	0	0.46533	0.46536	1	8108	0
TRIM59	4	0.86153	0.86158	1	15026	0	0.46544	0.46547	1	8109	0
ELOVL6	4	0.98294	0.98313	1	17586	0	0.46551	0.46554	1	8110	0
GREM1	4	0.22182	0.27383	1	4671	1	0.46561	0.46565	1	8111	0
CAPN3	4	0.24919	0.29337	1	4960	1	0.46565	0.46568	1	8112	0
GPR12	4	0.99779	0.99786	1	17966	0	0.46568	0.46572	1	8113	0
VPS16	4	0.0087007	0.022918	0.619332	668	2	0.46572	0.46575	1	8114	0
TCHP	4	0.60962	0.60947	1	10377	0	0.46582	0.46585	1	8115	0
FRG2C	1	0.53417	0.53407	1	9039	0	0.46583	0.46586	1	8116	0
SYNGR3	4	0.54766	0.5475	1	9271	0	0.46586	0.46589	1	8117	0
TRIB2	4	0.5499	0.54963	1	9310	0	0.46589	0.46593	1	8118	0
C10orf54	4	0.37438	0.38908	1	6554	1	0.46596	0.46599	1	8119	0
LYL1	4	0.85222	0.8523	1	14829	0	0.466	0.46603	1	8120	0
TDRD10	4	0.40048	0.41084	1	6911	1	0.46604	0.46607	1	8121	0
FCGR2B	4	0.096376	0.15904	1	2850	2	0.46607	0.46611	1	8122	0
ZNF697	4	0.55922	0.55912	1	9444	0	0.46614	0.46618	1	8123	0
TTLL11	4	0.0096706	0.025304	0.64264	710	2	0.46621	0.46626	1	8124	0
CLCN5	4	0.75422	0.75432	1	12957	0	0.46628	0.46631	1	8125	0
CAPN15	4	0.96153	0.9616	1	17098	0	0.46632	0.46635	1	8126	0
IPO4	4	0.63996	0.63977	1	10901	0	0.46635	0.46638	1	8127	0
ZWILCH	4	0.081422	0.13788	0.987825	2516	1	0.46639	0.46642	1	8128	0
CYSLTR1	4	0.96017	0.96024	1	17064	0	0.46642	0.46645	1	8129	0
STX18	4	0.40335	0.41326	1	6953	1	0.46653	0.46656	1	8130	0
ARMCX1	4	0.13263	0.21061	1	3674	1	0.46663	0.46666	1	8131	0
FTSJ1	4	0.91076	0.91071	1	16006	0	0.46674	0.46676	1	8132	0
NR3C1	4	0.46902	0.47119	1	7938	1	0.46677	0.4668	1	8133	0
TANC1	4	0.72892	0.72906	1	12518	0	0.46681	0.46683	1	8134	0
KLF13	4	0.9222	0.92213	1	16245	0	0.46688	0.46691	1	8135	0
FSHR	4	0.85132	0.85138	1	14812	0	0.46695	0.46698	1	8136	0
GPSM1	4	0.74504	0.74518	1	12801	0	0.46698	0.46701	1	8137	0
KRTAP10-12	1	0.53296	0.53291	1	9019	0	0.46704	0.46706	1	8138	0
HSD11B2	4	0.31689	0.34348	1	5763	1	0.46705	0.46707	1	8139	0
CST9L	4	0.55922	0.55912	1	9406	0	0.46709	0.46711	1	8140	0
FAM132A	4	0.47111	0.47317	1	7971	1	0.46712	0.46715	1	8141	0
CMTM7	4	0.54822	0.54805	1	9282	0	0.46719	0.46721	1	8142	0
PLXDC2	4	0.79603	0.79638	1	13742	0	0.46723	0.46725	1	8143	0
RGS1	4	0.75971	0.75977	1	13058	0	0.46726	0.46729	1	8144	0
MAPKAPK5	4	0.47428	0.47611	1	8025	1	0.4673	0.46733	1	8145	0
FOXO1	4	0.57318	0.57308	1	9737	0	0.46737	0.4674	1	8146	0
SESTD1	4	0.34449	0.36505	1	6156	1	0.46744	0.46747	1	8147	0
GOLGA1	4	0.085891	0.14423	0.993907	2619	2	0.46751	0.46755	1	8148	0
TBX19	4	0.57389	0.57379	1	9748	0	0.46761	0.46765	1	8149	0
HNRNPDL	4	0.0054554	0.01482	0.561238	476	2	0.46765	0.4677	1	8150	0
MPZ	4	0.92378	0.9237	1	16286	0	0.46769	0.46773	1	8151	0
CCT5	4	0.2414	0.28771	1	4871	1	0.46772	0.46776	1	8152	0
PFDN4	4	0.99131	0.99143	1	17810	0	0.46783	0.46787	1	8153	0
FIS1	4	0.32894	0.35278	1	5931	1	0.46804	0.46807	1	8154	0
OR4L1	4	0.30805	0.3367	1	5657	1	0.46811	0.46812	1	8155	0
FAM19A2	4	0.99306	0.99318	1	17851	0	0.46814	0.46816	1	8156	0
GATAD2A	4	0.16877	0.23759	1	4112	1	0.46828	0.46829	1	8157	0
PGM2	4	0.68941	0.6894	1	11811	0	0.46835	0.46836	1	8158	0
UNC119	4	0.4826	0.48393	1	8156	1	0.46839	0.4684	1	8159	0
PDZD8	4	0.81047	0.81081	1	13988	0	0.46842	0.46844	1	8160	0
ACTBL2	4	0.95799	0.958	1	17015	0	0.46849	0.46851	1	8161	0
CYP4F11	4	0.79394	0.79429	1	13704	0	0.46853	0.46854	1	8162	0
GUCA1C	4	0.82178	0.82211	1	14217	0	0.46856	0.46858	1	8163	0
PANK4	4	0.86257	0.8626	1	15042	0	0.46863	0.46864	1	8164	0
KIAA1009	4	0.52805	0.52802	1	8927	0	0.46867	0.46868	1	8165	0
KRTAP19-5	1	0.5313	0.53126	1	8988	0	0.4687	0.46871	1	8166	0
ARHGAP12	4	0.43849	0.44371	1	7454	1	0.46874	0.46875	1	8167	0
HLA-F	4	0.79782	0.79818	1	13769	0	0.46884	0.46885	1	8168	0
RNF43	4	0.24805	0.29254	1	4948	1	0.46888	0.46888	1	8169	0
FASTKD1	4	0.52901	0.52899	1	8947	0	0.46905	0.46906	1	8170	0
PCDHA7	4	0.99415	0.99423	1	17880	0	0.46909	0.46909	1	8171	0
DNAJC4	4	0.057541	0.10312	0.947731	1963	1	0.46916	0.46916	1	8172	0
TRAPPC11	4	0.28015	0.31575	1	5322	1	0.46919	0.4692	1	8173	0
SLC30A3	4	0.85547	0.85557	1	14909	0	0.46923	0.46923	1	8174	0
OSMR	4	0.28098	0.31638	1	5333	1	0.4693	0.46931	1	8175	0
KLK4	4	0.97996	0.98015	1	17515	0	0.4694	0.46943	1	8176	0
XAGE5	1	0.5305	0.53045	1	8978	0	0.4695	0.46954	1	8177	0
SYCE1L	4	0.61885	0.61872	1	10530	0	0.46958	0.46961	1	8178	0
PTPRS	4	0.8841	0.88413	1	15459	0	0.46965	0.46969	1	8179	0
ADD2	4	0.44006	0.44513	1	7478	1	0.46972	0.46977	1	8180	0
ANKRD18B	1	0.53026	0.53021	1	8974	0	0.46974	0.46979	1	8181	0
CLEC4E	4	0.94065	0.94051	1	16651	0	0.46975	0.46979	1	8182	0
KCNJ14	4	0.74975	0.74992	1	12890	0	0.46979	0.46982	1	8183	0
VWA2	4	0.060513	0.10752	0.95069	2039	2	0.46986	0.46989	1	8184	0
ZNF732	2	0.80376	0.80409	1	13875	0	0.46987	0.4699	1	8185	0
PTPRH	4	0.050702	0.093149	0.929787	1809	2	0.46996	0.46999	1	8186	0
C10orf115	4	0.97772	0.97784	1	17466	0	0.47003	0.47006	1	8187	0
C8orf12	4	0.34186	0.36295	1	6117	1	0.4701	0.47012	1	8188	0
TGFBR3	4	0.93633	0.93629	1	16564	0	0.47017	0.4702	1	8189	0
RASAL2	4	0.45434	0.45792	1	7702	1	0.47021	0.47024	1	8190	0
NKX2-6	4	0.84276	0.84289	1	14633	0	0.47024	0.47028	1	8191	0
NRP2	4	0.020961	0.048957	0.774094	1142	1	0.47028	0.47032	1	8192	0
MUC12	4	0.11159	0.18078	1	3195	2	0.47038	0.47043	1	8193	0
PHIP	4	0.77463	0.77489	1	13312	0	0.47041	0.47046	1	8194	0
PTCD2	4	0.72795	0.72809	1	12501	0	0.47052	0.47056	1	8195	0
MSX1	4	0.96262	0.96273	1	17116	0	0.47062	0.47066	1	8196	0
KIAA1407	4	0.82343	0.82374	1	14244	0	0.47073	0.47078	1	8197	0
TTC7B	4	0.36766	0.38367	1	6459	1	0.47076	0.47081	1	8198	0
CHMP4B	4	0.54667	0.54651	1	9254	0	0.47083	0.47087	1	8199	0
OR52E6	2	0.51966	0.5198	1	8777	0	0.47085	0.47089	1	8200	0
C16orf70	4	0.55922	0.55912	1	9511	0	0.47087	0.4709	1	8201	0
PKD1	4	0.89859	0.89861	1	15749	0	0.4709	0.47093	1	8202	0
DUSP22	4	0.31828	0.34456	1	5779	1	0.47097	0.471	1	8203	0
GNS	4	0.80596	0.80631	1	13911	0	0.47101	0.47104	1	8204	0
TMEM213	4	0.95767	0.95768	1	17006	0	0.47104	0.47109	1	8205	0
MICALCL	4	0.071397	0.12337	0.970351	2295	2	0.47108	0.47113	1	8206	0
HEATR4	4	0.53067	0.53064	1	8981	0	0.47111	0.47116	1	8207	0
SAMHD1	4	0.43193	0.43797	1	7358	1	0.47115	0.47119	1	8208	0
TAGLN3	4	0.86825	0.86828	1	15166	0	0.47118	0.47122	1	8209	0
ZNF843	4	0.65774	0.6576	1	11224	0	0.47125	0.4713	1	8210	0
IPPK	4	0.65435	0.6542	1	11160	0	0.47129	0.47133	1	8211	0
PCGF3	4	0.49174	0.49261	1	8302	1	0.47136	0.4714	1	8212	0
COL6A3	4	0.028416	0.060181	0.826379	1315	2	0.47139	0.47143	1	8213	0
EIF2S2	2	0.77669	0.77691	1	13349	0	0.4714	0.47144	1	8214	0
PLD6	4	0.42827	0.43476	1	7307	1	0.47143	0.47146	1	8215	0
OR5K3	4	0.86773	0.86776	1	15155	0	0.47146	0.4715	1	8216	0
PUSL1	4	0.71206	0.71225	1	12206	0	0.4715	0.47153	1	8217	0
OR4C12	4	0.08669	0.14539	0.996323	2635	1	0.47157	0.47159	1	8218	0
PRAMEF12	4	0.83707	0.83722	1	14515	0	0.47164	0.47165	1	8219	0
TMEM63C	4	0.51179	0.51197	1	8640	1	0.47167	0.47169	1	8220	0
HDHD1	4	0.97328	0.9735	1	17355	0	0.47171	0.47172	1	8221	0
ZNF28	3	0.078754	0.13411	0.981597	2467	1	0.47171	0.47173	1	8222	0
SCGN	4	0.74869	0.74887	1	12874	0	0.47174	0.47175	1	8223	0
ZBBX	4	0.36242	0.37939	1	6393	1	0.47181	0.47182	1	8224	0
GLUD2	4	0.98849	0.98866	1	17720	0	0.47185	0.47185	1	8225	0
CP	4	0.62013	0.62	1	10555	0	0.47198	0.472	1	8226	0
RPA4	4	0.94564	0.94546	1	16759	0	0.47202	0.47204	1	8227	0
GPR124	4	0.43167	0.43775	1	7353	1	0.47205	0.47207	1	8228	0
USP19	4	0.68226	0.68225	1	11664	0	0.47219	0.47221	1	8229	0
FZD2	4	0.59119	0.59098	1	10059	0	0.47223	0.47225	1	8230	0
RAB26	4	0.50036	0.50087	1	8456	1	0.4723	0.47231	1	8231	0
B3GALT1	4	0.5438	0.54363	1	9202	0	0.47233	0.47235	1	8232	0
TAS2R31	4	0.8558	0.8559	1	14918	0	0.47237	0.47238	1	8233	0
PDGFRA	4	0.21401	0.26836	1	4585	1	0.47254	0.47256	1	8234	0
GPR37L1	4	0.78274	0.78309	1	13460	0	0.47258	0.47259	1	8235	0
FEZF2	4	0.54801	0.54784	1	9277	0	0.47261	0.47263	1	8236	0
CCDC82	4	0.77877	0.77902	1	13385	0	0.47265	0.47267	1	8237	0
NTSR2	4	0.71371	0.71394	1	12241	0	0.47268	0.4727	1	8238	0
SMC2	4	0.19059	0.2524	1	4335	1	0.47279	0.4728	1	8239	0
FANCB	4	0.7826	0.78294	1	13455	0	0.47282	0.47283	1	8240	0
SMAGP	4	0.80577	0.80612	1	13908	0	0.47286	0.47287	1	8241	0
C1orf159	4	0.78349	0.78383	1	13479	0	0.47293	0.47294	1	8242	0
PPIL4	4	0.097234	0.16028	1	2876	2	0.47303	0.47305	1	8243	0
PATE3	4	0.85802	0.85808	1	14955	0	0.47306	0.47308	1	8244	0
SLC17A6	4	0.34964	0.3692	1	6217	1	0.4731	0.47312	1	8245	0
TRIM23	4	0.69582	0.6958	1	11922	0	0.47317	0.47319	1	8246	0
FLVCR2	4	0.073849	0.12697	0.97334	2353	1	0.4732	0.47323	1	8247	0
NEURL4	4	0.98308	0.98329	1	17588	0	0.47324	0.47326	1	8248	0
PLD3	4	0.42032	0.42789	1	7188	1	0.47327	0.4733	1	8249	0
ACY3	4	0.75717	0.75724	1	13009	0	0.47334	0.47336	1	8250	0
UBN2	4	0.68638	0.68637	1	11757	0	0.47345	0.47346	1	8251	0
HS3ST3B1	4	0.96906	0.96925	1	17269	0	0.47348	0.4735	1	8252	0
NCAPD3	4	0.24245	0.28846	1	4886	1	0.47355	0.47357	1	8253	0
SLC35G3	3	0.95264	0.95259	1	16908	0	0.47364	0.47365	1	8254	0
LDOC1	4	0.92481	0.92474	1	16303	0	0.47376	0.47378	1	8255	0
ETF1	4	0.0075965	0.020158	0.595248	610	2	0.47379	0.47381	1	8256	0
RWDD3	4	0.54377	0.5436	1	9201	0	0.47386	0.47389	1	8257	0
IGSF1	4	0.98848	0.98864	1	17719	0	0.4739	0.47392	1	8258	0
XYLB	4	0.87627	0.87627	1	15331	0	0.474	0.47403	1	8259	0
SLC2A14	1	0.52599	0.526	1	8896	0	0.47401	0.47404	1	8260	0
TXNDC9	4	0.097426	0.16054	1	2882	2	0.47404	0.47407	1	8261	0
CCDC180	4	0.35399	0.37268	1	6278	1	0.47411	0.47414	1	8262	0
MAP4	4	0.90239	0.9024	1	15835	0	0.47418	0.47421	1	8263	0
SLC35F6	4	0.81268	0.81303	1	14039	0	0.47421	0.47425	1	8264	0
CD36	4	0.1188	0.19092	1	3374	2	0.47428	0.47431	1	8265	0
HDAC6	4	0.75921	0.75927	1	13048	0	0.47432	0.47435	1	8266	0
SETD9	4	0.87753	0.87752	1	15354	0	0.47435	0.47438	1	8267	0
SAA4	4	0.82439	0.82468	1	14263	0	0.47439	0.47443	1	8268	0
MLN	4	0.89652	0.89651	1	15702	0	0.47442	0.47445	1	8269	0
RPL32	1	0.52557	0.52558	1	8887	0	0.47443	0.47446	1	8270	0
SOX21	4	0.1695	0.23808	1	4120	1	0.47446	0.47449	1	8271	0
GEMIN6	4	0.92521	0.92513	1	16315	0	0.47449	0.47453	1	8272	0
CDR2	4	0.0063149	0.01695	0.582402	524	2	0.47456	0.47461	1	8273	0
CYLD	4	0.76849	0.76863	1	13215	0	0.47463	0.47468	1	8274	0
TAF7L	4	0.2955	0.32727	1	5506	1	0.47466	0.47472	1	8275	0
SIGLEC1	4	0.24637	0.2913	1	4926	1	0.4747	0.47476	1	8276	0
KLF1	4	0.62379	0.6236	1	10618	0	0.4748	0.47487	1	8277	0
FUT9	4	0.77431	0.77457	1	13310	0	0.47487	0.47494	1	8278	0
KRTAP20-4	4	0.76952	0.76969	1	13231	0	0.47491	0.47498	1	8279	0
EGFL6	4	0.89991	0.89992	1	15770	0	0.47498	0.47506	1	8280	0
TMEM2	4	0.95155	0.95151	1	16893	0	0.47508	0.47516	1	8281	0
TSKU	4	0.055225	0.099719	0.942239	1911	2	0.47511	0.47519	1	8282	0
SYNDIG1L	4	0.44405	0.44867	1	7540	1	0.47515	0.47523	1	8283	0
DDO	4	0.52306	0.52309	1	8837	1	0.47518	0.47526	1	8284	0
NARF	4	0.45037	0.45432	1	7644	1	0.47522	0.4753	1	8285	0
INTS8	4	0.019631	0.046963	0.761225	1114	2	0.47536	0.47546	1	8286	0
UCHL5	4	0.78688	0.78723	1	13552	0	0.47539	0.47549	1	8287	0
SPPL2A	4	0.42442	0.43143	1	7247	1	0.47543	0.47552	1	8288	0
EMX2	4	0.32551	0.35014	1	5882	1	0.47546	0.47557	1	8289	0
P4HA2	4	0.07268	0.12527	0.973329	2324	1	0.4755	0.47562	1	8290	0
AGGF1	4	0.80574	0.80609	1	13907	0	0.4756	0.47573	1	8291	0
SLC18A1	4	0.49882	0.49938	1	8425	1	0.47563	0.47576	1	8292	0
EXPH5	4	0.63723	0.63709	1	10841	0	0.4757	0.47584	1	8293	0
FAIM3	4	0.11113	0.18011	1	3182	2	0.47574	0.47586	1	8294	0
MAPKAPK2	4	0.93018	0.93019	1	16422	0	0.47577	0.4759	1	8295	0
IMPACT	4	0.97912	0.9793	1	17494	0	0.47581	0.47593	1	8296	0
CAMTA2	4	0.85644	0.85655	1	14929	0	0.47584	0.47596	1	8297	0
ZNF394	4	0.6619	0.66179	1	11298	0	0.47598	0.47609	1	8298	0
ADAM30	4	0.22387	0.27525	1	4688	1	0.47602	0.47613	1	8299	0
MYRFL	4	0.47327	0.47517	1	8007	1	0.47619	0.4763	1	8300	0
HIST1H4C	3	0.5841	0.58388	1	9934	0	0.4762	0.47631	1	8301	0
COPS7A	4	0.61863	0.61847	1	10526	0	0.47622	0.47633	1	8302	0
C15orf39	4	0.25001	0.29396	1	4966	1	0.47626	0.47637	1	8303	0
PPP1R16B	4	0.43406	0.43979	1	7388	1	0.47633	0.47644	1	8304	0
RHO	4	0.59543	0.59522	1	10131	0	0.47636	0.47646	1	8305	0
CALR3	4	0.39312	0.40465	1	6816	1	0.47643	0.47653	1	8306	0
ME2	4	0.12162	0.19499	1	3438	2	0.47654	0.47665	1	8307	0
ACD	4	0.002742	0.0079624	0.439595	327	3	0.47674	0.47685	1	8308	0
NRBP1	4	0.76465	0.76473	1	13154	0	0.47678	0.47688	1	8309	0
PLEKHA3	4	0.93868	0.93858	1	16610	0	0.47681	0.47692	1	8310	0
HIPK2	4	0.35961	0.37714	1	6351	1	0.47685	0.47696	1	8311	0
OR13G1	4	0.64661	0.64652	1	11015	0	0.47688	0.477	1	8312	0
EED	4	0.062	0.10972	0.951684	2079	1	0.47695	0.47707	1	8313	0
NCBP2L	4	0.9723	0.97251	1	17334	0	0.47702	0.47714	1	8314	0
SYTL2	4	0.21696	0.27041	1	4614	1	0.47716	0.47727	1	8315	0
EMC8	4	0.40201	0.41213	1	6933	1	0.47719	0.47731	1	8316	0
LY6G6D	4	0.75325	0.75342	1	12943	0	0.47723	0.47735	1	8317	0
C1orf116	4	0.85902	0.85904	1	14971	0	0.47737	0.47749	1	8318	0
GLDN	4	0.55922	0.55912	1	9395	0	0.4774	0.47753	1	8319	0
FLOT2	4	0.62127	0.62115	1	10572	0	0.47744	0.47755	1	8320	0
ELOVL3	4	0.61652	0.61636	1	10491	0	0.47747	0.47759	1	8321	0
APOA5	4	0.49935	0.49992	1	8437	1	0.4775	0.47762	1	8322	0
CFH	4	0.70673	0.70683	1	12122	0	0.47754	0.47766	1	8323	0
NDUFA4	2	0.36596	0.38226	1	6441	0	0.47756	0.47768	1	8324	0
FAM150B	4	0.052333	0.095489	0.935472	1843	2	0.47757	0.47769	1	8325	0
EPHA4	4	0.72661	0.72677	1	12475	0	0.47761	0.47773	1	8326	0
GDPD1	4	0.52506	0.52509	1	8877	1	0.47764	0.47776	1	8327	0
PPP1R3E	4	0.97507	0.97525	1	17399	0	0.47771	0.47782	1	8328	0
ZNF280C	4	0.61261	0.61245	1	10423	0	0.47778	0.47789	1	8329	0
TIMM44	4	0.15829	0.23052	1	3995	1	0.47782	0.47792	1	8330	0
HAS3	4	0.1352	0.21426	1	3730	2	0.47795	0.47808	1	8331	0
ABLIM2	4	0.90972	0.90969	1	15979	0	0.47802	0.47813	1	8332	0
SMCO2	4	0.5433	0.54315	1	9191	0	0.47806	0.47817	1	8333	0
KDM2B	4	0.80684	0.80719	1	13925	0	0.47813	0.47823	1	8334	0
SHROOM4	4	0.32777	0.35187	1	5913	1	0.47816	0.47827	1	8335	0
C1orf35	4	0.94743	0.94729	1	16791	0	0.47826	0.47837	1	8336	0
LRRC70	4	0.30903	0.33744	1	5671	1	0.47837	0.47847	1	8337	0
ANP32D	1	0.52155	0.52163	1	8810	0	0.47845	0.47856	1	8338	0
ZNF823	4	0.086996	0.14583	0.997033	2641	2	0.47847	0.47858	1	8339	0
ACTRT2	4	0.69437	0.69433	1	11898	0	0.47854	0.47865	1	8340	0
C3orf83	4	0.18259	0.24701	1	4254	1	0.47864	0.47876	1	8341	0
MACC1	4	0.9523	0.95226	1	16902	0	0.47871	0.47883	1	8342	0
ELOVL4	4	0.55199	0.55181	1	9345	0	0.47875	0.47887	1	8343	0
ATP8B3	4	0.49042	0.49135	1	8282	1	0.47878	0.4789	1	8344	0
SYTL3	4	0.62968	0.62946	1	10724	0	0.47896	0.47907	1	8345	0
FAM122B	4	0.85655	0.85666	1	14933	0	0.47909	0.47919	1	8346	0
EIF2S3	4	0.99087	0.991	1	17794	0	0.47913	0.47923	1	8347	0
HEPACAM	4	0.25728	0.29913	1	5036	1	0.4792	0.47931	1	8348	0
GNAI2	4	0.12558	0.20059	1	3525	1	0.47923	0.47934	1	8349	0
PLAC8L1	4	0.32392	0.3489	1	5857	1	0.47933	0.47945	1	8350	0
ZEB2	4	0.28786	0.32154	1	5420	1	0.47937	0.47948	1	8351	0
ZFP82	4	0.89772	0.8977	1	15728	0	0.4794	0.47951	1	8352	0
NSMAF	4	0.841	0.84109	1	14597	0	0.47944	0.47955	1	8353	0
HNRNPF	4	0.86229	0.86234	1	15036	0	0.47947	0.47959	1	8354	0
PPIP5K2	4	0.88646	0.88651	1	15506	0	0.47958	0.47971	1	8355	0
LEUTX	4	0.35916	0.37679	1	6345	1	0.47961	0.47974	1	8356	0
GPR108	4	0.69339	0.69336	1	11885	0	0.47965	0.47977	1	8357	0
SLC22A16	4	0.88052	0.88052	1	15395	0	0.47971	0.47984	1	8358	0
KDELR1	4	0.26423	0.30411	1	5116	1	0.47978	0.47991	1	8359	0
CPNE3	4	0.58047	0.58024	1	9868	0	0.47982	0.47994	1	8360	0
FAM205A	4	0.92566	0.92558	1	16325	0	0.47985	0.47997	1	8361	0
DAK	4	0.12423	0.19867	1	3494	2	0.47989	0.48001	1	8362	0
ANO5	4	0.15276	0.22681	1	3931	1	0.47992	0.48003	1	8363	0
HAPLN1	4	0.75653	0.75663	1	12996	0	0.47996	0.48006	1	8364	0
NUTM1	4	0.78681	0.78716	1	13550	0	0.47999	0.4801	1	8365	0
ARMCX3	4	0.81266	0.81302	1	14038	0	0.48002	0.48013	1	8366	0
FAM171A2	4	0.41167	0.42043	1	7065	1	0.48006	0.48016	1	8367	0
OR14J1	4	0.87452	0.87451	1	15299	0	0.48013	0.48024	1	8368	0
APC2	4	0.097314	0.16038	1	2878	1	0.4802	0.4803	1	8369	0
CSTL1	4	0.10542	0.17198	1	3046	1	0.48023	0.48034	1	8370	0
TMPRSS11A	4	0.98027	0.98049	1	17524	0	0.4803	0.4804	1	8371	0
FBXW8	4	0.32447	0.34933	1	5866	1	0.48033	0.48044	1	8372	0
GTDC1	4	0.41341	0.42194	1	7087	1	0.48037	0.48047	1	8373	0
TSPAN2	4	0.31592	0.34269	1	5749	1	0.48044	0.48055	1	8374	0
LUZP4	4	0.67527	0.67521	1	11522	0	0.48047	0.48057	1	8375	0
VKORC1	4	0.43501	0.44063	1	7399	1	0.48051	0.48061	1	8376	0
NKX2-5	4	0.32769	0.3518	1	5911	1	0.48054	0.48064	1	8377	0
GFAP	4	0.85951	0.85954	1	14980	0	0.48058	0.48067	1	8378	0
INPP5K	4	0.43509	0.44068	1	7401	1	0.48071	0.48079	1	8379	0
ICMT	4	0.50069	0.5012	1	8463	1	0.48078	0.48087	1	8380	0
ZNF251	4	0.91088	0.91083	1	16009	0	0.48082	0.4809	1	8381	0
DPPA2	4	0.11076	0.17956	1	3172	2	0.48092	0.48102	1	8382	0
PCDHB10	4	0.83426	0.83446	1	14454	0	0.48095	0.48105	1	8383	0
HMGN1	1	0.51902	0.51919	1	8766	0	0.48098	0.48108	1	8384	0
OR5M3	4	0.85537	0.85547	1	14904	0	0.48102	0.48112	1	8385	0
FABP4	4	0.30984	0.33809	1	5684	1	0.48106	0.48115	1	8386	0
RPL19	4	0.96052	0.96061	1	17069	0	0.48109	0.48119	1	8387	0
USP44	4	0.15149	0.22599	1	3919	1	0.48113	0.48122	1	8388	0
GABPB2	4	0.015588	0.039503	0.731602	975	2	0.48119	0.48128	1	8389	0
SLC22A6	4	0.3679	0.38386	1	6463	1	0.48123	0.48132	1	8390	0
HIST1H3I	4	0.85508	0.85518	1	14892	0	0.48126	0.48136	1	8391	0
DCBLD1	4	0.34609	0.36632	1	6178	1	0.4813	0.4814	1	8392	0
ADAMTSL4-AS1	4	0.43384	0.43959	1	7385	1	0.48133	0.48143	1	8393	0
NR1H4	4	0.23633	0.28408	1	4811	1	0.48144	0.48154	1	8394	0
FIGN	4	0.64715	0.64703	1	11023	0	0.4815	0.48161	1	8395	0
SLC5A6	4	0.72968	0.7298	1	12530	0	0.48154	0.48165	1	8396	0
ZNF680	2	0.87887	0.87888	1	15373	0	0.48154	0.48165	1	8397	0
A4GNT	4	0.85757	0.85764	1	14949	0	0.48157	0.48168	1	8398	0
IL22	4	0.29684	0.32827	1	5523	1	0.48164	0.48175	1	8399	0
CHMP1A	4	0.22336	0.27491	1	4682	1	0.48168	0.48178	1	8400	0
FAM184B	4	0.067992	0.11847	0.963609	2220	1	0.48171	0.48181	1	8401	0
DNAJC25	4	0.71316	0.71338	1	12228	0	0.48174	0.48184	1	8402	0
SLITRK3	4	0.8423	0.84244	1	14623	0	0.48181	0.48191	1	8403	0
TGM7	4	0.73825	0.73838	1	12672	0	0.48195	0.48205	1	8404	0
CELF5	4	0.35086	0.37017	1	6234	1	0.48199	0.48208	1	8405	0
ZSCAN21	4	0.54574	0.54556	1	9239	0	0.48205	0.48215	1	8406	0
RHPN2	4	0.66238	0.66225	1	11309	0	0.48212	0.48223	1	8407	0
DIS3	4	0.080577	0.13671	0.987722	2499	2	0.48219	0.48229	1	8408	0
SPDYE4	4	0.54813	0.54795	1	9279	0	0.48223	0.48232	1	8409	0
AMTN	4	0.22564	0.27651	1	4709	1	0.48236	0.48247	1	8410	0
PGPEP1	4	0.031496	0.064801	0.847287	1381	1	0.48243	0.48254	1	8411	0
SDHC	4	0.019908	0.047374	0.763777	1120	2	0.48247	0.48258	1	8412	0
FSIP2	4	0.87799	0.878	1	15358	0	0.48253	0.48264	1	8413	0
EID2	4	0.65509	0.65495	1	11175	0	0.48264	0.48274	1	8414	0
ABCA9	4	0.80615	0.8065	1	13915	0	0.48267	0.48279	1	8415	0
SLC30A10	4	0.70959	0.70971	1	12169	0	0.48274	0.48285	1	8416	0
CARKD	4	0.39883	0.40946	1	6890	1	0.48278	0.4829	1	8417	0
ORM1	3	0.49882	0.49938	1	8424	0	0.48281	0.48293	1	8418	0
ZNF669	4	0.63093	0.63071	1	10748	0	0.48291	0.48304	1	8419	0
GSTM5	3	0.78538	0.78571	1	13517	0	0.48291	0.48305	1	8420	0
CRCT1	4	0.7709	0.77105	1	13253	0	0.48302	0.48315	1	8421	0
ZSCAN32	4	0.94595	0.94578	1	16766	0	0.48305	0.48319	1	8422	0
HSH2D	4	0.78125	0.78156	1	13428	0	0.48312	0.48326	1	8423	0
TMC6	4	0.81126	0.8116	1	14005	0	0.48315	0.48329	1	8424	0
TFAP2B	4	0.67345	0.67337	1	11488	0	0.48319	0.48333	1	8425	0
TMEM88B	4	0.49401	0.49471	1	8341	1	0.48326	0.4834	1	8426	0
PTPRT	4	0.88849	0.88853	1	15547	0	0.48329	0.48343	1	8427	0
FGF21	4	0.035445	0.070683	0.873342	1461	1	0.48332	0.48346	1	8428	0
KIF17	4	0.57014	0.57002	1	9680	0	0.48336	0.48349	1	8429	0
ALCAM	4	0.773	0.77322	1	13286	0	0.48339	0.48352	1	8430	0
TLL2	4	0.0006469	0.0023657	0.267236	157	1	0.4835	0.48362	1	8431	0
RSAD2	4	0.98532	0.98554	1	17639	0	0.48353	0.48366	1	8432	0
COL22A1	4	0.98213	0.9823	1	17563	0	0.4836	0.48371	1	8433	0
RASAL3	4	0.59491	0.59472	1	10125	0	0.4837	0.48381	1	8434	0
HS6ST1	4	0.49667	0.49729	1	8388	1	0.48374	0.48385	1	8435	0
C6orf226	4	0.015268	0.038769	0.727261	962	3	0.4838	0.48391	1	8436	0
TMEM176B	4	0.83147	0.83169	1	14405	0	0.48391	0.48402	1	8437	0
SPARCL1	4	0.29693	0.32834	1	5524	1	0.48394	0.48406	1	8438	0
PIGB	4	0.06259	0.11055	0.951776	2097	1	0.48398	0.48409	1	8439	0
ANXA6	4	0.76192	0.76202	1	13104	0	0.48401	0.48412	1	8440	0
VTA1	4	0.38983	0.4019	1	6771	1	0.48408	0.48419	1	8441	0
GOLPH3	4	0.1113	0.18036	1	3186	2	0.48411	0.48423	1	8442	0
DDC	4	0.40098	0.41125	1	6920	1	0.48418	0.48431	1	8443	0
PMF1	4	0.63849	0.6383	1	10866	0	0.48421	0.48434	1	8444	0
SLC3A2	4	0.013296	0.034124	0.705823	873	1	0.48425	0.48438	1	8445	0
TIFAB	4	0.21057	0.26597	1	4547	1	0.48432	0.48445	1	8446	0
ADM2	4	0.68252	0.68252	1	11669	0	0.48439	0.48452	1	8447	0
DNAJB8	4	0.3615	0.37865	1	6378	1	0.48445	0.48459	1	8448	0
ARHGAP28	4	0.47916	0.48072	1	8104	1	0.48449	0.48463	1	8449	0
GAB3	4	0.025825	0.056289	0.81345	1248	1	0.48452	0.48466	1	8450	0
IGIP	4	0.433	0.43888	1	7375	1	0.48459	0.48473	1	8451	0
UVRAG	4	0.034513	0.069281	0.865155	1446	1	0.48463	0.48476	1	8452	0
GDNF	4	0.97215	0.97236	1	17331	0	0.48469	0.48483	1	8453	0
MRAS	4	0.13124	0.20859	1	3645	2	0.48473	0.48486	1	8454	0
EBLN1	4	0.63762	0.63747	1	10848	0	0.48476	0.48489	1	8455	0
TMEM179	4	0.14965	0.22478	1	3902	1	0.4848	0.48492	1	8456	0
HEATR5A	4	0.71408	0.71432	1	12245	0	0.4849	0.48502	1	8457	0
SNAI1	4	0.47466	0.47649	1	8030	1	0.48493	0.48505	1	8458	0
PDGFRB	4	0.80196	0.80228	1	13842	0	0.48497	0.48508	1	8459	0
ZFYVE20	4	0.40213	0.41224	1	6935	1	0.48504	0.48514	1	8460	0
CLDN4	4	0.73691	0.73703	1	12644	0	0.48507	0.48518	1	8461	0
LMOD2	4	0.077721	0.13259	0.978424	2447	2	0.4851	0.48521	1	8462	0
LRRC7	4	0.8967	0.89671	1	15705	0	0.48517	0.48529	1	8463	0
SORCS2	4	0.48579	0.48698	1	8216	1	0.48521	0.48532	1	8464	0
MTIF3	4	0.044388	0.083945	0.904948	1675	2	0.48524	0.48537	1	8465	0
GGA1	4	0.535	0.53494	1	9053	0	0.48528	0.4854	1	8466	0
USP2	4	0.29364	0.32588	1	5486	1	0.48538	0.4855	1	8467	0
SOX6	4	0.97325	0.97348	1	17354	0	0.48555	0.48566	1	8468	0
GRIPAP1	4	0.049147	0.090913	0.924088	1775	2	0.48562	0.48572	1	8469	0
AGK	4	0.53967	0.53951	1	9128	0	0.48565	0.48575	1	8470	0
CDKN3	4	0.97612	0.97628	1	17423	0	0.48572	0.48582	1	8471	0
RPS6KA4	4	0.12164	0.19502	1	3439	2	0.48575	0.48585	1	8472	0
TMEM199	4	0.98806	0.98824	1	17709	0	0.48582	0.48591	1	8473	0
C1orf112	4	0.20698	0.26352	1	4510	1	0.48586	0.48595	1	8474	0
RUNDC3A	4	0.98826	0.98843	1	17716	0	0.48589	0.48599	1	8475	0
C1QTNF6	4	0.48216	0.48351	1	8148	1	0.48599	0.48608	1	8476	0
CLLU1OS	4	0.97613	0.97629	1	17424	0	0.48603	0.48612	1	8477	0
HMMR	4	0.33422	0.35697	1	6003	1	0.48606	0.48615	1	8478	0
DMPK	4	0.49717	0.49778	1	8397	1	0.48613	0.48621	1	8479	0
TMEM164	4	0.78329	0.78363	1	13473	0	0.48616	0.48624	1	8480	0
ARF6	4	0.67048	0.67037	1	11439	0	0.48623	0.48632	1	8481	0
TUBE1	4	0.77385	0.77409	1	13301	0	0.48637	0.48647	1	8482	0
OR1L4	4	0.53541	0.53535	1	9058	0	0.4864	0.48651	1	8483	0
RAB37	4	0.79525	0.7956	1	13726	0	0.48644	0.48655	1	8484	0
PSMC3IP	4	0.58284	0.58263	1	9910	0	0.48647	0.48657	1	8485	0
CDKAL1	4	0.1236	0.19779	1	3484	2	0.48651	0.48661	1	8486	0
R3HDM2	4	0.052526	0.095792	0.935472	1849	1	0.48657	0.48667	1	8487	0
PLA2G15	4	0.55922	0.55912	1	9524	0	0.48661	0.4867	1	8488	0
C1QL2	4	0.13612	0.21558	1	3754	1	0.48664	0.48673	1	8489	0
RNASEH1	4	0.34984	0.36936	1	6219	1	0.48678	0.48685	1	8490	0
ZNF682	4	0.22419	0.27548	1	4693	1	0.48688	0.48694	1	8491	0
PCF11	4	0.095454	0.15773	1	2834	2	0.48702	0.48708	1	8492	0
CTD-2368P22.1	4	0.91072	0.91067	1	16005	0	0.48705	0.48711	1	8493	0
HIST1H4I	3	0.84693	0.84706	1	14724	0	0.48712	0.48718	1	8494	0
NTNG1	4	0.85384	0.85389	1	14866	0	0.48719	0.48724	1	8495	0
FHOD3	4	0.97631	0.97647	1	17434	0	0.48726	0.48732	1	8496	0
FNDC9	4	0.078991	0.13442	0.982268	2471	1	0.48736	0.48741	1	8497	0
GFM2	4	0.79114	0.79151	1	13640	0	0.48739	0.48744	1	8498	0
ITGB2	4	0.56663	0.56654	1	9616	0	0.48743	0.48747	1	8499	0
HEXB	4	0.78817	0.78852	1	13574	0	0.48746	0.48752	1	8500	0
PLEKHG4B	4	0.92574	0.92566	1	16326	0	0.48749	0.48755	1	8501	0
RDH10	4	0.20177	0.2599	1	4457	1	0.48753	0.48758	1	8502	0
POF1B	4	0.94244	0.94225	1	16688	0	0.48756	0.48762	1	8503	0
KRTAP22-2	4	0.85522	0.85532	1	14897	0	0.48763	0.48769	1	8504	0
JMY	4	0.99376	0.99387	1	17873	0	0.48766	0.48773	1	8505	0
POU3F2	4	0.083848	0.14127	0.99224	2567	1	0.48787	0.48792	1	8506	0
HIST1H4B	1	0.51213	0.51231	1	8647	0	0.48787	0.48792	1	8507	0
IFITM2	4	0.55922	0.55912	1	9455	0	0.4879	0.48796	1	8508	0
ZNF688	4	0.34363	0.36437	1	6146	1	0.48801	0.48805	1	8509	0
CCR2	4	0.39204	0.40376	1	6798	1	0.48804	0.48809	1	8510	0
ISYNA1	4	0.86808	0.86811	1	15160	0	0.48807	0.48813	1	8511	0
SCN9A	4	0.95046	0.95039	1	16861	0	0.48814	0.4882	1	8512	0
GAK	4	0.50774	0.50805	1	8576	1	0.48818	0.48823	1	8513	0
PROP1	4	0.38695	0.39943	1	6724	1	0.48821	0.48827	1	8514	0
WDPCP	4	0.36986	0.38545	1	6488	1	0.48828	0.48834	1	8515	0
CPAMD8	4	0.72839	0.72852	1	12507	0	0.48831	0.48837	1	8516	0
SLC5A8	4	0.86466	0.86469	1	15089	0	0.48838	0.48845	1	8517	0
DEF8	4	0.0026326	0.0076899	0.434452	319	2	0.48845	0.48852	1	8518	0
SPDYE1	1	0.51152	0.51171	1	8636	0	0.48848	0.48855	1	8519	0
GPR1	4	0.84372	0.84386	1	14653	0	0.48848	0.48855	1	8520	0
AIM1	4	0.74368	0.74382	1	12775	0	0.48855	0.48861	1	8521	0
NHSL2	4	0.041073	0.079034	0.895866	1593	1	0.48858	0.48865	1	8522	0
HHEX	4	0.069379	0.12045	0.965752	2250	1	0.48862	0.48868	1	8523	0
FAM134C	4	0.88871	0.88876	1	15553	0	0.48882	0.48889	1	8524	0
ORMDL1	4	0.96221	0.96229	1	17108	0	0.48886	0.48892	1	8525	0
ETHE1	4	0.66915	0.66902	1	11417	0	0.48892	0.48898	1	8526	0
WDR26	4	0.29952	0.33028	1	5551	1	0.48899	0.48905	1	8527	0
OR2AE1	4	0.79109	0.79145	1	13639	0	0.48906	0.48912	1	8528	0
C5orf64	4	0.87876	0.87878	1	15371	0	0.48916	0.48922	1	8529	0
CCR1	4	0.72935	0.72946	1	12523	0	0.48923	0.48929	1	8530	0
SLCO1B3	4	0.75243	0.7526	1	12930	0	0.48926	0.48932	1	8531	0
CD8B	4	0.046514	0.087096	0.912616	1721	2	0.4893	0.48936	1	8532	0
SORT1	4	0.72456	0.72473	1	12430	0	0.48937	0.48944	1	8533	0
C3orf79	3	0.96953	0.96971	1	17275	0	0.48947	0.48953	1	8534	0
GFRA1	4	0.76761	0.76773	1	13204	0	0.48954	0.48959	1	8535	0
AZU1	4	0.3358	0.35819	1	6025	1	0.4896	0.48965	1	8536	0
NUCB2	4	0.97444	0.97464	1	17389	0	0.48964	0.48968	1	8537	0
TMEM202	4	0.32798	0.35203	1	5917	1	0.48981	0.48985	1	8538	0
GZMA	4	0.67408	0.67403	1	11500	0	0.48984	0.48987	1	8539	0
ZNF264	4	0.1419	0.21973	1	3817	1	0.48988	0.48991	1	8540	0
PSD3	4	0.37679	0.39113	1	6585	1	0.48991	0.48995	1	8541	0
GPR135	4	0.41008	0.41904	1	7039	1	0.48998	0.49001	1	8542	0
TEN1	4	0.15333	0.22717	1	3939	1	0.49001	0.49005	1	8543	0
SYBU	4	0.59488	0.59468	1	10124	0	0.49005	0.49008	1	8544	0
GMPPA	4	0.48404	0.48533	1	8183	1	0.49008	0.49012	1	8545	0
MTPN	4	0.50329	0.50376	1	8507	1	0.49011	0.49015	1	8546	0
ERC2	4	0.76246	0.76255	1	13117	0	0.49015	0.49018	1	8547	0
WNK2	4	0.81784	0.8182	1	14151	0	0.49018	0.49022	1	8548	0
ECI1	4	0.97898	0.97915	1	17493	0	0.49022	0.49025	1	8549	0
SLC9A3R1	4	0.7134	0.71362	1	12235	0	0.49028	0.49031	1	8550	0
FTCD	4	0.043359	0.082408	0.900747	1652	2	0.49032	0.49036	1	8551	0
MMAB	4	0.68685	0.68684	1	11766	0	0.49035	0.49039	1	8552	0
GRIN2D	4	0.90944	0.90942	1	15969	0	0.49042	0.49046	1	8553	0
TNKS2	4	0.33811	0.35999	1	6058	1	0.49049	0.49053	1	8554	0
ZNF236	4	0.098392	0.16191	1	2896	2	0.49052	0.49057	1	8555	0
COL5A1	4	0.71336	0.71358	1	12234	0	0.49066	0.49071	1	8556	0
GRIA3	4	0.95896	0.95899	1	17039	0	0.49069	0.49074	1	8557	0
SERPINE3	4	0.65489	0.65475	1	11170	0	0.49072	0.49077	1	8558	0
SMARCA4	4	0.60311	0.60287	1	10262	0	0.49076	0.49082	1	8559	0
UMODL1	4	0.90237	0.90237	1	15834	0	0.49079	0.49085	1	8560	0
SULT4A1	4	0.51002	0.51027	1	8608	1	0.49083	0.49088	1	8561	0
MSLN	4	0.20935	0.26516	1	4539	1	0.49086	0.49092	1	8562	0
FOSL2	4	0.44442	0.449	1	7545	1	0.49093	0.49098	1	8563	0
UGGT1	4	0.55922	0.55912	1	9497	0	0.49096	0.49101	1	8564	0
DLX2	4	0.79194	0.79229	1	13659	0	0.49106	0.49111	1	8565	0
GHSR	4	0.95892	0.95896	1	17038	0	0.4911	0.49115	1	8566	0
RP11-93B14.6	4	0.85996	0.86001	1	14994	0	0.49113	0.49118	1	8567	0
FAM159A	4	0.62506	0.62487	1	10638	0	0.4912	0.49124	1	8568	0
MUC5B	4	0.6857	0.68569	1	11740	0	0.4914	0.49145	1	8569	0
PPP1R13B	4	0.65265	0.65251	1	11131	0	0.4915	0.49156	1	8570	0
RCAN2	4	0.40678	0.41623	1	6995	1	0.49154	0.49159	1	8571	0
HLA-DMA	4	0.9398	0.93968	1	16632	0	0.49161	0.49166	1	8572	0
UPK3A	4	0.6312	0.63098	1	10756	0	0.49164	0.49168	1	8573	0
PXMP4	4	0.051637	0.094484	0.932069	1829	2	0.49167	0.49172	1	8574	0
FMO6P	4	0.91175	0.91171	1	16029	0	0.49178	0.49182	1	8575	0
TRANK1	4	0.89538	0.89537	1	15683	0	0.49181	0.49186	1	8576	0
CLASP2	4	0.90952	0.90951	1	15972	0	0.49191	0.49196	1	8577	0
BTN3A3	4	0.87084	0.87082	1	15224	0	0.49194	0.492	1	8578	0
C12orf55	4	0.55329	0.55311	1	9364	0	0.49198	0.49203	1	8579	0
C8orf37	4	0.72473	0.7249	1	12435	0	0.49201	0.49207	1	8580	0
PINLYP	4	0.53557	0.53549	1	9061	0	0.49208	0.49215	1	8581	0
ABLIM3	4	0.90893	0.9089	1	15962	0	0.49211	0.49218	1	8582	0
MTSS1	4	0.40155	0.41172	1	6926	1	0.49215	0.49221	1	8583	0
SENP5	4	0.48548	0.4867	1	8211	1	0.49225	0.49231	1	8584	0
UQCRH	4	0.00045912	0.0016946	0.247947	120	3	0.49228	0.49234	1	8585	0
PKN2	4	0.28886	0.32227	1	5434	1	0.49232	0.49237	1	8586	0
TRMT2A	4	0.83518	0.83534	1	14473	0	0.49235	0.49241	1	8587	0
CHCHD4	4	0.0052867	0.014412	0.557355	465	3	0.49238	0.49244	1	8588	0
NKX6-1	4	0.31473	0.34178	1	5738	1	0.49242	0.49247	1	8589	0
ZNF496	4	0.41499	0.42332	1	7111	1	0.49245	0.49252	1	8590	0
C7orf62	4	0.86845	0.86845	1	15171	0	0.49252	0.49259	1	8591	0
VAV1	4	0.96784	0.968	1	17240	0	0.49255	0.49263	1	8592	0
RABGEF1	4	0.46018	0.46318	1	7797	1	0.49262	0.49269	1	8593	0
MAST2	4	0.12723	0.20292	1	3558	2	0.49276	0.49283	1	8594	0
APOBEC3C	4	0.060324	0.10725	0.95069	2031	2	0.49279	0.49287	1	8595	0
CLASP1	4	0.11733	0.18886	1	3343	2	0.49286	0.49293	1	8596	0
PCDHB6	4	0.72004	0.72024	1	12351	0	0.49289	0.49296	1	8597	0
PTX4	4	0.77828	0.77851	1	13371	0	0.49293	0.49299	1	8598	0
GTF3C5	4	0.26016	0.3012	1	5069	1	0.49296	0.49302	1	8599	0
TRPV1	4	0.83132	0.83155	1	14400	0	0.49299	0.49305	1	8600	0
DYNAP	4	0.42746	0.43408	1	7293	1	0.49303	0.49308	1	8601	0
RIMS3	4	0.95042	0.95036	1	16859	0	0.49306	0.49312	1	8602	0
SPATA9	4	0.94709	0.94696	1	16783	0	0.49309	0.49315	1	8603	0
NXPE2	4	0.52342	0.52346	1	8846	1	0.49316	0.49323	1	8604	0
MAPK10	4	0.9379	0.93783	1	16594	0	0.4932	0.49325	1	8605	0
ZNF136	4	0.019724	0.047095	0.762425	1115	2	0.49326	0.49332	1	8606	0
FAM26F	4	0.62298	0.62281	1	10603	0	0.49337	0.49341	1	8607	0
RSPH4A	4	0.58208	0.58184	1	9896	0	0.49343	0.49347	1	8608	0
PKP4	4	0.11115	0.18013	1	3183	1	0.4935	0.49354	1	8609	0
AIPL1	4	0.83128	0.8315	1	14399	0	0.49353	0.49358	1	8610	0
RDH13	4	0.61167	0.61152	1	10408	0	0.4936	0.49365	1	8611	0
CATSPER2	4	0.40811	0.41737	1	7009	1	0.49374	0.49377	1	8612	0
MGAT1	4	0.61743	0.61728	1	10504	0	0.49377	0.4938	1	8613	0
LRRC2	4	0.095889	0.15836	1	2842	2	0.4938	0.49384	1	8614	0
TUBB4B	4	0.72461	0.72479	1	12431	0	0.49387	0.49389	1	8615	0
UTRN	4	0.63901	0.63884	1	10881	0	0.49394	0.49396	1	8616	0
GTF2B	4	0.0032307	0.0092411	0.475205	349	3	0.49401	0.49403	1	8617	0
TMEM11	4	0.25669	0.29874	1	5029	1	0.49404	0.49406	1	8618	0
BAIAP2L2	4	0.63295	0.63278	1	10778	0	0.49407	0.4941	1	8619	0
CTC1	4	0.43856	0.44378	1	7456	1	0.49414	0.49418	1	8620	0
CGRRF1	4	0.57826	0.57805	1	9828	0	0.49424	0.49427	1	8621	0
MBTPS2	4	0.55922	0.55912	1	9508	0	0.49428	0.4943	1	8622	0
CLIP3	4	0.82492	0.82521	1	14275	0	0.49431	0.49433	1	8623	0
PTPRM	4	0.84295	0.84309	1	14636	0	0.49438	0.49441	1	8624	0
CAP2	4	0.088266	0.14766	0.997762	2670	1	0.49441	0.49445	1	8625	0
FGB	4	0.63109	0.63086	1	10753	0	0.49448	0.49452	1	8626	0
TRIAP1	4	0.93064	0.93065	1	16434	0	0.49451	0.49455	1	8627	0
ZNF92	1	0.50546	0.50581	1	8542	0	0.49454	0.49458	1	8628	0
SDHB	4	0.0035681	0.010099	0.490179	370	1	0.49455	0.49459	1	8629	0
ZZEF1	4	0.7083	0.7084	1	12147	0	0.49461	0.49465	1	8630	0
OR5AP2	4	0.3391	0.36075	1	6074	1	0.49465	0.49469	1	8631	0
MBOAT7	4	0.15848	0.23066	1	3996	1	0.49472	0.49475	1	8632	0
SMTNL1	4	0.77215	0.77236	1	13274	0	0.49478	0.49482	1	8633	0
MMAA	4	0.45894	0.46209	1	7774	1	0.49485	0.49488	1	8634	0
ZNF441	4	0.88701	0.88707	1	15519	0	0.49492	0.49495	1	8635	0
YIPF1	4	0.86955	0.86956	1	15194	0	0.49495	0.495	1	8636	0
WRB	4	0.75496	0.75506	1	12967	0	0.49502	0.49506	1	8637	0
AVPR1B	4	0.4641	0.46678	1	7856	1	0.49509	0.49513	1	8638	0
RAB23	4	0.83391	0.8341	1	14448	0	0.49512	0.49517	1	8639	0
PPRC1	4	0.0019603	0.0059018	0.397525	268	3	0.49522	0.49527	1	8640	0
PAG1	4	0.25953	0.30072	1	5060	1	0.49532	0.49537	1	8641	0
RAD54L2	4	0.60164	0.60142	1	10244	0	0.49536	0.49539	1	8642	0
TMEM119	4	0.53992	0.53978	1	9136	0	0.49552	0.49556	1	8643	0
ZNF596	4	0.8948	0.89481	1	15669	0	0.49556	0.4956	1	8644	0
PLOD2	4	0.82124	0.82158	1	14208	0	0.49559	0.49563	1	8645	0
KDM5B	4	0.52377	0.52383	1	8853	1	0.49566	0.49569	1	8646	0
ARPC3	4	0.78792	0.78827	1	13572	0	0.49573	0.49575	1	8647	0
ILDR2	4	0.54676	0.54661	1	9256	0	0.49576	0.49578	1	8648	0
ZNF782	4	0.80823	0.80855	1	13947	0	0.49579	0.49582	1	8649	0
PATE2	4	0.95452	0.95448	1	16940	0	0.49583	0.49586	1	8650	0
SCN1B	4	0.4418	0.44669	1	7499	1	0.49589	0.49592	1	8651	0
PTPRF	4	0.74004	0.74021	1	12707	0	0.49593	0.49596	1	8652	0
CCM2	4	0.30856	0.33709	1	5664	1	0.49606	0.49608	1	8653	0
WDFY4	4	0.93237	0.93232	1	16477	0	0.4961	0.49611	1	8654	0
FBXO15	4	0.866	0.866	1	15123	0	0.49613	0.49615	1	8655	0
OLFM4	4	0.94604	0.94587	1	16769	0	0.49616	0.49617	1	8656	0
KRTAP10-11	1	0.50373	0.50417	1	8516	0	0.49627	0.49629	1	8657	0
CBLB	4	0.97541	0.97557	1	17404	0	0.49637	0.49638	1	8658	0
SLC43A1	4	0.9203	0.92022	1	16207	0	0.4965	0.49652	1	8659	0
ZFAND1	4	0.79867	0.79901	1	13784	0	0.49663	0.49666	1	8660	0
OR2T11	4	0.3726	0.38768	1	6526	1	0.4967	0.49673	1	8661	0
ADAM22	4	0.84958	0.84968	1	14769	0	0.49674	0.49676	1	8662	0
NTN5	4	0.16622	0.23583	1	4081	1	0.49677	0.49679	1	8663	0
SFMBT1	4	0.40902	0.41815	1	7020	1	0.4968	0.49682	1	8664	0
TXN2	4	0.09721	0.16025	1	2875	1	0.49684	0.49687	1	8665	0
DLG1	4	0.86383	0.86385	1	15067	0	0.4969	0.49694	1	8666	0
GPD1L	4	0.83089	0.83112	1	14392	0	0.497	0.49703	1	8667	0
SH3BGRL	4	0.57575	0.57561	1	9779	0	0.49704	0.49706	1	8668	0
SLC39A4	4	0.886	0.88607	1	15498	0	0.49711	0.49715	1	8669	0
YARS	4	0.96406	0.96417	1	17159	0	0.49714	0.49718	1	8670	0
SPAG8	4	0.24158	0.28783	1	4873	1	0.49717	0.49721	1	8671	0
DDOST	4	0.42616	0.43296	1	7274	1	0.49727	0.49731	1	8672	0
ARHGAP39	4	0.76141	0.76148	1	13092	0	0.49731	0.49733	1	8673	0
OPRM1	4	0.59827	0.59801	1	10179	0	0.49734	0.49736	1	8674	0
MIER3	4	0.99574	0.99583	1	17908	0	0.49737	0.4974	1	8675	0
TCAIM	4	0.10391	0.16978	1	3011	1	0.49754	0.49758	1	8676	0
RIMS4	4	0.24254	0.28853	1	4887	1	0.49761	0.49765	1	8677	0
PITHD1	4	0.95558	0.95555	1	16968	0	0.49764	0.49768	1	8678	0
ANKRD13A	4	0.79675	0.79712	1	13752	0	0.49774	0.49778	1	8679	0
NCOA4	4	0.44958	0.45363	1	7631	1	0.49778	0.49782	1	8680	0
KLK1	4	0.97121	0.97141	1	17312	0	0.49788	0.49794	1	8681	0
PLA2G4F	4	0.41386	0.42234	1	7094	1	0.49791	0.49797	1	8682	0
PRMT10	4	0.62533	0.62513	1	10644	0	0.49801	0.49807	1	8683	0
CNN1	4	0.20944	0.26522	1	4540	1	0.49815	0.49821	1	8684	0
HOGA1	4	0.11161	0.1808	1	3196	1	0.49818	0.49824	1	8685	0
DYNLL1	1	0.50181	0.50231	1	8480	0	0.49819	0.49825	1	8686	0
SLC35E4	4	0.58386	0.58365	1	9928	0	0.49828	0.49835	1	8687	0
MGAT3	4	0.40495	0.41463	1	6972	1	0.49831	0.4984	1	8688	0
RNASE1	4	0.35686	0.37495	1	6316	1	0.49838	0.49847	1	8689	0
GIGYF1	4	0.89002	0.89008	1	15574	0	0.49841	0.49851	1	8690	0
ADAMTS19	4	0.88215	0.88216	1	15426	0	0.49845	0.49854	1	8691	0
ZNF283	4	0.27109	0.30907	1	5202	1	0.49848	0.49857	1	8692	0
ABCC8	4	0.89449	0.89449	1	15663	0	0.49852	0.49861	1	8693	0
DDX19B	4	0.58813	0.58795	1	10005	0	0.49858	0.49867	1	8694	0
TOPAZ1	4	0.0086648	0.022829	0.618961	666	1	0.49862	0.4987	1	8695	0
DOHH	4	0.95523	0.95518	1	16961	0	0.49865	0.49874	1	8696	0
WDR24	4	0.61904	0.61892	1	10534	0	0.49868	0.49877	1	8697	0
CPT1C	4	0.45573	0.45917	1	7722	1	0.49872	0.49881	1	8698	0
LRRTM4	4	0.62681	0.6266	1	10669	0	0.49875	0.49884	1	8699	0
PORCN	4	0.76894	0.76909	1	13222	0	0.49882	0.49891	1	8700	0
AP2S1	4	0.014263	0.036358	0.718809	911	2	0.49885	0.49895	1	8701	0
MOCS2	4	0.11657	0.18775	1	3321	2	0.49892	0.49901	1	8702	0
BCL2	4	0.62043	0.6203	1	10560	0	0.49895	0.49905	1	8703	0
ACTA2	4	0.091864	0.15267	1	2756	2	0.49902	0.49912	1	8704	0
IQCJ-SCHIP1	4	0.34121	0.36241	1	6106	1	0.49905	0.49916	1	8705	0
FAM163A	4	0.19486	0.25533	1	4378	1	0.49908	0.49919	1	8706	0
FMR1	4	0.83685	0.83701	1	14509	0	0.49915	0.49927	1	8707	0
SIGLEC12	4	0.88731	0.88734	1	15526	0	0.49919	0.4993	1	8708	0
HBQ1	4	0.47529	0.47709	1	8041	1	0.49922	0.49933	1	8709	0
CHRNE	4	0.0017282	0.0053294	0.384931	250	2	0.49929	0.49941	1	8710	0
OR2T6	4	0.94295	0.94279	1	16706	0	0.49932	0.49943	1	8711	0
ZNF384	4	0.049922	0.091978	0.924863	1795	2	0.49935	0.49947	1	8712	0
CSTA	3	0.47576	0.47755	1	8046	0	0.49937	0.49949	1	8713	0
SEC13	4	0.49697	0.49758	1	8392	1	0.49942	0.49954	1	8714	0
TMPRSS13	4	0.94105	0.94089	1	16657	0	0.49962	0.49974	1	8715	0
ABCG8	4	0.7634	0.7635	1	13137	0	0.49965	0.49977	1	8716	0
PHGR1	4	0.65953	0.65941	1	11254	0	0.49969	0.4998	1	8717	0
KLHL8	4	0.88085	0.88087	1	15399	0	0.49972	0.49982	1	8718	0
OSER1	4	0.72446	0.72464	1	12428	0	0.49979	0.49989	1	8719	0
CAMKMT	4	0.78694	0.78727	1	13553	0	0.49982	0.49993	1	8720	0
SLCO2A1	4	0.58014	0.57991	1	9861	0	0.49986	0.49996	1	8721	0
VASH2	4	0.75398	0.75411	1	12953	0	0.49989	0.5	1	8722	0
SSR3	4	0.5249	0.52492	1	8873	1	0.49992	0.50003	1	8723	0
ITFG1	4	0.070993	0.12279	0.969845	2285	2	0.50002	0.50014	1	8724	0
OAS3	4	0.55922	0.55912	1	9494	0	0.50009	0.50021	1	8725	0
UCK1	4	0.20239	0.26034	1	4465	1	0.50012	0.50024	1	8726	0
DUSP23	4	0.98744	0.98764	1	17694	0	0.50016	0.50026	1	8727	0
RAB2B	4	0.088106	0.14743	0.997762	2665	2	0.50022	0.50034	1	8728	0
PPP1R3B	4	0.95815	0.95818	1	17023	0	0.50026	0.50037	1	8729	0
HADH	4	0.088056	0.14736	0.997762	2663	1	0.50046	0.50059	1	8730	0
FAM228B	4	0.10152	0.16638	1	2966	2	0.50052	0.50066	1	8731	0
SSBP3-AS1	4	0.87245	0.87241	1	15258	0	0.50056	0.50069	1	8732	0
PCDHB4	4	0.82993	0.83012	1	14377	0	0.50059	0.50073	1	8733	0
CLEC3A	4	0.67814	0.67805	1	11583	0	0.50062	0.50076	1	8734	0
RNF130	4	0.37955	0.39339	1	6623	1	0.50066	0.50079	1	8735	0
IL13	4	0.65731	0.65716	1	11215	0	0.50069	0.50082	1	8736	0
TFEB	4	0.88216	0.88218	1	15427	0	0.50076	0.50088	1	8737	0
CAMKK2	4	0.97017	0.97037	1	17289	0	0.50079	0.50092	1	8738	0
RBM11	4	0.60375	0.60354	1	10273	0	0.50082	0.50096	1	8739	0
H2AFJ	4	0.2274	0.27773	1	4727	1	0.50086	0.501	1	8740	0
TATDN3	4	0.82662	0.82688	1	14303	0	0.50089	0.50103	1	8741	0
FZD5	4	0.45101	0.45489	1	7653	1	0.50092	0.50106	1	8742	0
FAT3	4	0.83711	0.83727	1	14516	0	0.50096	0.50109	1	8743	0
COCH	4	0.069752	0.121	0.966655	2260	1	0.50103	0.50115	1	8744	0
RCSD1	4	0.91923	0.91916	1	16190	0	0.50109	0.50122	1	8745	0
WDR5B	4	0.82304	0.82332	1	14237	0	0.50116	0.50128	1	8746	0
SLC24A1	4	0.4731	0.475	1	8003	1	0.50119	0.50131	1	8747	0
SEC22C	4	0.32367	0.34871	1	5854	1	0.50123	0.50135	1	8748	0
RAB6B	4	0.54208	0.54191	1	9167	0	0.50126	0.50138	1	8749	0
RNF20	4	0.4004	0.41076	1	6910	1	0.50136	0.50147	1	8750	0
NCLN	4	0.3509	0.3702	1	6235	1	0.50139	0.50151	1	8751	0
GLRX5	4	0.034281	0.068924	0.863086	1442	2	0.50146	0.50158	1	8752	0
ACPL2	4	0.62187	0.62173	1	10584	0	0.50153	0.50165	1	8753	0
GSAP	4	0.20319	0.26094	1	4469	1	0.50163	0.50176	1	8754	0
TTC4	4	0.75064	0.75078	1	12903	0	0.50169	0.50184	1	8755	0
CHRM4	4	0.69787	0.6979	1	11970	0	0.50173	0.50186	1	8756	0
LRP11	4	0.74989	0.75006	1	12892	0	0.50176	0.5019	1	8757	0
XKR6	4	0.39367	0.4051	1	6825	1	0.50179	0.50193	1	8758	0
TEKT4	4	0.14586	0.22233	1	3853	1	0.50186	0.50201	1	8759	0
ATP10D	4	0.80812	0.80845	1	13945	0	0.50193	0.50207	1	8760	0
ZNF354B	4	0.85462	0.85469	1	14883	0	0.50196	0.50211	1	8761	0
ISLR2	4	0.79353	0.79389	1	13692	0	0.50199	0.50214	1	8762	0
SDHAF2	4	0.87196	0.8719	1	15249	0	0.50203	0.50217	1	8763	0
DBR1	4	0.82588	0.82613	1	14291	0	0.50206	0.50221	1	8764	0
CUL2	4	0.59816	0.5979	1	10176	0	0.50209	0.50226	1	8765	0
KLHL1	4	0.0046336	0.01277	0.535423	429	3	0.50213	0.50228	1	8766	0
EFHB	4	0.82266	0.82294	1	14229	0	0.50216	0.50232	1	8767	0
CDPF1	4	0.43977	0.44485	1	7474	1	0.50219	0.50235	1	8768	0
APOBEC3A	4	0.32275	0.34799	1	5839	1	0.50226	0.50242	1	8769	0
RAB39B	4	0.77413	0.77436	1	13306	0	0.50229	0.50245	1	8770	0
KCNB2	4	0.93682	0.93678	1	16577	0	0.50236	0.50252	1	8771	0
KLF12	4	0.56957	0.56945	1	9666	0	0.50239	0.50255	1	8772	0
LRRC8C	4	0.56765	0.56754	1	9633	0	0.50246	0.50261	1	8773	0
OR2M2	1	0.49752	0.49811	1	8401	0	0.50248	0.50263	1	8774	0
RHBDL1	4	0.67515	0.67509	1	11518	0	0.50249	0.50265	1	8775	0
REG4	4	0.352	0.37109	1	6251	1	0.50253	0.50268	1	8776	0
DFFB	4	0.95441	0.95436	1	16939	0	0.50256	0.50272	1	8777	0
ST6GALNAC6	4	0.74295	0.74309	1	12761	0	0.50259	0.50275	1	8778	0
LIPM	4	0.46099	0.46394	1	7809	1	0.50279	0.50298	1	8779	0
RC3H2	4	0.9919	0.99201	1	17826	0	0.50289	0.50308	1	8780	0
NDUFV2	4	0.66753	0.6674	1	11394	0	0.50293	0.50311	1	8781	0
SSR4	4	0.17872	0.24435	1	4215	1	0.50299	0.50318	1	8782	0
FOXS1	4	0.83435	0.83455	1	14457	0	0.50303	0.50321	1	8783	0
NKTR	4	0.13367	0.21207	1	3696	2	0.50306	0.50325	1	8784	0
FAM65C	4	0.62311	0.62295	1	10606	0	0.50309	0.50329	1	8785	0
PDE11A	4	0.52184	0.5219	1	8816	1	0.50313	0.50332	1	8786	0
PVALB	4	0.89595	0.89595	1	15693	0	0.50316	0.50335	1	8787	0
SH2D3C	4	0.30158	0.33188	1	5575	1	0.50323	0.50342	1	8788	0
BRSK1	4	0.48756	0.48864	1	8247	1	0.50326	0.50345	1	8789	0
HOMEZ	4	0.32153	0.34703	1	5821	1	0.50339	0.50359	1	8790	0
HMGB4	4	0.34785	0.36774	1	6193	1	0.50346	0.50366	1	8791	0
TBX1	4	0.86983	0.86984	1	15204	0	0.50356	0.50376	1	8792	0
HUS1	4	0.65133	0.65119	1	11101	0	0.50359	0.50378	1	8793	0
UNC13C	4	0.9459	0.94573	1	16765	0	0.50366	0.50386	1	8794	0
GUCY2F	4	0.92687	0.92688	1	16352	0	0.50373	0.50392	1	8795	0
RNF122	4	0.37853	0.39256	1	6607	1	0.50376	0.50395	1	8796	0
FNIP1	4	0.056813	0.10203	0.946073	1947	2	0.50383	0.50402	1	8797	0
TMEM68	4	0.94352	0.94335	1	16718	0	0.50386	0.50405	1	8798	0
C10orf2	4	0.10738	0.17481	1	3086	1	0.50399	0.50419	1	8799	0
C7orf33	4	0.73233	0.73246	1	12577	0	0.50402	0.50423	1	8800	0
FRG1	1	0.49596	0.49662	1	8377	0	0.50404	0.50423	1	8801	0
PYGO1	4	0.68484	0.68484	1	11719	0	0.50406	0.50426	1	8802	0
RBM34	4	0.12188	0.19537	1	3447	2	0.50412	0.50431	1	8803	0
ANKRD10	4	0.17745	0.24349	1	4201	1	0.50416	0.50434	1	8804	0
TSPAN6	4	0.33596	0.35833	1	6026	1	0.50419	0.50437	1	8805	0
IGSF8	4	0.26865	0.30731	1	5176	1	0.50422	0.50439	1	8806	0
ATP6V1G3	4	0.90194	0.90196	1	15819	0	0.50426	0.50443	1	8807	0
ACSM4	4	0.0014188	0.0045442	0.361473	227	3	0.50432	0.5045	1	8808	0
CDX4	4	0.28541	0.31967	1	5389	1	0.50436	0.50454	1	8809	0
LAMC3	4	0.73237	0.73251	1	12579	0	0.50439	0.50457	1	8810	0
NR4A3	4	0.80209	0.80243	1	13848	0	0.50442	0.5046	1	8811	0
HIST1H2AG	1	0.49553	0.49619	1	8370	0	0.50447	0.50466	1	8812	0
RBM5	4	0.41492	0.42325	1	7109	1	0.50456	0.50474	1	8813	0
ANKRD36C	4	0.90706	0.90701	1	15927	0	0.50459	0.50477	1	8814	0
NCOA1	4	0.38437	0.39734	1	6686	1	0.50462	0.5048	1	8815	0
PHACTR2	4	0.15259	0.2267	1	3927	1	0.50466	0.50483	1	8816	0
ITPKB	4	0.30527	0.33463	1	5617	1	0.50469	0.50485	1	8817	0
FAM109A	4	0.30292	0.3329	1	5587	1	0.50476	0.50493	1	8818	0
AGXT2	4	0.93871	0.9386	1	16611	0	0.50479	0.50496	1	8819	0
PPP1CC	4	0.68852	0.68849	1	11796	0	0.50482	0.50499	1	8820	0
RSPO4	4	0.87395	0.87394	1	15286	0	0.50486	0.50503	1	8821	0
TRRAP	4	0.00061023	0.0022286	0.267236	150	3	0.50489	0.50506	1	8822	0
P2RX5	4	0.32026	0.34606	1	5803	1	0.50492	0.50509	1	8823	0
NOVA1	4	0.45645	0.45983	1	7734	1	0.50499	0.50515	1	8824	0
LAG3	4	0.12511	0.19992	1	3513	2	0.50509	0.50525	1	8825	0
SOX17	4	0.8496	0.84971	1	14770	0	0.50519	0.50536	1	8826	0
ZDHHC3	4	0.26967	0.30806	1	5185	1	0.50522	0.50539	1	8827	0
SREK1IP1	1	0.49465	0.49533	1	8353	0	0.50535	0.50552	1	8828	0
SLITRK5	4	0.79401	0.79437	1	13707	0	0.50535	0.50553	1	8829	0
HAPLN3	4	0.38547	0.39822	1	6700	1	0.50539	0.50556	1	8830	0
UBE2B	4	0.80102	0.80136	1	13823	0	0.50542	0.50559	1	8831	0
SWSAP1	4	0.50995	0.5102	1	8607	1	0.50545	0.50562	1	8832	0
PRRC1	4	0.91659	0.91655	1	16140	0	0.50549	0.50565	1	8833	0
CCDC33	4	0.64941	0.6493	1	11068	0	0.50569	0.50586	1	8834	0
PET117	4	0.66312	0.66301	1	11323	0	0.50572	0.50589	1	8835	0
CLEC7A	4	0.13292	0.21101	1	3679	2	0.50585	0.50603	1	8836	0
EIF2B5	4	0.87181	0.87175	1	15244	0	0.50588	0.50607	1	8837	0
TXNRD2	4	0.97086	0.97106	1	17301	0	0.50592	0.5061	1	8838	0
ARSH	4	0.31706	0.34362	1	5766	1	0.50598	0.50617	1	8839	0
IKBKE	4	0.72437	0.72455	1	12425	0	0.50602	0.5062	1	8840	0
RASA1	4	0.13179	0.20938	1	3654	2	0.50608	0.50626	1	8841	0
GLRA2	4	0.71446	0.71469	1	12251	0	0.50618	0.50637	1	8842	0
PITX1	4	0.78444	0.78478	1	13493	0	0.50628	0.50647	1	8843	0
GTF2F2	4	0.071272	0.12319	0.970321	2292	2	0.50635	0.50654	1	8844	0
ADK	4	0.1035	0.16919	1	3002	1	0.50638	0.50658	1	8845	0
LETM1	4	0.55922	0.55912	1	9465	0	0.50645	0.50665	1	8846	0
NOTCH2	4	0.44242	0.44722	1	7510	1	0.50651	0.50672	1	8847	0
HOXC11	4	0.45965	0.46271	1	7788	1	0.50658	0.50678	1	8848	0
CD99L2	4	0.55922	0.55912	1	9520	0	0.50678	0.50698	1	8849	0
CDCA7	4	0.30493	0.33438	1	5613	1	0.50688	0.50708	1	8850	0
KCNJ2	4	0.4794	0.48095	1	8108	1	0.50691	0.50711	1	8851	0
LAMTOR5	4	0.05577	0.10051	0.943557	1922	2	0.50694	0.50715	1	8852	0
ATP1A4	4	0.9827	0.98289	1	17576	0	0.50698	0.50718	1	8853	0
EPB41	4	0.77418	0.77442	1	13307	0	0.50704	0.50724	1	8854	0
MRPL11	4	0.01346	0.034511	0.708151	880	3	0.50718	0.50737	1	8855	0
OR6C2	4	0.52219	0.52224	1	8822	1	0.50721	0.50741	1	8856	0
GALP	4	0.95911	0.95915	1	17043	0	0.50728	0.50748	1	8857	0
NMI	4	0.20793	0.26419	1	4523	1	0.50741	0.50762	1	8858	0
BCAS2	4	0.39061	0.40255	1	6782	1	0.50751	0.50772	1	8859	0
MED26	4	0.1507	0.22548	1	3910	1	0.50757	0.50779	1	8860	0
TRUB2	4	0.11623	0.18726	1	3316	1	0.50761	0.50782	1	8861	0
BEND4	4	0.64233	0.64212	1	10941	0	0.50764	0.50786	1	8862	0
PLEKHG3	4	0.92368	0.9236	1	16283	0	0.50774	0.50794	1	8863	0
ERG	4	0.79499	0.79535	1	13720	0	0.50777	0.50798	1	8864	0
ACAD10	4	0.024832	0.054781	0.80683	1226	1	0.50784	0.50804	1	8865	0
RNASE12	4	0.7633	0.7634	1	13133	0	0.50787	0.50807	1	8866	0
SYTL5	4	0.71547	0.7157	1	12269	0	0.5079	0.5081	1	8867	0
SIX5	4	0.90468	0.90466	1	15881	0	0.50794	0.50814	1	8868	0
CSF2	4	0.8467	0.84681	1	14716	0	0.50797	0.50818	1	8869	0
GPD2	4	0.57534	0.57521	1	9769	0	0.508	0.50821	1	8870	0
NOD2	4	0.63875	0.63857	1	10875	0	0.50807	0.50829	1	8871	0
DCTD	4	0.15467	0.2281	1	3954	1	0.5081	0.50833	1	8872	0
FAM35A	4	0.086493	0.1451	0.995849	2630	2	0.50823	0.50846	1	8873	0
VTN	4	0.14341	0.2207	1	3830	1	0.50827	0.50848	1	8874	0
DNASE1L1	4	0.2133	0.26789	1	4577	1	0.50833	0.50854	1	8875	0
CCL17	4	0.40488	0.41457	1	6971	1	0.50837	0.50857	1	8876	0
BRINP1	4	0.4756	0.47741	1	8045	1	0.5084	0.50861	1	8877	0
CD247	4	0.20129	0.25959	1	4450	1	0.50847	0.50867	1	8878	0
CTNNA1	4	0.070871	0.12263	0.969845	2280	1	0.5085	0.5087	1	8879	0
CRIPAK	4	0.24851	0.29285	1	4951	1	0.50853	0.50874	1	8880	0
CIAO1	4	0.54271	0.54253	1	9179	0	0.50856	0.50877	1	8881	0
IFFO2	4	0.94821	0.94813	1	16810	0	0.50863	0.50882	1	8882	0
PSG11	1	0.49114	0.49202	1	8295	0	0.50886	0.50903	1	8883	0
IRGQ	4	0.12982	0.20663	1	3613	2	0.50886	0.50903	1	8884	0
MCPH1	4	0.15005	0.22505	1	3906	1	0.50899	0.50916	1	8885	0
KIF1A	4	0.69619	0.69615	1	11929	0	0.50903	0.5092	1	8886	0
JOSD2	4	0.068739	0.11955	0.965752	2234	1	0.50906	0.50923	1	8887	0
NFKB1	4	0.7625	0.7626	1	13119	0	0.50909	0.50929	1	8888	0
RET	4	0.12779	0.20371	1	3570	2	0.50913	0.50932	1	8889	0
RNF19A	4	0.11483	0.18531	1	3266	2	0.50916	0.50936	1	8890	0
E2F2	4	0.37908	0.39299	1	6614	1	0.50919	0.50939	1	8891	0
C1orf141	4	0.83974	0.83988	1	14565	0	0.50932	0.50951	1	8892	0
GNG12	4	0.29156	0.3243	1	5465	1	0.50939	0.50957	1	8893	0
ADPRM	4	0.62495	0.62476	1	10636	0	0.50946	0.50964	1	8894	0
ACE2	4	0.60656	0.60641	1	10320	0	0.50955	0.50975	1	8895	0
UBTD2	4	0.83842	0.83863	1	14537	0	0.50959	0.50978	1	8896	0
SETD8	4	0.053115	0.096656	0.935472	1863	2	0.50969	0.50989	1	8897	0
NLRP6	4	0.6046	0.60439	1	10288	0	0.50972	0.50992	1	8898	0
ZNF878	1	0.49024	0.49116	1	8280	0	0.50976	0.50996	1	8899	0
XKR9	2	0.88384	0.88388	1	15452	0	0.50981	0.51001	1	8900	0
MIEF1	4	0.50079	0.5013	1	8465	1	0.50982	0.51003	1	8901	0
METTL9	4	0.88903	0.88907	1	15559	0	0.50988	0.51008	1	8902	0
ANGEL1	4	0.020296	0.047953	0.768337	1126	1	0.50995	0.51016	1	8903	0
TEX14	4	0.22019	0.27267	1	4650	1	0.51005	0.51025	1	8904	0
WFDC11	3	0.82712	0.82735	1	14320	0	0.51007	0.51027	1	8905	0
WHSC1L1	4	0.68925	0.68922	1	11806	0	0.51008	0.51028	1	8906	0
PNMT	4	0.88124	0.88127	1	15410	0	0.51012	0.51032	1	8907	0
SDHAF1	4	0.66025	0.66014	1	11267	0	0.51025	0.51044	1	8908	0
EGF	4	0.74997	0.75013	1	12894	0	0.51035	0.51053	1	8909	0
SLC39A5	4	0.306	0.33515	1	5627	1	0.51038	0.51056	1	8910	0
PRC1	4	0.59199	0.59179	1	10069	0	0.51041	0.51059	1	8911	0
RINT1	4	0.86561	0.86561	1	15114	0	0.51044	0.51062	1	8912	0
PCCB	4	0.92006	0.91997	1	16202	0	0.51051	0.51068	1	8913	0
TP53INP2	4	0.74903	0.74922	1	12880	0	0.51054	0.51072	1	8914	0
RFWD2	4	0.17672	0.24299	1	4194	1	0.51064	0.51082	1	8915	0
CPEB2	4	0.35387	0.37259	1	6275	1	0.51068	0.51085	1	8916	0
CATSPERG	4	0.58627	0.58611	1	9971	0	0.51071	0.51087	1	8917	0
CC2D1A	4	0.91827	0.9182	1	16172	0	0.51077	0.51093	1	8918	0
CD1E	4	0.82396	0.82427	1	14255	0	0.51081	0.51096	1	8919	0
CCNE2	4	0.67459	0.67453	1	11508	0	0.51084	0.511	1	8920	0
FAM84B	4	0.40434	0.41409	1	6966	1	0.51087	0.51103	1	8921	0
ADM	4	0.28476	0.31918	1	5378	1	0.51094	0.51109	1	8922	0
PLCH2	4	0.5936	0.59343	1	10098	0	0.51097	0.51113	1	8923	0
BST1	4	0.85631	0.85641	1	14927	0	0.51104	0.5112	1	8924	0
KIAA1984	4	0.6705	0.67039	1	11440	0	0.51107	0.51122	1	8925	0
KRTAP16-1	4	0.40331	0.41324	1	6952	1	0.51114	0.51129	1	8926	0
FRMD5	4	0.77064	0.77079	1	13252	0	0.51123	0.51138	1	8927	0
TNFSF12	4	0.9652	0.96534	1	17187	0	0.51127	0.51141	1	8928	0
VHLL	4	0.14265	0.22023	1	3823	1	0.5113	0.51144	1	8929	0
TRO	4	0.86576	0.86576	1	15117	0	0.51133	0.51148	1	8930	0
EP400NL	4	0.041347	0.07944	0.896169	1600	2	0.51137	0.51152	1	8931	0
ALDH1B1	4	0.30681	0.33576	1	5638	1	0.51143	0.5116	1	8932	0
CXCL9	4	0.92098	0.92091	1	16220	0	0.5115	0.51165	1	8933	0
HDAC10	4	0.7583	0.75836	1	13029	0	0.51153	0.51169	1	8934	0
CHST1	4	0.24076	0.28728	1	4863	1	0.51156	0.51173	1	8935	0
CXCR2	4	0.16553	0.23536	1	4072	1	0.5116	0.51176	1	8936	0
ZNF790	4	0.0044096	0.0122	0.524529	420	1	0.51166	0.51183	1	8937	0
LPL	4	0.95959	0.95963	1	17051	0	0.51169	0.51187	1	8938	0
ZNF780A	2	0.86767	0.8677	1	15153	0	0.51179	0.51196	1	8939	0
C11orf44	4	0.98417	0.98441	1	17616	0	0.51186	0.51204	1	8940	0
LRRN1	4	0.84405	0.84419	1	14658	0	0.51189	0.51207	1	8941	0
TRMT1	4	0.51357	0.51373	1	8672	1	0.51192	0.5121	1	8942	0
CD163L1	4	0.707	0.70711	1	12127	0	0.51206	0.51224	1	8943	0
ZNF561	4	0.45148	0.45531	1	7657	1	0.51209	0.51227	1	8944	0
SYNPR	4	0.88566	0.88572	1	15492	0	0.51225	0.51245	1	8945	0
KIAA0930	4	0.12848	0.20471	1	3589	1	0.51232	0.51251	1	8946	0
NUP214	4	0.44376	0.44841	1	7532	1	0.51235	0.51255	1	8947	0
KRT84	4	0.55922	0.55912	1	9376	0	0.51242	0.5126	1	8948	0
TAS2R40	4	0.89993	0.89994	1	15772	0	0.51245	0.51263	1	8949	0
LEPRE1	4	0.74006	0.74023	1	12708	0	0.51248	0.51267	1	8950	0
SOX12	4	0.05781	0.1035	0.948032	1971	1	0.51255	0.51272	1	8951	0
FEZF1	4	0.96513	0.96526	1	17184	0	0.51258	0.51277	1	8952	0
CACNG2	4	0.46937	0.4715	1	7944	1	0.51268	0.51286	1	8953	0
GRHL2	4	0.73856	0.73868	1	12679	0	0.51271	0.51289	1	8954	0
EIF2A	4	0.71772	0.71795	1	12308	0	0.51275	0.51292	1	8955	0
LHCGR	4	0.40083	0.41113	1	6917	1	0.51278	0.51295	1	8956	0
ST3GAL6	4	0.49428	0.49496	1	8345	1	0.51284	0.51301	1	8957	0
LMO4	4	0.87603	0.87603	1	15326	0	0.51288	0.51306	1	8958	0
MARCH3	4	0.69628	0.69625	1	11931	0	0.51291	0.51309	1	8959	0
FAM9A	4	0.7824	0.78272	1	13450	0	0.51294	0.51312	1	8960	0
ZNF391	4	0.91394	0.91391	1	16081	0	0.51298	0.51315	1	8961	0
TNPO2	4	0.10813	0.17591	1	3110	2	0.51301	0.51318	1	8962	0
S100A14	4	0.77886	0.77909	1	13387	0	0.51311	0.51328	1	8963	0
SULT1E1	4	0.80416	0.80448	1	13883	0	0.5132	0.51338	1	8964	0
PRAME	4	0.78667	0.78701	1	13544	0	0.51324	0.5134	1	8965	0
AMER3	4	0.9216	0.92151	1	16229	0	0.51327	0.51343	1	8966	0
OR13C5	1	0.48672	0.48785	1	8230	0	0.51328	0.51345	1	8967	0
ACTL7B	4	0.44249	0.44728	1	7511	1	0.51334	0.5135	1	8968	0
KTI12	4	0.33609	0.35843	1	6028	1	0.51337	0.51353	1	8969	0
ESYT2	4	0.60361	0.6034	1	10271	0	0.5134	0.51358	1	8970	0
HEY2	4	0.30111	0.33152	1	5570	1	0.51343	0.51361	1	8971	0
ASIC3	4	0.70572	0.70582	1	12106	0	0.51347	0.51364	1	8972	0
UQCRC1	4	0.48205	0.48341	1	8147	1	0.5136	0.51379	1	8973	0
PRMT3	4	0.41649	0.42458	1	7133	1	0.51363	0.51383	1	8974	0
C2orf76	4	0.89995	0.89997	1	15774	0	0.5137	0.51389	1	8975	0
C16orf46	4	0.42961	0.43595	1	7324	1	0.51376	0.51396	1	8976	0
C22orf26	4	0.65582	0.65566	1	11187	0	0.51379	0.514	1	8977	0
PRKCZ	4	0.072019	0.12427	0.972205	2308	2	0.51383	0.51403	1	8978	0
CSPG5	4	0.57667	0.57648	1	9794	0	0.51386	0.51406	1	8979	0
RFX6	4	0.85265	0.85271	1	14842	0	0.51389	0.5141	1	8980	0
LGI4	4	0.63472	0.63454	1	10804	0	0.51393	0.51414	1	8981	0
OR51F1	4	0.74461	0.74478	1	12794	0	0.51396	0.51417	1	8982	0
PRKAB2	4	0.014243	0.036317	0.718809	910	1	0.51399	0.5142	1	8983	0
FBXO28	4	0.23819	0.28541	1	4834	1	0.51402	0.51424	1	8984	0
CTTN	4	0.053282	0.0969	0.935472	1868	2	0.51406	0.51426	1	8985	0
PHGDH	4	0.78087	0.78118	1	13419	0	0.51416	0.51435	1	8986	0
TC2N	4	0.74873	0.74891	1	12875	0	0.51419	0.51438	1	8987	0
THOC6	4	0.035554	0.070829	0.874201	1463	2	0.51435	0.51454	1	8988	0
AKIRIN2	4	0.38909	0.40126	1	6757	1	0.51442	0.51461	1	8989	0
CRISPLD2	4	0.88325	0.8833	1	15441	0	0.51445	0.51464	1	8990	0
SPAG7	4	0.88533	0.88538	1	15483	0	0.51448	0.51466	1	8991	0
COPRS	4	0.038976	0.075895	0.890449	1539	2	0.51455	0.51473	1	8992	0
DNAH3	4	0.79889	0.79923	1	13789	0	0.51458	0.51476	1	8993	0
CD164L2	4	0.78997	0.79035	1	13615	0	0.51461	0.51479	1	8994	0
OR52K2	4	0.59423	0.59405	1	10111	0	0.51488	0.51504	1	8995	0
TLCD2	4	0.77021	0.77036	1	13245	0	0.51491	0.51508	1	8996	0
ENPP7	4	0.13051	0.20758	1	3629	1	0.51504	0.51521	1	8997	0
CHRNA6	4	0.51123	0.51142	1	8630	1	0.5151	0.51528	1	8998	0
HIST1H3A	4	0.59446	0.59426	1	10115	0	0.5152	0.51538	1	8999	0
NDUFS2	4	0.79103	0.7914	1	13636	0	0.51523	0.51541	1	9000	0
ADCY7	4	0.83876	0.83895	1	14544	0	0.5153	0.51547	1	9001	0
ANGPTL5	4	0.32472	0.34952	1	5869	1	0.51537	0.51554	1	9002	0
C22orf31	4	0.35488	0.37339	1	6288	1	0.5154	0.51557	1	9003	0
EN2	4	0.074911	0.12852	0.973993	2382	1	0.51543	0.5156	1	9004	0
RHBDF2	4	0.93931	0.9392	1	16624	0	0.51546	0.51563	1	9005	0
TMEM216	4	0.23129	0.2805	1	4760	1	0.5155	0.51566	1	9006	0
FN1	4	0.92786	0.92787	1	16371	0	0.51553	0.51569	1	9007	0
AMICA1	4	0.93115	0.93115	1	16449	0	0.51556	0.51572	1	9008	0
CACTIN	4	0.45516	0.45865	1	7715	1	0.51563	0.51579	1	9009	0
FAM110A	4	0.0066372	0.017758	0.585761	543	3	0.51566	0.51582	1	9010	0
CXXC4	4	0.87648	0.87648	1	15336	0	0.51582	0.51597	1	9011	0
MSL3	4	0.27817	0.31429	1	5297	1	0.51589	0.51604	1	9012	0
R3HCC1	4	0.095037	0.15716	1	2824	2	0.51602	0.51618	1	9013	0
GNG11	4	0.50396	0.50437	1	8521	1	0.51605	0.51622	1	9014	0
CNDP2	4	0.81737	0.8177	1	14144	0	0.51608	0.51625	1	9015	0
ZNF385B	4	0.61871	0.61855	1	10528	0	0.51612	0.51627	1	9016	0
FBXW9	4	0.65756	0.65741	1	11221	0	0.51615	0.51631	1	9017	0
SLC22A12	4	0.72067	0.72086	1	12361	0	0.51618	0.51634	1	9018	0
ABHD14B	4	0.78501	0.78535	1	13509	0	0.51621	0.51636	1	9019	0
ZNF487	1	0.48375	0.48505	1	8178	0	0.51625	0.5164	1	9020	0
SH3KBP1	4	0.89517	0.89517	1	15677	0	0.51625	0.5164	1	9021	0
ZNF7	4	0.41394	0.42241	1	7095	1	0.51628	0.51644	1	9022	0
RSF1	4	0.64609	0.64604	1	11002	0	0.51631	0.51647	1	9023	0
PWWP2A	4	0.59722	0.59696	1	10165	0	0.51635	0.51652	1	9024	0
SCGB1D1	4	0.79646	0.79683	1	13746	0	0.51641	0.51658	1	9025	0
NUP62CL	4	0.95907	0.95911	1	17042	0	0.51644	0.51662	1	9026	0
SMPD1	4	0.76185	0.76194	1	13103	0	0.51648	0.51665	1	9027	0
NLRP4	4	0.96955	0.96972	1	17276	0	0.51651	0.51669	1	9028	0
TSPYL2	4	0.1339	0.21239	1	3702	1	0.51654	0.51672	1	9029	0
PREPL	4	0.98895	0.98912	1	17733	0	0.51661	0.51679	1	9030	0
FADS2	4	0.14571	0.22224	1	3852	1	0.51664	0.51683	1	9031	0
LDB1	4	0.37719	0.39145	1	6592	1	0.51667	0.51686	1	9032	0
AASDHPPT	4	0.075973	0.13009	0.976324	2403	2	0.51674	0.51692	1	9033	0
TDO2	4	0.0050263	0.013756	0.547422	453	1	0.51677	0.51696	1	9034	0
STXBP1	4	0.89716	0.89716	1	15718	0	0.5168	0.51699	1	9035	0
OR13D1	4	0.26356	0.30367	1	5107	1	0.51683	0.51702	1	9036	0
SOCS1	4	0.68518	0.68518	1	11726	0	0.51687	0.51707	1	9037	0
CALU	4	0.45922	0.46234	1	7781	1	0.51693	0.51713	1	9038	0
BCR	4	0.038999	0.075942	0.890449	1540	1	0.517	0.51721	1	9039	0
KLHL40	4	0.49072	0.49164	1	8288	1	0.51703	0.51724	1	9040	0
OR5A2	4	0.89774	0.89772	1	15729	0	0.51713	0.51733	1	9041	0
OSBPL5	4	0.6112	0.61105	1	10402	0	0.51716	0.51736	1	9042	0
FBXO24	4	0.32794	0.35199	1	5916	1	0.51719	0.51739	1	9043	0
PI3	4	0.78892	0.78927	1	13591	0	0.51723	0.51743	1	9044	0
ANK2	4	0.48445	0.48574	1	8193	1	0.51726	0.51747	1	9045	0
SOX13	4	0.98079	0.981	1	17535	0	0.51729	0.51749	1	9046	0
ALDH1A1	4	0.79173	0.79209	1	13655	0	0.51732	0.51753	1	9047	0
ERN2	4	0.42683	0.43352	1	7283	1	0.51742	0.51763	1	9048	0
ZKSCAN1	4	0.053943	0.09788	0.937121	1886	2	0.51749	0.5177	1	9049	0
EGLN2	4	0.007115	0.018966	0.594	573	3	0.51752	0.51773	1	9050	0
FKBPL	4	0.84196	0.8421	1	14616	0	0.51762	0.51782	1	9051	0
ZNF141	3	0.98546	0.98569	1	17645	0	0.51766	0.51787	1	9052	0
TM9SF1	4	0.11439	0.18465	1	3257	1	0.51775	0.51794	1	9053	0
GPR183	4	0.47362	0.47549	1	8012	1	0.51781	0.51801	1	9054	0
LYG1	4	0.36302	0.37987	1	6398	1	0.51788	0.51807	1	9055	0
HOXB1	4	0.47014	0.47222	1	7957	1	0.51794	0.51813	1	9056	0
CNTNAP5	4	0.038555	0.075272	0.887781	1531	2	0.51797	0.51816	1	9057	0
WDR3	4	0.1993	0.25825	1	4428	1	0.51804	0.51822	1	9058	0
STK38L	4	0.40959	0.41862	1	7031	1	0.51807	0.51825	1	9059	0
RPL27	2	0.36963	0.38526	1	6486	0	0.5181	0.51828	1	9060	0
NACA2	4	0.91005	0.91	1	15987	0	0.5181	0.51828	1	9061	0
NFATC3	4	0.55073	0.5505	1	9323	0	0.5182	0.51837	1	9062	0
SH3PXD2A	4	0.12843	0.20464	1	3587	1	0.51827	0.51843	1	9063	0
ZDBF2	4	0.27291	0.31041	1	5224	1	0.51833	0.51848	1	9064	0
ZC3H12C	4	0.0048021	0.013176	0.535755	443	1	0.5184	0.51855	1	9065	0
TMEM109	4	0.07815	0.13322	0.980285	2454	2	0.51843	0.51859	1	9066	0
RGS7	4	0.50379	0.50422	1	8518	1	0.51866	0.5188	1	9067	0
HCN3	4	0.05668	0.10184	0.946073	1943	1	0.51869	0.51885	1	9068	0
GYG2	4	0.60122	0.60097	1	10234	0	0.51872	0.51887	1	9069	0
IL23R	4	0.41428	0.4227	1	7099	1	0.51876	0.5189	1	9070	0
C11orf54	4	0.86488	0.8649	1	15092	0	0.51879	0.51894	1	9071	0
COMT	4	0.6239	0.62371	1	10619	0	0.51892	0.51907	1	9072	0
PLB1	4	0.81199	0.81232	1	14023	0	0.51905	0.51921	1	9073	0
GDPD3	4	0.54387	0.54368	1	9204	0	0.51911	0.51927	1	9074	0
AHNAK	4	0.23253	0.28141	1	4775	1	0.51921	0.51936	1	9075	0
RBFA	4	0.78279	0.78314	1	13461	0	0.51931	0.51946	1	9076	0
PPP3R2	4	0.55922	0.55912	1	9384	0	0.51957	0.51972	1	9077	0
PNPLA4	4	0.39921	0.40978	1	6895	1	0.5196	0.51975	1	9078	0
ZP1	4	0.70808	0.70819	1	12142	0	0.51973	0.51987	1	9079	0
RBM33	4	0.10749	0.17497	1	3091	2	0.51983	0.51996	1	9080	0
TNFAIP8L2	4	0.38285	0.39609	1	6661	1	0.51986	0.52	1	9081	0
PPFIA3	4	0.84569	0.84578	1	14692	0	0.51989	0.52003	1	9082	0
MCM7	4	0.13364	0.21203	1	3695	1	0.51996	0.52009	1	9083	0
ZNF239	4	0.61314	0.61297	1	10433	0	0.51999	0.52013	1	9084	0
SMG6	4	0.43805	0.4433	1	7446	1	0.52002	0.52015	1	9085	0
PTPRA	4	0.49872	0.49928	1	8422	1	0.52005	0.52018	1	9086	0
SEC24B	4	0.99534	0.99542	1	17906	0	0.52009	0.52022	1	9087	0
PTCHD1	4	0.79694	0.7973	1	13756	0	0.52015	0.5203	1	9088	0
EML4	4	0.5782	0.57799	1	9826	0	0.52022	0.52037	1	9089	0
AC009892.10	1	0.4797	0.48125	1	8114	0	0.5203	0.52045	1	9090	0
MTO1	4	0.36866	0.3845	1	6473	1	0.52031	0.52047	1	9091	0
LCORL	4	0.85048	0.85057	1	14791	0	0.52035	0.5205	1	9092	0
BMPR1B	4	0.1239	0.19821	1	3488	2	0.52038	0.52052	1	9093	0
DNAH12	4	0.79724	0.79762	1	13759	0	0.52048	0.52061	1	9094	0
OR6S1	4	0.42215	0.42949	1	7214	1	0.52067	0.52078	1	9095	0
ELF3	4	0.76378	0.76386	1	13141	0	0.5207	0.52082	1	9096	0
SDR16C5	4	0.58462	0.58442	1	9943	0	0.52074	0.52085	1	9097	0
TGFBR2	4	0.81426	0.81463	1	14074	0	0.52077	0.52088	1	9098	0
CNR1	4	0.56987	0.56975	1	9672	0	0.5208	0.52092	1	9099	0
GRK5	4	0.0079938	0.02115	0.605239	631	2	0.52083	0.52096	1	9100	0
ASF1A	4	0.076387	0.1307	0.976324	2416	2	0.52093	0.52106	1	9101	0
SIRT3	4	0.59915	0.59891	1	10196	0	0.52096	0.52108	1	9102	0
TYW3	4	0.9686	0.96875	1	17261	0	0.52099	0.52112	1	9103	0
ABCD4	4	0.05081	0.093293	0.930198	1811	2	0.52112	0.52124	1	9104	0
DHRS11	4	0.030792	0.063739	0.840316	1369	2	0.52116	0.52127	1	9105	0
SPPL3	4	0.040037	0.077464	0.890922	1570	1	0.52119	0.5213	1	9106	0
GNL1	4	0.0067083	0.017932	0.585761	552	2	0.52125	0.52137	1	9107	0
TNFRSF21	4	0.55922	0.55912	1	9525	0	0.52129	0.52141	1	9108	0
RASGEF1B	4	0.29732	0.32864	1	5527	1	0.52132	0.52144	1	9109	0
LIPG	4	0.39529	0.40645	1	6848	1	0.52148	0.52159	1	9110	0
KCNQ3	4	0.98489	0.98512	1	17630	0	0.52151	0.52162	1	9111	0
DCAF4	4	0.99428	0.99436	1	17881	0	0.52155	0.52165	1	9112	0
CDO1	4	0.69404	0.69401	1	11893	0	0.52158	0.52168	1	9113	0
POLR2I	4	0.26771	0.30663	1	5165	1	0.52161	0.52172	1	9114	0
CKM	4	0.27016	0.30842	1	5189	1	0.52184	0.52195	1	9115	0
C4orf50	4	0.0043535	0.01205	0.519306	419	1	0.5219	0.52202	1	9116	0
RBFOX3	4	0.74449	0.74465	1	12791	0	0.52193	0.52205	1	9117	0
KLHL26	4	0.5453	0.54512	1	9229	0	0.52203	0.52214	1	9118	0
NOTO	4	0.61148	0.61133	1	10406	0	0.52206	0.52217	1	9119	0
GLDC	4	0.6201	0.61997	1	10554	0	0.52219	0.52231	1	9120	0
ZNF16	4	0.78723	0.78758	1	13560	0	0.52222	0.52235	1	9121	0
TCL1B	4	0.78866	0.789	1	13584	0	0.52226	0.52238	1	9122	0
TMEM35	4	0.048152	0.089445	0.921869	1752	2	0.52229	0.5224	1	9123	0
GH2	4	0.71241	0.71261	1	12215	0	0.52245	0.52256	1	9124	0
RBM45	4	0.046948	0.087736	0.914162	1733	1	0.52248	0.52259	1	9125	0
EMC10	4	0.8283	0.82848	1	14344	0	0.52252	0.52264	1	9126	0
CUX2	4	0.87066	0.87065	1	15217	0	0.52255	0.52266	1	9127	0
PRDM9	3	0.94761	0.94749	1	16797	0	0.52255	0.52267	1	9128	0
COBL	4	0.75602	0.75612	1	12987	0	0.52264	0.52276	1	9129	0
CXCL3	1	0.4773	0.47897	1	8076	0	0.5227	0.52282	1	9130	0
HOXA3	4	0.98949	0.98966	1	17751	0	0.52271	0.52282	1	9131	0
ACYP1	4	0.30621	0.3353	1	5630	1	0.52274	0.52284	1	9132	0
KRTAP20-1	2	0.843	0.84314	1	14637	0	0.52284	0.52294	1	9133	0
CDC42BPA	4	0.54114	0.54098	1	9155	0	0.52284	0.52294	1	9134	0
MUC2	4	0.023672	0.05305	0.793642	1207	1	0.52294	0.52303	1	9135	0
GTPBP10	4	0.76613	0.76622	1	13178	0	0.523	0.52311	1	9136	0
SPAM1	4	0.94501	0.94484	1	16745	0	0.52306	0.52317	1	9137	0
CENPBD1	4	0.57362	0.5735	1	9744	0	0.52313	0.52325	1	9138	0
C6orf201	4	0.59577	0.59555	1	10137	0	0.52323	0.52334	1	9139	0
KRTAP8-1	4	0.62143	0.62131	1	10574	0	0.52332	0.52344	1	9140	0
GPRIN1	4	0.67023	0.67013	1	11433	0	0.52336	0.52346	1	9141	0
C10orf25	3	0.77189	0.77209	1	13269	0	0.5234	0.52352	1	9142	0
FAM126A	4	0.77854	0.77877	1	13376	0	0.52348	0.5236	1	9143	0
GPR15	4	0.74572	0.74588	1	12820	0	0.52355	0.52366	1	9144	0
BSDC1	4	0.28511	0.31944	1	5383	1	0.52361	0.52372	1	9145	0
ORAOV1	4	0.67277	0.67268	1	11476	0	0.52365	0.52377	1	9146	0
CDC34	4	0.71807	0.71831	1	12311	0	0.52371	0.52383	1	9147	0
PSMF1	4	0.075548	0.12945	0.976324	2394	1	0.52374	0.52386	1	9148	0
MTERFD1	4	0.52699	0.52699	1	8910	0	0.52387	0.52398	1	9149	0
HIST1H4L	3	0.82369	0.82399	1	14248	0	0.52389	0.524	1	9150	0
NIPSNAP3B	4	0.27808	0.31422	1	5295	1	0.5239	0.52401	1	9151	0
CERK	4	0.022649	0.051539	0.784651	1186	2	0.52394	0.52405	1	9152	0
TSPAN14	4	0.87194	0.87187	1	15248	0	0.52397	0.52408	1	9153	0
MTNR1A	4	0.91142	0.91137	1	16020	0	0.524	0.52412	1	9154	0
FILIP1L	4	0.4863	0.48747	1	8226	1	0.5241	0.52421	1	9155	0
ERO1LB	4	0.096324	0.15897	1	2849	1	0.52419	0.5243	1	9156	0
REPS1	4	0.11453	0.18484	1	3260	2	0.52423	0.52433	1	9157	0
SCP2	4	0.68614	0.68614	1	11751	0	0.52426	0.52436	1	9158	0
WFDC10A	2	0.62144	0.62132	1	10575	0	0.52435	0.52445	1	9159	0
VANGL2	4	0.71108	0.71125	1	12186	0	0.52439	0.52448	1	9160	0
FGFBP2	4	0.68629	0.68628	1	11754	0	0.52445	0.52456	1	9161	0
TMEM169	4	0.44042	0.44546	1	7482	1	0.52452	0.52462	1	9162	0
RUNDC1	4	0.15611	0.22907	1	3974	1	0.52455	0.52465	1	9163	0
PTCD3	4	0.046025	0.086379	0.912133	1710	1	0.52458	0.52468	1	9164	0
TCN2	4	0.61912	0.61899	1	10535	0	0.52461	0.52472	1	9165	0
DGKB	4	0.50106	0.50156	1	8468	1	0.52468	0.52478	1	9166	0
UPRT	4	0.49623	0.49688	1	8382	1	0.52471	0.5248	1	9167	0
INSC	4	0.67778	0.67769	1	11571	0	0.52477	0.52487	1	9168	0
SMYD4	4	0.22196	0.27392	1	4672	1	0.52481	0.5249	1	9169	0
ARHGAP36	4	0.40526	0.41489	1	6976	1	0.5249	0.52499	1	9170	0
TEX35	4	0.043089	0.081996	0.900549	1641	2	0.525	0.52509	1	9171	0
GAPT	4	0.49687	0.49749	1	8390	1	0.52506	0.52517	1	9172	0
STX1A	4	0.68513	0.68513	1	11725	0	0.52513	0.52523	1	9173	0
C17orf50	4	0.85021	0.8503	1	14787	0	0.52516	0.52526	1	9174	0
TTC33	4	0.44525	0.44977	1	7555	1	0.52519	0.52529	1	9175	0
ALOX5AP	4	0.77737	0.77757	1	13356	0	0.52522	0.52532	1	9176	0
GPR19	4	0.19892	0.258	1	4422	1	0.52532	0.52541	1	9177	0
IL36RN	4	0.72553	0.72567	1	12449	0	0.52535	0.52545	1	9178	0
C19orf18	4	0.57249	0.57237	1	9726	0	0.52542	0.52551	1	9179	0
ACADVL	4	0.52754	0.52753	1	8919	0	0.52548	0.52558	1	9180	0
IDE	4	0.17731	0.24338	1	4199	1	0.52574	0.52584	1	9181	0
ARMC2	4	0.82031	0.82065	1	14192	0	0.52577	0.52586	1	9182	0
TMBIM1	4	0.12576	0.20085	1	3528	2	0.5258	0.52589	1	9183	0
IFNLR1	4	0.32136	0.3469	1	5818	1	0.52584	0.52593	1	9184	0
PNKD	4	0.96277	0.9629	1	17124	0	0.52587	0.52595	1	9185	0
HIST1H2BM	4	0.42419	0.43125	1	7243	1	0.5259	0.52598	1	9186	0
HINT3	4	0.7804	0.78071	1	13409	0	0.52596	0.52604	1	9187	0
ANKRD46	4	0.072628	0.12521	0.973329	2321	2	0.52603	0.5261	1	9188	0
ADCK1	4	0.75739	0.75744	1	13012	0	0.52609	0.52617	1	9189	0
SEMG2	4	0.73168	0.73181	1	12566	0	0.52619	0.52627	1	9190	0
TMEM133	4	0.12265	0.19645	1	3470	1	0.52622	0.5263	1	9191	0
RRAGA	4	0.36234	0.37932	1	6391	1	0.52632	0.52639	1	9192	0
ARHGAP32	4	0.6392	0.63903	1	10884	0	0.52641	0.52648	1	9193	0
PHF20L1	4	0.68854	0.68851	1	11797	0	0.52648	0.52654	1	9194	0
TOP1MT	4	0.0095158	0.024903	0.637827	705	3	0.52651	0.52658	1	9195	0
FAM26D	4	0.11668	0.1879	1	3324	2	0.52654	0.52661	1	9196	0
CCDC23	2	0.88976	0.88983	1	15567	0	0.5266	0.52667	1	9197	0
CHD4	4	0.79931	0.79963	1	13799	0	0.52664	0.52671	1	9198	0
PDCL3	4	0.021238	0.049379	0.776004	1149	2	0.52667	0.52675	1	9199	0
SPIRE2	4	0.73406	0.73418	1	12603	0	0.5267	0.52677	1	9200	0
ZNF26	4	0.39521	0.40638	1	6846	1	0.52677	0.52684	1	9201	0
MXD4	4	0.51592	0.51611	1	8712	1	0.52686	0.52692	1	9202	0
HOXA1	4	0.88156	0.88157	1	15416	0	0.5269	0.52695	1	9203	0
SCAP	4	0.85203	0.85212	1	14825	0	0.52696	0.52702	1	9204	0
ARHGEF11	4	0.39614	0.40715	1	6859	1	0.52709	0.52714	1	9205	0
SLC38A11	4	0.78179	0.78209	1	13438	0	0.52712	0.52718	1	9206	0
TOE1	4	0.1903	0.2522	1	4331	1	0.52715	0.52721	1	9207	0
PROCR	4	0.44878	0.45294	1	7616	1	0.52718	0.52725	1	9208	0
ANKRD55	4	0.63112	0.6309	1	10754	0	0.52722	0.52728	1	9209	0
ABCG1	4	0.94438	0.94423	1	16730	0	0.52725	0.52732	1	9210	0
KRTAP1-1	1	0.47274	0.47466	1	7995	0	0.52726	0.52732	1	9211	0
DNM2	4	0.056249	0.10121	0.943557	1935	2	0.52731	0.52738	1	9212	0
ENTHD1	4	0.85888	0.85891	1	14968	0	0.52735	0.52742	1	9213	0
ANKRD23	4	0.66523	0.66511	1	11355	0	0.52741	0.52749	1	9214	0
C9orf153	4	0.51452	0.51471	1	8685	1	0.52744	0.52752	1	9215	0
PBX3	4	0.44842	0.45265	1	7610	1	0.52747	0.52755	1	9216	0
PGAP1	4	0.8717	0.87165	1	15241	0	0.52751	0.52758	1	9217	0
MRPS18C	4	0.079679	0.13541	0.985549	2480	1	0.52754	0.52761	1	9218	0
ZNF319	4	0.41318	0.42175	1	7082	1	0.52757	0.52764	1	9219	0
DDX53	4	0.35904	0.3767	1	6342	1	0.5276	0.52766	1	9220	0
PTS	4	0.054577	0.098806	0.940508	1897	1	0.52763	0.5277	1	9221	0
HELZ2	4	0.67001	0.66991	1	11430	0	0.52767	0.52772	1	9222	0
CLOCK	4	0.64992	0.64984	1	11074	0	0.52773	0.52779	1	9223	0
ALDH16A1	4	0.7986	0.79895	1	13783	0	0.52783	0.52789	1	9224	0
ZSCAN12	4	0.012514	0.032267	0.693016	839	3	0.52792	0.52798	1	9225	0
C11orf72	4	0.55922	0.55912	1	9551	0	0.52795	0.52801	1	9226	0
CSNK1G3	4	0.41326	0.42182	1	7084	1	0.52805	0.5281	1	9227	0
CCDC30	4	0.87356	0.87354	1	15278	0	0.52808	0.52813	1	9228	0
ACHE	4	0.11747	0.18904	1	3346	1	0.52811	0.52817	1	9229	0
EDA	4	0.2002	0.25886	1	4439	1	0.52821	0.52826	1	9230	0
CCNB3	4	0.24737	0.29202	1	4939	1	0.52824	0.52829	1	9231	0
RAI1	4	0.78399	0.78434	1	13487	0	0.52843	0.52848	1	9232	0
RFX3	4	0.81354	0.81392	1	14058	0	0.52847	0.5285	1	9233	0
CACNG6	4	0.98526	0.98548	1	17638	0	0.52856	0.52859	1	9234	0
CHPT1	4	0.86299	0.86301	1	15053	0	0.52863	0.52866	1	9235	0
DEFB132	4	0.93524	0.93523	1	16536	0	0.52875	0.52878	1	9236	0
VPS45	4	0.59093	0.59071	1	10054	0	0.52882	0.52885	1	9237	0
C11orf53	4	0.59997	0.59975	1	10211	0	0.52888	0.52892	1	9238	0
GLI4	4	0.44778	0.45205	1	7599	1	0.52891	0.52895	1	9239	0
FSCN1	4	0.96652	0.96667	1	17210	0	0.52895	0.52899	1	9240	0
ZNF202	4	0.022289	0.050991	0.781619	1178	1	0.52901	0.52905	1	9241	0
POLR1D	4	0.10174	0.1667	1	2970	2	0.52904	0.52909	1	9242	0
PPFIA2	4	0.64147	0.64128	1	10930	0	0.52907	0.52912	1	9243	0
PTPLA	4	0.61432	0.61417	1	10454	0	0.52911	0.52915	1	9244	0
PCTP	4	0.29917	0.33002	1	5548	1	0.52914	0.52918	1	9245	0
OR7G1	4	0.93073	0.93074	1	16439	0	0.52917	0.52923	1	9246	0
DIP2A	4	0.66932	0.66919	1	11420	0	0.5292	0.52925	1	9247	0
SCGB2A2	3	0.0032506	0.0092882	0.475205	352	2	0.52922	0.52928	1	9248	0
GPATCH2	4	0.66123	0.66111	1	11286	0	0.52923	0.52929	1	9249	0
PLXND1	4	0.8992	0.89923	1	15761	0	0.52939	0.52944	1	9250	0
ZNF774	4	0.8204	0.82073	1	14193	0	0.52943	0.52948	1	9251	0
FGF20	4	0.86371	0.86373	1	15064	0	0.52946	0.5295	1	9252	0
GRIA1	4	0.28777	0.32147	1	5419	1	0.52949	0.52954	1	9253	0
ASNS	4	0.57682	0.57662	1	9798	0	0.52965	0.52969	1	9254	0
SH3YL1	4	0.061636	0.10921	0.951405	2072	2	0.52978	0.52981	1	9255	0
GPR143	4	0.53169	0.53166	1	8996	0	0.52981	0.52984	1	9256	0
ADH1A	4	0.9096	0.90958	1	15976	0	0.52984	0.52988	1	9257	0
TXLNB	4	0.53265	0.53261	1	9011	0	0.52991	0.52994	1	9258	0
TCTN1	4	0.14516	0.22186	1	3847	1	0.53	0.53002	1	9259	0
PRG3	4	0.69773	0.69776	1	11967	0	0.5301	0.53012	1	9260	0
PANX1	4	0.41495	0.42328	1	7110	1	0.53013	0.53015	1	9261	0
ZNF641	4	0.73788	0.73801	1	12664	0	0.53016	0.53018	1	9262	0
MPRIP	4	0.93315	0.93312	1	16491	0	0.53027	0.53029	1	9263	0
MAPKAP1	4	0.17629	0.24269	1	4187	1	0.53042	0.53044	1	9264	0
ACOXL	4	0.21213	0.26703	1	4564	1	0.53045	0.53047	1	9265	0
EIF4A2	4	0.4246	0.4316	1	7252	1	0.53051	0.53054	1	9266	0
DLGAP5	4	0.052904	0.096342	0.935472	1857	1	0.53054	0.53057	1	9267	0
BMP4	4	0.96136	0.96144	1	17092	0	0.53058	0.53059	1	9268	0
ITCH	4	0.096428	0.15913	1	2852	1	0.53061	0.53063	1	9269	0
RCHY1	4	0.34506	0.36549	1	6165	1	0.53067	0.5307	1	9270	0
TOP2B	4	0.67996	0.67997	1	11617	0	0.53074	0.53076	1	9271	0
PARP11	4	0.55922	0.55912	1	9523	0	0.53077	0.53079	1	9272	0
NOBOX	4	0.89941	0.89944	1	15763	0	0.5308	0.53082	1	9273	0
GPR27	4	0.71395	0.71418	1	12243	0	0.53086	0.53087	1	9274	0
GJD2	4	0.4208	0.42834	1	7196	1	0.5309	0.5309	1	9275	0
MNT	4	0.036868	0.072752	0.885412	1482	1	0.53093	0.53094	1	9276	0
TMEM239	4	0.07507	0.12875	0.975061	2384	1	0.53096	0.53097	1	9277	0
ZNF280B	4	0.55922	0.55912	1	9418	0	0.53102	0.53104	1	9278	0
MTHFS	4	0.58711	0.58695	1	9990	0	0.53105	0.53106	1	9279	0
PENK	4	0.44257	0.44734	1	7513	1	0.53112	0.53113	1	9280	0
GPR158	4	0.91516	0.91511	1	16118	0	0.53118	0.53119	1	9281	0
HSPB6	4	0.01619	0.040918	0.73445	1006	1	0.53121	0.53123	1	9282	0
RELA	4	0.21967	0.2723	1	4643	1	0.53125	0.53126	1	9283	0
AAK1	4	0.31638	0.34305	1	5756	1	0.53137	0.5314	1	9284	0
CYTH2	4	0.73359	0.7337	1	12596	0	0.53141	0.53143	1	9285	0
STRADB	4	0.0016835	0.0052093	0.379292	248	3	0.53144	0.53146	1	9286	0
C12orf68	4	0.3235	0.34858	1	5850	1	0.53147	0.53149	1	9287	0
HIST1H2AE	4	0.80055	0.80087	1	13817	0	0.5315	0.53151	1	9288	0
HMBOX1	4	0.68118	0.68117	1	11645	0	0.53172	0.53173	1	9289	0
ZC3H7A	4	0.0029036	0.0083874	0.450203	336	2	0.53176	0.53177	1	9290	0
SPINK7	4	0.78175	0.78206	1	13437	0	0.53182	0.53183	1	9291	0
ADAM9	4	0.09892	0.16266	1	2913	2	0.53185	0.53186	1	9292	0
PCDHB15	4	0.32178	0.34724	1	5825	1	0.53192	0.53193	1	9293	0
CD97	4	0.15194	0.22628	1	3922	1	0.53195	0.53196	1	9294	0
KCNK18	4	0.032958	0.066946	0.8519	1419	2	0.53201	0.53203	1	9295	0
RTCB	4	0.61702	0.61688	1	10499	0	0.53204	0.53205	1	9296	0
SSX2IP	4	0.51631	0.5165	1	8718	1	0.53207	0.53207	1	9297	0
MATR3	4	0.84769	0.84778	1	14738	0	0.53211	0.5321	1	9298	0
ZNF227	4	0.3631	0.37994	1	6400	1	0.53214	0.53213	1	9299	0
S100B	4	0.85715	0.8572	1	14938	0	0.53217	0.53216	1	9300	0
TEKT2	4	0.5868	0.58666	1	9982	0	0.5322	0.5322	1	9301	0
PTGR1	4	0.35464	0.3732	1	6287	1	0.53223	0.53223	1	9302	0
CYP2E1	4	0.42393	0.43103	1	7237	1	0.53227	0.53226	1	9303	0
SH2D6	4	0.73156	0.73169	1	12563	0	0.53239	0.5324	1	9304	0
GRID2IP	4	0.99076	0.99088	1	17785	0	0.53242	0.53243	1	9305	0
RALA	4	0.31904	0.34516	1	5790	1	0.53246	0.53246	1	9306	0
TMEM44	4	0.10759	0.17512	1	3094	1	0.53252	0.53252	1	9307	0
CCDC28B	4	0.6876	0.68758	1	11779	0	0.53255	0.53255	1	9308	0
GJA9	4	0.89243	0.89245	1	15625	0	0.53262	0.53262	1	9309	0
KCTD16	4	0.98692	0.98713	1	17673	0	0.53265	0.53265	1	9310	0
MBD5	4	0.65922	0.65909	1	11248	0	0.53268	0.53268	1	9311	0
PDS5A	4	0.13959	0.21819	1	3789	1	0.5329	0.53292	1	9312	0
OPTN	4	0.89082	0.89087	1	15591	0	0.53293	0.53295	1	9313	0
SCEL	4	0.68978	0.68977	1	11820	0	0.533	0.533	1	9314	0
KIFC2	4	0.47844	0.48002	1	8094	1	0.53306	0.53306	1	9315	0
CRYBA4	4	0.59966	0.59945	1	10204	0	0.53309	0.5331	1	9316	0
C9orf41	4	0.33368	0.35653	1	5998	1	0.53331	0.53331	1	9317	0
SOST	4	0.56519	0.56509	1	9593	0	0.53341	0.53341	1	9318	0
TARBP1	4	0.91735	0.91733	1	16157	0	0.53344	0.53344	1	9319	0
KLHL9	4	0.42739	0.43401	1	7292	1	0.53347	0.53347	1	9320	0
KIAA1324L	4	0.90731	0.90725	1	15932	0	0.53357	0.53357	1	9321	0
TREX2	4	0.9047	0.90467	1	15882	0	0.5336	0.53361	1	9322	0
UFSP1	4	0.3951	0.40629	1	6845	1	0.53363	0.53363	1	9323	0
WRN	4	0.44792	0.45219	1	7603	1	0.53376	0.53375	1	9324	0
CAMK1D	4	0.55051	0.55029	1	9321	0	0.53382	0.53381	1	9325	0
IDH1	4	0.432	0.43804	1	7359	1	0.53385	0.53384	1	9326	0
ICA1	4	0.72725	0.72741	1	12489	0	0.53389	0.53386	1	9327	0
THUMPD1	4	0.64537	0.64531	1	10990	0	0.53392	0.53389	1	9328	0
MCTS1	4	0.31748	0.34395	1	5771	1	0.53395	0.53392	1	9329	0
SYN1	4	0.94522	0.94504	1	16752	0	0.53398	0.53395	1	9330	0
USP49	4	0.55307	0.55289	1	9360	0	0.53401	0.53398	1	9331	0
RARRES1	4	0.079837	0.13565	0.985766	2484	1	0.53408	0.53404	1	9332	0
RRAS	4	0.0059789	0.016128	0.576071	504	1	0.53411	0.53407	1	9333	0
C16orf62	4	0.78492	0.78526	1	13507	0	0.53414	0.53411	1	9334	0
LPHN3	4	0.80146	0.80181	1	13835	0	0.53417	0.53413	1	9335	0
C1orf50	4	0.97	0.97019	1	17286	0	0.5342	0.53417	1	9336	0
PNP	4	0.59454	0.59435	1	10117	0	0.53427	0.53424	1	9337	0
GPR22	4	0.78869	0.78903	1	13585	0	0.5343	0.53428	1	9338	0
APOBEC3D	4	0.85074	0.85081	1	14801	0	0.53436	0.53434	1	9339	0
ICA1L	4	0.83704	0.83719	1	14514	0	0.53439	0.53438	1	9340	0
LRRC52	4	0.78199	0.78229	1	13443	0	0.53443	0.53442	1	9341	0
CST3	4	0.81852	0.81885	1	14162	0	0.53449	0.53448	1	9342	0
ME3	4	0.95015	0.95009	1	16854	0	0.53458	0.53458	1	9343	0
CCNC	4	0.14651	0.22275	1	3860	1	0.53462	0.5346	1	9344	0
YWHAH	4	0.98616	0.98637	1	17659	0	0.53471	0.5347	1	9345	0
MTRR	4	0.081428	0.13789	0.987825	2517	2	0.53474	0.53472	1	9346	0
NDN	4	0.87112	0.87108	1	15230	0	0.5349	0.53489	1	9347	0
CXorf28	2	0.51769	0.5179	1	8744	0	0.53496	0.53495	1	9348	0
TSPYL4	4	0.66583	0.6657	1	11363	0	0.53496	0.53495	1	9349	0
GSX2	4	0.71417	0.71441	1	12247	0	0.53503	0.53503	1	9350	0
NOM1	4	0.01099	0.028527	0.661382	777	2	0.53506	0.53505	1	9351	0
SMPX	4	0.33915	0.36078	1	6075	1	0.53515	0.53515	1	9352	0
OR8K1	4	0.79627	0.79664	1	13745	0	0.53519	0.53519	1	9353	0
SLC7A5	4	0.15908	0.23106	1	4002	1	0.53525	0.53526	1	9354	0
BCL2L2	3	0.45342	0.45706	1	7688	0	0.53525	0.53526	1	9355	0
FMNL1	4	0.77357	0.77382	1	13296	0	0.53528	0.5353	1	9356	0
DNMT3A	4	0.47702	0.47871	1	8073	1	0.53544	0.53545	1	9357	0
PLK3	4	0.83926	0.83944	1	14553	0	0.53547	0.53548	1	9358	0
TAS2R46	1	0.46444	0.46708	1	7864	0	0.53556	0.53555	1	9359	0
DCLRE1C	4	0.78058	0.7809	1	13412	0	0.53557	0.53556	1	9360	0
MIEN1	4	0.59285	0.59269	1	10083	0	0.5356	0.53559	1	9361	0
FAN1	4	0.80054	0.80085	1	13816	0	0.53572	0.5357	1	9362	0
MYRF	4	0.10381	0.16964	1	3008	1	0.53582	0.5358	1	9363	0
PDGFB	4	0.049875	0.091914	0.924863	1794	1	0.53585	0.53583	1	9364	0
TRIM44	4	0.086326	0.14487	0.995385	2628	2	0.53588	0.53587	1	9365	0
TNFAIP6	4	0.61636	0.6162	1	10487	0	0.53591	0.53589	1	9366	0
UNC79	4	0.54249	0.54231	1	9175	0	0.53598	0.53595	1	9367	0
GGH	4	0.12657	0.20196	1	3538	2	0.53601	0.53599	1	9368	0
TRAK1	4	0.93495	0.93493	1	16529	0	0.5361	0.53609	1	9369	0
GABRQ	4	0.84066	0.84079	1	14591	0	0.53614	0.53612	1	9370	0
ANK3	4	0.85649	0.8566	1	14932	0	0.53617	0.53616	1	9371	0
TINF2	4	0.013546	0.034715	0.709905	883	3	0.5362	0.53619	1	9372	0
VGLL1	4	0.91325	0.91323	1	16062	0	0.53626	0.53625	1	9373	0
SCN7A	4	0.48247	0.48381	1	8154	1	0.53633	0.53631	1	9374	0
TERF2IP	4	0.76636	0.76646	1	13181	0	0.53651	0.53649	1	9375	0
GSDMB	4	0.053012	0.096513	0.935472	1860	1	0.53661	0.53658	1	9376	0
VCAN	4	0.6249	0.62471	1	10635	0	0.53664	0.53662	1	9377	0
TRIM5	4	0.064465	0.11331	0.953999	2144	1	0.53667	0.53665	1	9378	0
ADAM28	4	0.46761	0.46994	1	7912	1	0.5367	0.53668	1	9379	0
ST6GAL2	4	0.83838	0.83859	1	14536	0	0.53683	0.5368	1	9380	0
DIRC3	4	0.82703	0.82726	1	14316	0	0.53693	0.53689	1	9381	0
AVL9	4	0.3465	0.36665	1	6183	1	0.53702	0.537	1	9382	0
ACSBG2	4	0.71117	0.71134	1	12187	0	0.53712	0.5371	1	9383	0
DUOX1	4	0.15952	0.23135	1	4008	1	0.53715	0.53713	1	9384	0
PLG	4	0.65714	0.65697	1	11212	0	0.53724	0.53722	1	9385	0
NLRC5	4	0.68238	0.68236	1	11668	0	0.53727	0.53725	1	9386	0
SH3GLB2	4	0.93161	0.9316	1	16462	0	0.5373	0.53728	1	9387	0
OR4C6	4	0.87148	0.87144	1	15240	0	0.53737	0.53735	1	9388	0
PYGM	4	0.68285	0.68285	1	11679	0	0.53743	0.53741	1	9389	0
PHC3	4	0.80198	0.8023	1	13843	0	0.53746	0.53744	1	9390	0
HDAC3	4	0.76233	0.76242	1	13114	0	0.53759	0.53756	1	9391	0
HBM	4	0.56735	0.56723	1	9628	0	0.53765	0.53762	1	9392	0
OR52R1	4	0.85754	0.85762	1	14947	0	0.53784	0.53778	1	9393	0
LAMP2	4	0.95965	0.9597	1	17053	0	0.53787	0.5378	1	9394	0
TSNARE1	4	0.99143	0.99155	1	17815	0	0.538	0.53791	1	9395	0
RPTOR	4	0.64907	0.64896	1	11059	0	0.53803	0.53795	1	9396	0
ZDHHC18	4	0.11574	0.18659	1	3294	2	0.53806	0.53799	1	9397	0
MRPS21	4	0.4417	0.4466	1	7497	1	0.53809	0.53801	1	9398	0
PRELP	4	0.90386	0.90387	1	15862	0	0.53812	0.53804	1	9399	0
SFI1	4	0.045684	0.085876	0.910011	1704	2	0.53816	0.53807	1	9400	0
DEPDC1B	4	0.89389	0.89389	1	15652	0	0.53822	0.53813	1	9401	0
ZNF407	4	0.12013	0.19283	1	3402	1	0.53825	0.53816	1	9402	0
SIRPD	4	0.62775	0.62748	1	10687	0	0.53831	0.53822	1	9403	0
TMED9	4	0.29935	0.33014	1	5549	1	0.53838	0.53829	1	9404	0
PTGER3	4	0.75958	0.75963	1	13055	0	0.53841	0.53832	1	9405	0
POLG	4	0.52561	0.52562	1	8889	0	0.53844	0.53835	1	9406	0
AMPD1	4	0.86633	0.86636	1	15129	0	0.53853	0.53843	1	9407	0
GRWD1	4	0.81704	0.81737	1	14136	0	0.53857	0.53846	1	9408	0
IDH3G	4	0.83717	0.83732	1	14517	0	0.53875	0.53866	1	9409	0
TJP2	4	0.34511	0.36552	1	6166	1	0.53879	0.53868	1	9410	0
KRT71	4	0.28006	0.31569	1	5321	1	0.53888	0.53878	1	9411	0
SVEP1	4	0.6053	0.60512	1	10298	0	0.53891	0.53882	1	9412	0
EXOC2	4	0.95487	0.95482	1	16949	0	0.53894	0.53885	1	9413	0
ZDHHC12	4	0.97599	0.97615	1	17417	0	0.53898	0.53888	1	9414	0
SP9	4	0.79578	0.79613	1	13737	0	0.53901	0.53892	1	9415	0
HYAL2	4	0.3048	0.33426	1	5611	1	0.53904	0.53896	1	9416	0
SOCS4	4	0.27194	0.30971	1	5212	1	0.53907	0.53898	1	9417	0
GATC	4	0.90463	0.90462	1	15879	0	0.5391	0.53902	1	9418	0
EIF4B	4	0.0029108	0.0084098	0.450203	337	3	0.53913	0.53905	1	9419	0
PGAP3	4	0.51582	0.51601	1	8708	1	0.53916	0.53908	1	9420	0
MIIP	4	0.41672	0.42476	1	7137	1	0.5392	0.53911	1	9421	0
L3MBTL3	4	0.5746	0.5745	1	9758	0	0.53926	0.53917	1	9422	0
HOXB7	4	0.912	0.91197	1	16034	0	0.53929	0.5392	1	9423	0
ZNF57	4	0.70256	0.70265	1	12056	0	0.53932	0.53924	1	9424	0
DCST2	4	0.5787	0.57845	1	9837	0	0.53935	0.53927	1	9425	0
UROS	4	0.28794	0.3216	1	5422	1	0.53938	0.53929	1	9426	0
FRMD7	4	0.97877	0.97893	1	17485	0	0.53942	0.53932	1	9427	0
ZBTB34	4	0.97739	0.97751	1	17453	0	0.53948	0.53938	1	9428	0
PAFAH1B1	4	0.27083	0.30889	1	5201	1	0.53995	0.53987	1	9429	0
KLF2	4	0.11557	0.18635	1	3288	1	0.54011	0.54002	1	9430	0
ZNRF4	4	0.10659	0.17365	1	3076	2	0.54017	0.54008	1	9431	0
FOXF2	4	0.015163	0.038526	0.72541	959	3	0.5402	0.54011	1	9432	0
FAM181B	4	0.089002	0.14869	0.998432	2687	2	0.54023	0.54014	1	9433	0
P4HA1	4	0.35622	0.37446	1	6306	1	0.5403	0.54021	1	9434	0
SET	4	0.24501	0.29032	1	4910	1	0.54039	0.54031	1	9435	0
MFAP3	4	0.72687	0.72702	1	12482	0	0.54042	0.54035	1	9436	0
ZNF19	4	0.84108	0.84118	1	14600	0	0.54045	0.54038	1	9437	0
PRDM5	4	0.49228	0.49314	1	8309	1	0.54048	0.54042	1	9438	0
VTI1A	4	0.011132	0.028899	0.662196	785	3	0.54055	0.54047	1	9439	0
SLC13A3	4	0.35407	0.37275	1	6279	1	0.54058	0.54051	1	9440	0
ADCY10	4	0.49218	0.49305	1	8307	1	0.54064	0.54056	1	9441	0
FFAR4	4	0.0093826	0.02457	0.632936	700	3	0.5407	0.54062	1	9442	0
PHTF2	4	0.66198	0.66187	1	11299	0	0.5408	0.54071	1	9443	0
UCHL3	4	0.013363	0.034283	0.707864	874	2	0.54086	0.54078	1	9444	0
SLC2A6	4	0.98982	0.98999	1	17760	0	0.54099	0.54091	1	9445	0
LRBA	4	0.95273	0.95269	1	16910	0	0.54108	0.54099	1	9446	0
MCM9	4	0.69298	0.69294	1	11876	0	0.54111	0.54102	1	9447	0
CDK5RAP1	4	0.50143	0.50191	1	8475	1	0.54114	0.54105	1	9448	0
ZNF3	4	0.42916	0.43556	1	7318	1	0.54118	0.54109	1	9449	0
HIST1H2AM	3	0.30181	0.33205	1	5577	1	0.5412	0.54111	1	9450	0
TKTL2	4	0.9451	0.94492	1	16750	0	0.54121	0.54112	1	9451	0
FAM162A	4	0.50965	0.5099	1	8605	1	0.54136	0.54126	1	9452	0
MRPS15	4	0.80952	0.80983	1	13973	0	0.54143	0.54132	1	9453	0
PELP1	4	0.50761	0.50793	1	8571	1	0.54146	0.54135	1	9454	0
ZNF326	4	0.78071	0.78102	1	13415	0	0.54161	0.54151	1	9455	0
REEP1	4	0.84005	0.84018	1	14571	0	0.54168	0.54157	1	9456	0
ROR2	4	0.21645	0.27006	1	4607	1	0.54183	0.54173	1	9457	0
IVNS1ABP	4	0.87614	0.87614	1	15330	0	0.54186	0.54177	1	9458	0
PCDHB1	4	0.89827	0.89826	1	15742	0	0.54193	0.54182	1	9459	0
CAPN5	4	0.73496	0.73506	1	12616	0	0.54196	0.54186	1	9460	0
FKBP5	4	0.075686	0.12967	0.976324	2398	2	0.54202	0.54192	1	9461	0
TMEM173	4	0.23087	0.28021	1	4752	1	0.54208	0.542	1	9462	0
TTC26	4	0.70825	0.70836	1	12146	0	0.54212	0.54202	1	9463	0
DGCR2	4	0.92691	0.92692	1	16354	0	0.54224	0.54216	1	9464	0
SH2D3A	4	0.9719	0.97211	1	17325	0	0.5424	0.54231	1	9465	0
COQ4	4	0.97105	0.97125	1	17307	0	0.54243	0.54235	1	9466	0
SMARCAL1	4	0.86831	0.86832	1	15168	0	0.54246	0.54238	1	9467	0
RETN	4	0.55922	0.55912	1	9415	0	0.54258	0.54249	1	9468	0
HBE1	4	0.6586	0.65843	1	11237	0	0.54262	0.54253	1	9469	0
FAM134B	4	0.080807	0.13702	0.987825	2503	2	0.54268	0.54258	1	9470	0
EPB41L5	4	0.13587	0.21523	1	3749	2	0.54271	0.54262	1	9471	0
MRPL47	4	0.82283	0.82311	1	14232	0	0.54274	0.54267	1	9472	0
KLHL3	4	0.75711	0.75719	1	13008	0	0.54277	0.5427	1	9473	0
SYT15	4	0.49805	0.49862	1	8411	1	0.5428	0.54273	1	9474	0
COG4	4	0.003512	0.0099566	0.487228	369	1	0.54299	0.54291	1	9475	0
MIB2	4	0.87416	0.87414	1	15292	0	0.54305	0.54298	1	9476	0
OR4A47	4	0.13284	0.21088	1	3677	1	0.54309	0.54301	1	9477	0
MYO1G	4	0.79216	0.7925	1	13663	0	0.54315	0.54307	1	9478	0
PHLPP1	4	0.81309	0.81347	1	14046	0	0.54318	0.5431	1	9479	0
GDI1	4	0.81322	0.81359	1	14049	0	0.54324	0.54316	1	9480	0
GPX7	4	0.092533	0.15362	1	2769	2	0.5433	0.54322	1	9481	0
UAP1L1	4	0.48095	0.48238	1	8131	1	0.54334	0.54324	1	9482	0
MYOM3	4	0.25755	0.29933	1	5040	1	0.54346	0.54336	1	9483	0
S100A13	4	0.61043	0.61028	1	10388	0	0.54352	0.54342	1	9484	0
SPRYD7	4	0.11094	0.17984	1	3177	1	0.54355	0.54344	1	9485	0
SETMAR	4	0.22159	0.27366	1	4670	1	0.54368	0.54356	1	9486	0
TPGS1	4	0.35318	0.37202	1	6265	1	0.54371	0.5436	1	9487	0
ZNF728	4	0.97209	0.97229	1	17330	0	0.54377	0.54366	1	9488	0
CYP2F1	4	0.020397	0.0481	0.76951	1128	2	0.54384	0.54372	1	9489	0
SPP1	4	0.90614	0.90612	1	15905	0	0.54387	0.54376	1	9490	0
HEATR5B	4	0.35269	0.37164	1	6259	1	0.5439	0.54379	1	9491	0
PAH	4	0.86658	0.8666	1	15135	0	0.54396	0.54386	1	9492	0
KDM4B	4	0.094153	0.15588	1	2808	2	0.54405	0.54396	1	9493	0
MT4	3	0.19904	0.25807	1	4424	1	0.54408	0.54399	1	9494	0
CUL5	4	0.5879	0.58771	1	10002	0	0.54409	0.54399	1	9495	0
SLC20A1	4	0.94139	0.94122	1	16668	0	0.54412	0.54402	1	9496	0
RUFY3	4	0.59742	0.59715	1	10168	0	0.54415	0.54405	1	9497	0
GLS	4	0.57997	0.57973	1	9857	0	0.54421	0.54411	1	9498	0
LETMD1	4	0.02323	0.052401	0.790374	1197	1	0.54427	0.54417	1	9499	0
SYNGR4	4	0.84733	0.84743	1	14731	0	0.54433	0.54422	1	9500	0
TMEM132E	4	0.4097	0.41872	1	7034	1	0.54446	0.54435	1	9501	0
CKLF	4	0.75905	0.75913	1	13045	0	0.54452	0.54441	1	9502	0
P4HA3	4	0.34972	0.36926	1	6218	1	0.54455	0.54444	1	9503	0
TAF15	4	0.054401	0.098541	0.938738	1895	2	0.54458	0.54448	1	9504	0
TRAK2	4	0.54564	0.54546	1	9235	0	0.54465	0.54453	1	9505	0
KIAA1524	4	0.90787	0.90783	1	15942	0	0.54468	0.54456	1	9506	0
ZNF260	4	0.83533	0.83548	1	14475	0	0.54471	0.54459	1	9507	0
HAMP	4	0.92326	0.92318	1	16266	0	0.54474	0.54463	1	9508	0
SNRPE	1	0.45524	0.45873	1	7716	0	0.54476	0.54465	1	9509	0
MAPK1IP1L	4	0.26414	0.30406	1	5115	1	0.5448	0.54468	1	9510	0
CHAT	4	0.36571	0.38207	1	6436	1	0.54487	0.54475	1	9511	0
TENM1	4	0.98413	0.98437	1	17615	0	0.5449	0.54478	1	9512	0
RAB18	4	0.98087	0.98107	1	17537	0	0.54502	0.54489	1	9513	0
SLC27A1	4	0.9533	0.95324	1	16919	0	0.54508	0.54496	1	9514	0
TTR	4	0.3582	0.37601	1	6336	1	0.54518	0.54506	1	9515	0
TMEM38B	4	0.66871	0.66857	1	11411	0	0.54521	0.54509	1	9516	0
PTGFR	4	0.11388	0.18396	1	3244	2	0.54524	0.54513	1	9517	0
MYO3A	4	0.90043	0.90042	1	15789	0	0.54527	0.54516	1	9518	0
KL	4	0.33177	0.35503	1	5974	1	0.5453	0.54518	1	9519	0
TRIM11	4	0.34617	0.36639	1	6179	1	0.54533	0.54521	1	9520	0
RNF114	4	0.59847	0.59821	1	10185	0	0.54536	0.54525	1	9521	0
STATH	3	0.50766	0.50798	1	8573	0	0.54541	0.54529	1	9522	0
GTSE1	4	0.044503	0.084123	0.905385	1677	2	0.54543	0.5453	1	9523	0
TMEM186	4	0.083929	0.14139	0.99224	2571	2	0.54561	0.54548	1	9524	0
C2orf47	4	0.015336	0.038914	0.7274	966	3	0.54568	0.54555	1	9525	0
LRP2BP	4	0.80794	0.80827	1	13940	0	0.54577	0.54565	1	9526	0
RNF170	4	0.82192	0.82224	1	14220	0	0.54586	0.54574	1	9527	0
GALNT3	4	0.20868	0.2647	1	4531	1	0.54589	0.54577	1	9528	0
TMEM241	4	0.052202	0.095299	0.935227	1840	2	0.54592	0.5458	1	9529	0
ICAM5	4	0.52025	0.52037	1	8790	1	0.54599	0.54587	1	9530	0
KIAA1715	4	0.22782	0.27802	1	4730	1	0.54602	0.5459	1	9531	0
NRD1	4	0.0075281	0.019994	0.595248	604	2	0.54608	0.54595	1	9532	0
GDF9	4	0.81142	0.81178	1	14011	0	0.54614	0.54602	1	9533	0
CABS1	4	0.089368	0.1492	0.998952	2697	1	0.5462	0.54608	1	9534	0
TPM3	4	0.60159	0.60136	1	10243	0	0.54627	0.54615	1	9535	0
PFN3	4	0.79726	0.79764	1	13760	0	0.54639	0.54627	1	9536	0
DPEP2	4	0.87755	0.87754	1	15355	0	0.54642	0.5463	1	9537	0
TBC1D17	4	0.37553	0.39003	1	6570	1	0.54648	0.54636	1	9538	0
CLUL1	4	0.6044	0.6042	1	10284	0	0.54655	0.54643	1	9539	0
MLLT6	4	0.35496	0.37345	1	6289	1	0.5467	0.54659	1	9540	0
LDHAL6A	4	0.092249	0.1532	1	2763	1	0.54676	0.54665	1	9541	0
PNLDC1	4	0.33782	0.35977	1	6050	1	0.54683	0.5467	1	9542	0
GPT2	4	0.24478	0.29017	1	4907	1	0.54689	0.54677	1	9543	0
FAM214A	4	0.84618	0.84626	1	14701	0	0.54692	0.5468	1	9544	0
DCHS1	4	0.13566	0.21493	1	3743	1	0.54701	0.54688	1	9545	0
NEK8	4	0.71404	0.71428	1	12244	0	0.54704	0.54691	1	9546	0
LILRB3	1	0.45285	0.45654	1	7682	0	0.54715	0.54702	1	9547	0
LAMC1	4	0.12442	0.19892	1	3498	2	0.5472	0.54707	1	9548	0
LRSAM1	4	0.66664	0.6665	1	11377	0	0.54723	0.5471	1	9549	0
AGTPBP1	4	0.87744	0.87742	1	15351	0	0.54726	0.54712	1	9550	0
IDH3A	4	0.73778	0.7379	1	12660	0	0.54729	0.54716	1	9551	0
OLFM2	4	0.41942	0.42713	1	7175	1	0.54735	0.54723	1	9552	0
LMBR1L	4	0.51996	0.52007	1	8786	1	0.54745	0.54733	1	9553	0
ZACN	4	0.017799	0.044147	0.741925	1073	2	0.54757	0.54747	1	9554	0
CPNE1	4	0.6125	0.61233	1	10420	0	0.5476	0.54749	1	9555	0
SLC12A3	4	0.50303	0.5035	1	8500	1	0.54766	0.54755	1	9556	0
UQCRB	1	0.45227	0.456	1	7673	0	0.54773	0.54761	1	9557	0
SIVA1	4	0.81317	0.81354	1	14048	0	0.54776	0.54764	1	9558	0
LIPC	4	0.48126	0.48267	1	8136	1	0.54779	0.54767	1	9559	0
NEU3	4	0.92437	0.92428	1	16296	0	0.54785	0.54772	1	9560	0
RFX2	4	0.73459	0.73469	1	12611	0	0.54791	0.54779	1	9561	0
TMEM141	4	0.51081	0.51101	1	8622	1	0.54813	0.548	1	9562	0
DOCK1	4	0.21452	0.26872	1	4590	1	0.54816	0.54804	1	9563	0
AWAT1	4	0.31676	0.34337	1	5760	1	0.54822	0.54809	1	9564	0
REC8	4	0.5454	0.54521	1	9230	0	0.54832	0.54819	1	9565	0
GUF1	4	0.42058	0.42813	1	7190	1	0.54835	0.54821	1	9566	0
ZADH2	4	0.27843	0.31447	1	5302	1	0.54838	0.54824	1	9567	0
TMEM254	4	0.3426	0.36354	1	6125	1	0.54844	0.5483	1	9568	0
COQ5	4	0.24323	0.28903	1	4892	1	0.54847	0.54833	1	9569	0
ARRB1	4	0.55922	0.55912	1	9432	0	0.5485	0.54836	1	9570	0
CDV3	4	0.89024	0.8903	1	15580	0	0.54853	0.54839	1	9571	0
HABP2	4	0.19409	0.25478	1	4373	1	0.54863	0.54848	1	9572	0
ZSCAN31	4	0.061249	0.10862	0.951405	2060	1	0.54866	0.54852	1	9573	0
C1orf200	4	0.96374	0.96386	1	17152	0	0.54872	0.54858	1	9574	0
FAM179B	4	0.84825	0.84834	1	14748	0	0.54875	0.54861	1	9575	0
PISD	4	0.0033092	0.0094412	0.480876	354	3	0.54878	0.54864	1	9576	0
ANKRD13C	4	0.50823	0.50856	1	8587	1	0.54881	0.54867	1	9577	0
APOC3	4	0.19122	0.25282	1	4344	1	0.54887	0.54874	1	9578	0
NBPF6	1	0.45101	0.45489	1	7652	0	0.54899	0.54886	1	9579	0
STX3	4	0.88317	0.88322	1	15438	0	0.54903	0.5489	1	9580	0
PSD	4	0.011841	0.030623	0.68098	812	2	0.54906	0.54892	1	9581	0
KRTAP12-4	4	0.9154	0.91536	1	16120	0	0.54909	0.54895	1	9582	0
IFT57	4	0.92125	0.92116	1	16224	0	0.54912	0.54898	1	9583	0
ZP4	4	0.70489	0.70496	1	12090	0	0.54915	0.549	1	9584	0
TPPP	4	0.089263	0.14904	0.99858	2695	1	0.54918	0.54903	1	9585	0
TAF4B	4	0.14751	0.22342	1	3875	1	0.54925	0.54909	1	9586	0
SEMA4D	4	0.89385	0.89385	1	15651	0	0.54937	0.5492	1	9587	0
OR4D6	4	0.817	0.81733	1	14135	0	0.54949	0.54933	1	9588	0
LDLRAD1	4	0.55922	0.55912	1	9425	0	0.54952	0.54936	1	9589	0
PABPC4	4	0.62753	0.62728	1	10684	0	0.54955	0.54939	1	9590	0
PRR4	4	0.57732	0.57715	1	9808	0	0.54959	0.54942	1	9591	0
C8orf33	4	0.30416	0.33379	1	5603	1	0.54965	0.54948	1	9592	0
OR4D9	4	0.26029	0.3013	1	5070	1	0.54968	0.5495	1	9593	0
TUSC1	4	0.91464	0.91458	1	16100	0	0.54971	0.54954	1	9594	0
ZNF721	4	0.94122	0.94106	1	16662	0	0.54974	0.54956	1	9595	0
LZTFL1	4	0.52445	0.5245	1	8863	1	0.54977	0.54959	1	9596	0
SLC36A2	4	0.87034	0.87034	1	15213	0	0.5498	0.54963	1	9597	0
UFM1	4	0.96363	0.96373	1	17146	0	0.54983	0.54965	1	9598	0
KRTAP24-1	4	0.7895	0.78986	1	13603	0	0.54986	0.54969	1	9599	0
LSM4	4	0.65207	0.65193	1	11118	0	0.5499	0.54972	1	9600	0
HP	4	0.9967	0.99679	1	17935	0	0.54993	0.54975	1	9601	0
PRMT5	4	0.39737	0.40818	1	6872	1	0.54996	0.54978	1	9602	0
SAYSD1	4	0.10002	0.16427	1	2935	1	0.54999	0.54982	1	9603	0
NUDT9	4	0.83416	0.83437	1	14453	0	0.55002	0.54985	1	9604	0
DTX1	4	0.83989	0.84003	1	14567	0	0.55005	0.54987	1	9605	0
DOPEY2	4	0.76198	0.76208	1	13106	0	0.55008	0.5499	1	9606	0
STMN3	4	0.12528	0.20016	1	3518	1	0.55011	0.54994	1	9607	0
ZNF318	4	0.5151	0.51532	1	8695	1	0.55027	0.5501	1	9608	0
RAB40C	4	0.47508	0.47689	1	8038	1	0.55048	0.55032	1	9609	0
NRIP2	4	0.69676	0.69675	1	11944	0	0.55057	0.55041	1	9610	0
OCRL	4	0.59714	0.59687	1	10163	0	0.55061	0.55044	1	9611	0
FAM129A	4	0.72557	0.72572	1	12451	0	0.55067	0.55051	1	9612	0
CYLC1	4	0.1422	0.21992	1	3819	1	0.5507	0.55054	1	9613	0
TAF1A	4	0.043796	0.083068	0.904132	1659	2	0.55073	0.55057	1	9614	0
SNRNP48	4	0.33518	0.35774	1	6014	1	0.55079	0.55062	1	9615	0
AGAP2	4	0.52674	0.52674	1	8906	0	0.55085	0.55068	1	9616	0
HES5	4	0.94861	0.94852	1	16823	0	0.55088	0.55072	1	9617	0
CLDND1	4	0.80942	0.80973	1	13971	0	0.55091	0.55075	1	9618	0
YIPF5	4	0.82696	0.82719	1	14314	0	0.55116	0.551	1	9619	0
AQP5	4	0.0046378	0.01278	0.535423	431	2	0.55119	0.55103	1	9620	0
RNASE11	4	0.77779	0.77801	1	13360	0	0.55122	0.55106	1	9621	0
ATP7A	4	0.80109	0.80142	1	13826	0	0.55135	0.5512	1	9622	0
SLC26A4	4	0.67546	0.6754	1	11527	0	0.55138	0.55123	1	9623	0
CLEC11A	4	0.94815	0.94806	1	16806	0	0.55141	0.55126	1	9624	0
SLC15A4	4	0.75573	0.75584	1	12985	0	0.55147	0.55131	1	9625	0
ANO9	4	0.68123	0.68121	1	11647	0	0.55156	0.5514	1	9626	0
EVPLL	4	0.9971	0.99718	1	17945	0	0.55162	0.55148	1	9627	0
CNTROB	4	0.34203	0.36309	1	6119	1	0.55169	0.55154	1	9628	0
CCDC97	4	0.38718	0.39965	1	6727	1	0.55172	0.55158	1	9629	0
IRF7	4	0.32556	0.35017	1	5883	1	0.55175	0.55161	1	9630	0
OR7G2	4	0.55922	0.55912	1	9441	0	0.55181	0.55167	1	9631	0
HLA-B	2	0.54939	0.54916	1	9301	0	0.55198	0.55183	1	9632	0
ATP1B3	4	0.54903	0.54883	1	9296	0	0.55206	0.55191	1	9633	0
AJAP1	4	0.96976	0.96995	1	17277	0	0.55209	0.55194	1	9634	0
BLVRA	4	0.97593	0.9761	1	17415	0	0.55221	0.55207	1	9635	0
KHDC1L	4	0.70593	0.70602	1	12110	0	0.55224	0.5521	1	9636	0
TRIQK	1	0.44773	0.45201	1	7598	0	0.55227	0.55213	1	9637	0
HENMT1	4	0.91545	0.91543	1	16121	0	0.55233	0.55219	1	9638	0
CACNA1D	4	0.31807	0.34441	1	5776	1	0.55252	0.55239	1	9639	0
ZNF132	4	0.82711	0.82734	1	14319	0	0.55255	0.55241	1	9640	0
EPOR	4	0.8061	0.80645	1	13913	0	0.55258	0.55245	1	9641	0
H2BFWT	4	0.42824	0.43473	1	7306	1	0.55267	0.55253	1	9642	0
ZNF404	4	0.56999	0.56987	1	9675	0	0.5527	0.55256	1	9643	0
JARID2	4	0.10194	0.16699	1	2975	1	0.55279	0.55265	1	9644	0
PDIA4	4	0.58882	0.58862	1	10018	0	0.55286	0.55271	1	9645	0
PPWD1	4	0.37734	0.39157	1	6593	1	0.55289	0.55274	1	9646	0
GPR111	4	0.55922	0.55912	1	9547	0	0.55295	0.55279	1	9647	0
C4orf22	4	0.92436	0.92427	1	16295	0	0.55298	0.55283	1	9648	0
NHSL1	4	0.80159	0.80193	1	13836	0	0.55301	0.55285	1	9649	0
GGCT	4	0.28646	0.32048	1	5403	1	0.55304	0.55288	1	9650	0
DDX23	4	0.0076289	0.020241	0.596248	613	3	0.5531	0.55295	1	9651	0
SKAP1	4	0.83859	0.8388	1	14540	0	0.55313	0.55297	1	9652	0
FAM213B	4	0.66905	0.66892	1	11415	0	0.55316	0.55302	1	9653	0
TMEM240	4	0.49959	0.50015	1	8442	1	0.55319	0.55305	1	9654	0
ACTRT3	4	0.64027	0.64009	1	10909	0	0.55329	0.55314	1	9655	0
CTSS	4	0.14756	0.22346	1	3876	1	0.55338	0.55323	1	9656	0
CCDC88A	4	0.24236	0.2884	1	4884	1	0.55344	0.55329	1	9657	0
BCOR	4	0.37387	0.38869	1	6547	1	0.55347	0.55331	1	9658	0
GRAMD1A	4	0.7121	0.71229	1	12208	0	0.55356	0.5534	1	9659	0
GTF2IRD1	4	0.46905	0.47122	1	7939	1	0.55359	0.55343	1	9660	0
TPRX1	4	0.091674	0.15241	1	2749	1	0.55369	0.55352	1	9661	0
OAT	4	0.21757	0.27084	1	4622	1	0.55372	0.55355	1	9662	0
MSANTD4	4	0.299	0.32989	1	5545	1	0.55375	0.55358	1	9663	0
C1QTNF1	4	0.62105	0.62092	1	10569	0	0.55387	0.55372	1	9664	0
FBXL8	4	0.061299	0.10869	0.951405	2062	2	0.5539	0.55375	1	9665	0
ALG9	4	0.78192	0.78221	1	13441	0	0.55396	0.55381	1	9666	0
CEP76	4	0.24601	0.29105	1	4921	1	0.55399	0.55383	1	9667	0
NPDC1	4	0.37414	0.3889	1	6551	1	0.55405	0.5539	1	9668	0
CNKSR2	4	0.96982	0.97001	1	17280	0	0.55409	0.55391	1	9669	0
ADH1B	4	0.67309	0.67302	1	11481	0	0.55412	0.55395	1	9670	0
RELT	4	0.41751	0.42549	1	7148	1	0.55415	0.55398	1	9671	0
CYP2A6	1	0.44584	0.4503	1	7566	0	0.55416	0.55399	1	9672	0
TECTA	4	0.91346	0.91342	1	16066	0	0.55418	0.554	1	9673	0
SP3	4	0.50319	0.50366	1	8504	1	0.55421	0.55404	1	9674	0
ZNF568	4	0.44637	0.45078	1	7574	1	0.55427	0.5541	1	9675	0
OGFR	4	0.34162	0.36275	1	6112	1	0.55439	0.55423	1	9676	0
RPL22L1	4	0.73027	0.73038	1	12534	0	0.55452	0.55436	1	9677	0
ARMCX2	4	0.85337	0.85343	1	14857	0	0.55464	0.55449	1	9678	0
HELLS	4	0.081641	0.13818	0.987825	2525	2	0.55467	0.55451	1	9679	0
UBE2D4	4	0.72708	0.72724	1	12485	0	0.5547	0.55454	1	9680	0
RAB3IP	4	0.96268	0.96281	1	17119	0	0.55473	0.55457	1	9681	0
C6orf62	4	0.60034	0.60011	1	10217	0	0.55482	0.55465	1	9682	0
DMBT1	4	0.64092	0.64074	1	10924	0	0.55485	0.55468	1	9683	0
IRAK1	4	0.64105	0.64087	1	10927	0	0.55488	0.55471	1	9684	0
SRD5A3	4	0.26958	0.308	1	5184	1	0.55501	0.55482	1	9685	0
GJC1	4	0.61967	0.61955	1	10549	0	0.55504	0.55485	1	9686	0
GPR139	4	0.72121	0.72141	1	12369	0	0.55516	0.55497	1	9687	0
DENND2D	4	0.83342	0.83361	1	14440	0	0.55519	0.55502	1	9688	0
PRPF4B	4	0.015847	0.040097	0.731868	988	3	0.55525	0.55507	1	9689	0
ITSN1	4	0.9295	0.92948	1	16410	0	0.55528	0.55511	1	9690	0
GLT1D1	4	0.96817	0.96832	1	17249	0	0.55531	0.55514	1	9691	0
LMBRD2	4	0.70356	0.70364	1	12073	0	0.55537	0.55521	1	9692	0
LRRC55	4	0.61795	0.61781	1	10509	0	0.5554	0.55525	1	9693	0
MAN2B2	4	0.62511	0.62492	1	10640	0	0.55568	0.55553	1	9694	0
PEBP1	4	0.67192	0.67182	1	11462	0	0.55571	0.55556	1	9695	0
ZNF597	4	0.48565	0.48685	1	8214	1	0.55583	0.55569	1	9696	0
MYBPH	4	0.98517	0.98539	1	17637	0	0.55592	0.55578	1	9697	0
C1GALT1	4	0.71634	0.71656	1	12284	0	0.55596	0.55582	1	9698	0
OR1L3	4	0.86963	0.86964	1	15197	0	0.55599	0.55586	1	9699	0
MDH1	4	0.013889	0.0355	0.714621	897	2	0.55608	0.55594	1	9700	0
SCOC	4	0.93538	0.93537	1	16539	0	0.55617	0.55604	1	9701	0
RNF216	4	0.012642	0.032576	0.696696	844	2	0.55626	0.55613	1	9702	0
RPL26L1	4	0.021672	0.050028	0.776879	1162	2	0.55638	0.55624	1	9703	0
WDR19	4	0.40754	0.41687	1	7001	1	0.55641	0.55628	1	9704	0
C1orf168	4	0.50293	0.50341	1	8498	1	0.55648	0.55633	1	9705	0
ZNF865	4	0.92924	0.92923	1	16401	0	0.55657	0.55642	1	9706	0
OR10J5	4	0.97553	0.97567	1	17407	0	0.5566	0.55646	1	9707	0
UBE2V2	4	0.91917	0.9191	1	16186	0	0.55663	0.55648	1	9708	0
PARD6G	4	0.56687	0.56678	1	9620	0	0.55666	0.55651	1	9709	0
IFI44	4	0.70908	0.70918	1	12161	0	0.55672	0.55658	1	9710	0
KRT13	4	0.70964	0.70976	1	12170	0	0.55678	0.55665	1	9711	0
ARL10	4	0.82668	0.82694	1	14306	0	0.55681	0.55668	1	9712	0
PLEKHB2	4	0.44514	0.44967	1	7553	1	0.55684	0.55671	1	9713	0
PPM1B	4	0.11686	0.18818	1	3329	2	0.55687	0.55674	1	9714	0
TMEM89	4	0.32262	0.34788	1	5837	1	0.557	0.55686	1	9715	0
CACNB1	4	0.49191	0.49279	1	8306	1	0.55703	0.5569	1	9716	0
RPRD1A	4	0.12492	0.19964	1	3506	1	0.55715	0.55702	1	9717	0
OR10G7	4	0.90959	0.90957	1	15975	0	0.55718	0.55706	1	9718	0
TMEM37	4	0.80843	0.80876	1	13952	0	0.5573	0.55719	1	9719	0
ZNF747	4	0.12954	0.20626	1	3608	1	0.55733	0.55722	1	9720	0
C10orf10	4	0.66996	0.66986	1	11429	0	0.55736	0.55725	1	9721	0
RGS11	4	0.88508	0.88512	1	15477	0	0.55739	0.55728	1	9722	0
GUCY1A3	4	0.19872	0.25788	1	4418	1	0.55761	0.55751	1	9723	0
ALG1	4	0.64449	0.6444	1	10977	0	0.55764	0.55754	1	9724	0
GSE1	4	0.002737	0.0079465	0.439595	326	3	0.55773	0.55763	1	9725	0
OR9G1	4	0.4477	0.45199	1	7597	1	0.55776	0.55767	1	9726	0
OSBPL6	4	0.16174	0.23286	1	4034	1	0.55779	0.5577	1	9727	0
NRGN	4	0.6455	0.64545	1	10993	0	0.55782	0.55774	1	9728	0
ACMSD	4	0.42772	0.43429	1	7295	1	0.55791	0.55783	1	9729	0
SNX29	4	0.25254	0.29573	1	4989	1	0.558	0.55792	1	9730	0
UBE2V1	1	0.44198	0.44683	1	7502	0	0.55802	0.55794	1	9731	0
STAT4	4	0.90164	0.90166	1	15813	0	0.55809	0.55801	1	9732	0
NYAP2	4	0.98976	0.98993	1	17758	0	0.55812	0.55804	1	9733	0
SFXN5	4	0.56711	0.56701	1	9624	0	0.55815	0.55807	1	9734	0
PIGZ	4	0.063554	0.11199	0.953999	2115	1	0.55822	0.55814	1	9735	0
MMD2	4	0.20125	0.25955	1	4449	1	0.55828	0.5582	1	9736	0
STRN3	4	0.90828	0.90827	1	15949	0	0.55834	0.55827	1	9737	0
C11orf65	4	0.28217	0.31728	1	5346	1	0.55837	0.5583	1	9738	0
RNMTL1	4	0.32907	0.35287	1	5933	1	0.55849	0.55843	1	9739	0
TBC1D13	4	0.94718	0.94706	1	16786	0	0.55855	0.55849	1	9740	0
GUCD1	4	0.35216	0.37121	1	6253	1	0.55861	0.55855	1	9741	0
ALS2CR12	4	0.074593	0.12804	0.97334	2374	1	0.55864	0.55857	1	9742	0
IGSF5	4	0.81925	0.81959	1	14174	0	0.5587	0.55864	1	9743	0
MAPK8	4	0.52885	0.52884	1	8942	0	0.55873	0.55866	1	9744	0
GPR78	4	0.11189	0.18121	1	3204	2	0.55876	0.55869	1	9745	0
LGI3	4	0.10085	0.16542	1	2953	1	0.55883	0.55876	1	9746	0
ARHGEF10	4	0.88191	0.88192	1	15423	0	0.55886	0.5588	1	9747	0
TMEM31	4	0.6618	0.66169	1	11296	0	0.55901	0.55894	1	9748	0
SSB	4	0.77003	0.77019	1	13240	0	0.55904	0.55896	1	9749	0
RBM23	4	0.63525	0.63511	1	10810	0	0.5591	0.55903	1	9750	0
C10orf118	4	0.11576	0.1866	1	3295	2	0.55913	0.55905	1	9751	0
SHISA7	4	0.88649	0.88653	1	15507	0	0.55916	0.55908	1	9752	0
LPAR1	4	0.14741	0.22334	1	3874	1	0.55922	0.55915	1	9753	0
ACTL9	4	0.13718	0.2166	1	3765	1	0.55925	0.55917	1	9754	0
KRT33B	4	0.88985	0.88991	1	15569	0	0.55928	0.55921	1	9755	0
CDA	4	0.2424	0.28843	1	4885	1	0.55931	0.55925	1	9756	0
KIAA0907	4	0.41964	0.42732	1	7178	1	0.55937	0.5593	1	9757	0
ZNF284	4	0.90084	0.90085	1	15798	0	0.5594	0.55934	1	9758	0
UPK1B	4	0.64363	0.64349	1	10966	0	0.55946	0.5594	1	9759	0
SDF2	4	0.010676	0.02776	0.661382	756	1	0.55959	0.55952	1	9760	0
IRF8	4	0.39336	0.40484	1	6820	1	0.55968	0.55961	1	9761	0
B3GALNT1	4	0.96978	0.96997	1	17278	0	0.55977	0.55971	1	9762	0
NME2	3	0.71639	0.71661	1	12286	0	0.55987	0.5598	1	9763	0
TBC1D9B	4	0.69665	0.69663	1	11941	0	0.55992	0.55986	1	9764	0
PP2D1	4	0.12538	0.20032	1	3521	1	0.55995	0.55988	1	9765	0
TARM1	4	0.83681	0.83697	1	14508	0	0.55998	0.55991	1	9766	0
SDE2	4	0.035171	0.070245	0.871644	1455	2	0.56001	0.55994	1	9767	0
KNCN	4	0.88676	0.8868	1	15511	0	0.56013	0.56006	1	9768	0
NDFIP2	4	0.21691	0.27037	1	4613	1	0.56019	0.56011	1	9769	0
ASH1L	4	0.74364	0.74378	1	12773	0	0.56022	0.56014	1	9770	0
TMEM184C	4	0.13909	0.21785	1	3784	1	0.56035	0.56025	1	9771	0
TEK	4	0.91425	0.9142	1	16090	0	0.56041	0.56032	1	9772	0
CLSTN2	4	0.44889	0.45303	1	7619	1	0.56044	0.56035	1	9773	0
FAM177B	4	0.16026	0.23185	1	4016	1	0.56047	0.56038	1	9774	0
PTCRA	4	0.51976	0.51989	1	8780	1	0.56056	0.56046	1	9775	0
SERPINE1	4	0.90864	0.90861	1	15957	0	0.56065	0.56055	1	9776	0
NINJ1	4	0.077297	0.13199	0.976428	2440	1	0.56068	0.56058	1	9777	0
TBX15	4	0.25313	0.29614	1	4996	1	0.56071	0.56061	1	9778	0
BEST4	4	0.79076	0.79112	1	13627	0	0.56086	0.56078	1	9779	0
PAPSS1	4	0.9241	0.92402	1	16293	0	0.56089	0.56081	1	9780	0
RBMS3	4	0.49133	0.49222	1	8299	1	0.56095	0.56086	1	9781	0
FEM1A	4	0.99236	0.99248	1	17832	0	0.56101	0.56092	1	9782	0
RWDD2B	4	0.11228	0.18173	1	3214	1	0.56107	0.56099	1	9783	0
FIBP	4	0.45001	0.45401	1	7640	1	0.56111	0.56102	1	9784	0
RXRG	4	0.68544	0.68545	1	11733	0	0.56114	0.56106	1	9785	0
ZFAND6	4	0.078956	0.13437	0.982268	2469	2	0.56117	0.56109	1	9786	0
MYNN	4	0.75498	0.75508	1	12968	0	0.5612	0.56111	1	9787	0
DMC1	4	0.13324	0.21146	1	3686	1	0.56123	0.56114	1	9788	0
UST	4	0.83397	0.83416	1	14449	0	0.56132	0.56124	1	9789	0
GK2	4	0.68636	0.68635	1	11756	0	0.56138	0.56129	1	9790	0
NPPB	4	0.98885	0.98901	1	17728	0	0.56147	0.56138	1	9791	0
JAKMIP3	4	0.62576	0.62556	1	10648	0	0.5615	0.56141	1	9792	0
FBXW4	4	0.69693	0.69691	1	11948	0	0.56156	0.56147	1	9793	0
RD3	4	0.89617	0.89618	1	15698	0	0.56168	0.5616	1	9794	0
MRPL13	4	0.52145	0.52153	1	8808	1	0.56174	0.56165	1	9795	0
FRY	4	0.43479	0.44043	1	7398	1	0.56186	0.56177	1	9796	0
SERPINB10	4	0.39165	0.40343	1	6794	1	0.56198	0.56189	1	9797	0
ANKRD16	4	0.20646	0.26317	1	4507	1	0.56211	0.56201	1	9798	0
KSR2	4	0.34207	0.36312	1	6120	1	0.56224	0.56215	1	9799	0
ZGPAT	4	0.59995	0.59972	1	10210	0	0.56229	0.5622	1	9800	0
SAGE1	4	0.79466	0.79504	1	13714	0	0.56232	0.56223	1	9801	0
ATXN2	4	0.85737	0.85743	1	14943	0	0.56244	0.56234	1	9802	0
EPHA10	4	0.88657	0.88662	1	15508	0	0.56247	0.56238	1	9803	0
CCDC108	4	0.49394	0.49465	1	8340	1	0.56253	0.56243	1	9804	0
TRIM21	4	0.27388	0.31115	1	5241	1	0.56259	0.5625	1	9805	0
SGSM1	4	0.52381	0.52386	1	8854	1	0.56262	0.56253	1	9806	0
CTRB2	4	0.65403	0.65388	1	11152	0	0.56268	0.56259	1	9807	0
BRD4	4	0.062649	0.11064	0.951776	2099	2	0.5628	0.56272	1	9808	0
FGFR1OP	4	0.77483	0.77506	1	13316	0	0.56286	0.56277	1	9809	0
IL1F10	4	0.072893	0.1256	0.973329	2327	1	0.56289	0.5628	1	9810	0
RBM14	4	0.53198	0.53195	1	9002	0	0.56295	0.56286	1	9811	0
CEP112	4	0.74863	0.74881	1	12872	0	0.56298	0.56289	1	9812	0
SOX2	4	0.15957	0.23139	1	4009	1	0.56301	0.56291	1	9813	0
ZNF606	4	0.16681	0.23622	1	4086	1	0.56307	0.56297	1	9814	0
TMIGD1	4	0.18312	0.24736	1	4258	1	0.56313	0.56303	1	9815	0
PLIN3	4	0.18958	0.25175	1	4324	1	0.56316	0.56306	1	9816	0
GPRC5A	4	0.29295	0.32536	1	5481	1	0.5632	0.56309	1	9817	0
CD5L	4	0.65163	0.65148	1	11108	0	0.56323	0.56313	1	9818	0
NFE2	4	0.027335	0.0586	0.821387	1288	2	0.56326	0.56317	1	9819	0
TRIM22	4	0.35395	0.37265	1	6277	1	0.56329	0.56319	1	9820	0
FLG2	4	0.9632	0.96329	1	17135	0	0.56341	0.56332	1	9821	0
KIT	4	0.74681	0.74698	1	12838	0	0.56344	0.56335	1	9822	0
GPRC5D	4	0.86644	0.86648	1	15133	0	0.5635	0.5634	1	9823	0
CCNDBP1	4	0.32827	0.35225	1	5921	1	0.56353	0.56344	1	9824	0
DDRGK1	4	0.8301	0.8303	1	14381	0	0.56356	0.56346	1	9825	0
OR6V1	4	0.66967	0.66954	1	11423	0	0.56359	0.56349	1	9826	0
HHIP	4	0.8837	0.88375	1	15449	0	0.56368	0.56359	1	9827	0
ESM1	4	0.31001	0.33823	1	5687	1	0.56374	0.56364	1	9828	0
C3orf65	4	0.81618	0.81653	1	14120	0	0.56377	0.56367	1	9829	0
ATG4A	4	0.044758	0.084518	0.90545	1685	2	0.56383	0.56373	1	9830	0
PIK3CG	4	0.48181	0.48318	1	8144	1	0.56389	0.56379	1	9831	0
CMTR1	4	0.85312	0.85317	1	14849	0	0.56392	0.56382	1	9832	0
RILP	4	0.9513	0.95125	1	16885	0	0.56398	0.56387	1	9833	0
LRRC16B	4	0.43886	0.44404	1	7461	1	0.56401	0.5639	1	9834	0
WAPAL	4	0.001112	0.0037491	0.332533	203	3	0.56407	0.56397	1	9835	0
HIST3H2A	4	0.67795	0.67785	1	11576	0	0.56416	0.56406	1	9836	0
CAPNS1	4	0.36587	0.38219	1	6439	1	0.56434	0.56424	1	9837	0
TRIM71	4	0.61663	0.61648	1	10493	0	0.56446	0.56437	1	9838	0
MYO5A	4	0.82459	0.82486	1	14268	0	0.56449	0.56439	1	9839	0
GNB2L1	4	0.63531	0.63517	1	10811	0	0.56452	0.56442	1	9840	0
MAGEC2	4	0.68044	0.68043	1	11628	0	0.56458	0.56448	1	9841	0
OR2S2	4	0.97386	0.97408	1	17375	0	0.56461	0.5645	1	9842	0
ORAI1	4	0.082952	0.14001	0.990946	2551	2	0.56464	0.56454	1	9843	0
RALGDS	4	0.86243	0.86247	1	15040	0	0.5647	0.56459	1	9844	0
ERVV-1	2	0.14769	0.22354	1	3879	1	0.56476	0.56465	1	9845	0
THUMPD3	4	0.68536	0.68537	1	11731	0	0.56476	0.56465	1	9846	0
TMEM256-PLSCR3	4	0.49962	0.50017	1	8443	1	0.5648	0.56467	1	9847	0
SLC16A10	4	0.92031	0.92024	1	16208	0	0.56492	0.56478	1	9848	0
AQP6	4	0.94032	0.9402	1	16644	0	0.56495	0.56481	1	9849	0
YKT6	4	0.52339	0.52343	1	8845	1	0.56498	0.56483	1	9850	0
OPCML	4	0.84137	0.84149	1	14605	0	0.5651	0.56495	1	9851	0
GTF3C4	4	0.26566	0.30515	1	5137	1	0.56519	0.56504	1	9852	0
RABEP2	4	0.74727	0.74743	1	12848	0	0.56525	0.5651	1	9853	0
HOXB5	4	0.0086089	0.022701	0.617328	664	1	0.56546	0.56531	1	9854	0
KIAA0368	4	0.60546	0.6053	1	10300	0	0.56552	0.56537	1	9855	0
CSF1	4	0.29446	0.32649	1	5495	1	0.56561	0.56545	1	9856	0
APOBEC3B	4	0.38633	0.39892	1	6713	1	0.56564	0.56549	1	9857	0
C1orf177	4	0.52503	0.52505	1	8876	1	0.56567	0.56552	1	9858	0
PHLDA3	4	0.92347	0.92338	1	16272	0	0.5657	0.56555	1	9859	0
SMARCA2	4	0.74208	0.7422	1	12749	0	0.56573	0.56558	1	9860	0
RPS25	4	0.00081038	0.0029129	0.285864	184	3	0.56579	0.56565	1	9861	0
POU2F3	4	0.13778	0.21701	1	3768	1	0.56582	0.56568	1	9862	0
OR51H1P	4	0.19667	0.25651	1	4393	1	0.56585	0.56571	1	9863	0
NNT	4	0.41209	0.42078	1	7072	1	0.56591	0.56577	1	9864	0
TACR1	4	0.69147	0.69144	1	11849	0	0.56594	0.56579	1	9865	0
SAR1B	4	0.90988	0.90984	1	15983	0	0.56597	0.56583	1	9866	0
AADACL2	4	0.7261	0.72626	1	12462	0	0.56609	0.56593	1	9867	0
PTPDC1	4	0.81255	0.8129	1	14037	0	0.56612	0.56596	1	9868	0
DSP	4	0.37192	0.38716	1	6517	1	0.56621	0.56605	1	9869	0
TRPT1	4	0.30912	0.3375	1	5673	1	0.56624	0.56608	1	9870	0
FMO5	4	0.28138	0.31668	1	5337	1	0.56627	0.56611	1	9871	0
SMAD1	4	0.57838	0.57817	1	9830	0	0.5663	0.56613	1	9872	0
SPOCK1	4	0.69771	0.69774	1	11966	0	0.56633	0.56617	1	9873	0
KPRP	4	0.031715	0.065111	0.847825	1386	1	0.56642	0.56626	1	9874	0
SYTL1	4	0.089997	0.15005	1	2708	1	0.56657	0.56642	1	9875	0
R3HDM4	4	0.97985	0.98005	1	17511	0	0.5666	0.56645	1	9876	0
VWF	4	0.050254	0.092486	0.926756	1802	1	0.56663	0.56648	1	9877	0
NRAS	4	0.60784	0.6077	1	10344	0	0.56666	0.56651	1	9878	0
EPS8L1	4	0.65628	0.65614	1	11192	0	0.56672	0.56658	1	9879	0
TMEM50A	4	0.95369	0.95363	1	16926	0	0.56678	0.56664	1	9880	0
B9D1	4	0.37021	0.38573	1	6493	1	0.5669	0.56677	1	9881	0
KDM8	4	0.90982	0.90979	1	15982	0	0.56696	0.56683	1	9882	0
NTN1	4	0.53172	0.53169	1	8997	0	0.56702	0.56689	1	9883	0
HIST2H2AC	1	0.43293	0.43882	1	7373	0	0.56707	0.56694	1	9884	0
OR51I2	4	0.31159	0.33941	1	5702	1	0.56711	0.56698	1	9885	0
CYC1	4	0.92657	0.92653	1	16348	0	0.56714	0.567	1	9886	0
DDX5	4	0.36073	0.37803	1	6365	1	0.56717	0.56703	1	9887	0
ACVR1B	4	0.40773	0.41704	1	7004	1	0.5672	0.56706	1	9888	0
HOXA10	4	0.90595	0.90594	1	15901	0	0.56723	0.56709	1	9889	0
STAR	4	0.10888	0.17695	1	3126	1	0.56726	0.56711	1	9890	0
VAT1L	4	0.90339	0.90341	1	15853	0	0.56729	0.56714	1	9891	0
ZC3H12B	4	0.11062	0.17936	1	3167	2	0.56732	0.56718	1	9892	0
C7orf55-LUC7L2	4	0.79058	0.79095	1	13625	0	0.56741	0.56728	1	9893	0
ELMSAN1	4	0.98108	0.98128	1	17540	0	0.56744	0.56731	1	9894	0
AP4E1	4	0.96071	0.9608	1	17074	0	0.56753	0.56739	1	9895	0
KIAA0141	4	0.45602	0.45942	1	7729	1	0.56762	0.56749	1	9896	0
SERINC3	4	0.089735	0.1497	0.999768	2703	1	0.56765	0.56752	1	9897	0
SEL1L	4	0.97335	0.97357	1	17358	0	0.56768	0.56755	1	9898	0
GPRC5B	4	0.59574	0.59552	1	10136	0	0.56774	0.56762	1	9899	0
TMEM99	4	0.88755	0.88758	1	15528	0	0.5678	0.56767	1	9900	0
UCP2	4	0.035937	0.071386	0.875696	1472	1	0.56783	0.56771	1	9901	0
SPINK4	4	0.63967	0.63951	1	10894	0	0.56789	0.56777	1	9902	0
CYBB	4	0.27508	0.31202	1	5258	1	0.56798	0.56787	1	9903	0
TNNC2	4	0.0064682	0.01735	0.585761	531	3	0.56807	0.56797	1	9904	0
TSPAN17	4	0.44911	0.45323	1	7621	1	0.5681	0.568	1	9905	0
SNRPD2	4	0.0014633	0.0046517	0.363615	231	3	0.56813	0.56803	1	9906	0
BIVM	4	0.85605	0.85616	1	14925	0	0.56816	0.56806	1	9907	0
C7orf31	4	0.066285	0.11604	0.95782	2187	2	0.56822	0.56813	1	9908	0
CENPM	4	0.92353	0.92344	1	16275	0	0.56825	0.56816	1	9909	0
TRIM24	4	0.26847	0.30719	1	5175	1	0.56843	0.56834	1	9910	0
MFAP5	4	0.74609	0.74624	1	12827	0	0.56858	0.56849	1	9911	0
GAS1	4	0.15403	0.22764	1	3948	1	0.56861	0.56852	1	9912	0
SPATA2	4	0.38757	0.39997	1	6731	1	0.56867	0.56858	1	9913	0
TRHR	4	0.94276	0.9426	1	16699	0	0.56873	0.56863	1	9914	0
NUDT3	4	0.14075	0.21894	1	3803	1	0.56882	0.56873	1	9915	0
RPL10L	4	0.7156	0.71584	1	12273	0	0.56885	0.56877	1	9916	0
C19orf80	4	0.71785	0.71809	1	12309	0	0.56888	0.5688	1	9917	0
KCNQ1	4	0.17877	0.24438	1	4216	1	0.56891	0.56883	1	9918	0
SLC7A4	4	0.48729	0.48838	1	8241	1	0.56894	0.56887	1	9919	0
MAP3K7CL	4	0.44579	0.45025	1	7565	1	0.569	0.56894	1	9920	0
FOXB2	4	0.34931	0.36896	1	6213	1	0.56906	0.56899	1	9921	0
FAM115A	4	0.56915	0.56905	1	9657	0	0.56909	0.56902	1	9922	0
ITGAL	4	0.595	0.5948	1	10126	0	0.56912	0.56905	1	9923	0
TMEM67	4	0.89059	0.89065	1	15587	0	0.56918	0.56911	1	9924	0
MLH3	4	0.44326	0.44798	1	7524	1	0.56921	0.56914	1	9925	0
TCEAL7	4	0.5932	0.59303	1	10091	0	0.5693	0.56923	1	9926	0
DYNC2H1	4	0.50665	0.50699	1	8559	1	0.56936	0.56929	1	9927	0
CXCL12	4	0.25984	0.30096	1	5065	1	0.56939	0.56932	1	9928	0
UBXN6	4	0.86521	0.86523	1	15103	0	0.56942	0.56934	1	9929	0
USP3	4	0.60976	0.60962	1	10378	0	0.56948	0.5694	1	9930	0
KIAA0513	4	0.016301	0.041165	0.735037	1009	1	0.56951	0.56944	1	9931	0
PCK1	4	0.79699	0.79735	1	13757	0	0.56954	0.56946	1	9932	0
PKIB	4	0.35731	0.37529	1	6321	1	0.56957	0.56948	1	9933	0
KHSRP	4	0.00065043	0.0023778	0.267236	158	3	0.5696	0.56952	1	9934	0
TMED6	4	0.61134	0.61119	1	10404	0	0.56963	0.56954	1	9935	0
C1orf74	4	0.75541	0.75551	1	12977	0	0.56966	0.56958	1	9936	0
HCN1	4	0.35119	0.37044	1	6239	1	0.56972	0.56964	1	9937	0
FAM111B	4	0.91384	0.91379	1	16074	0	0.56978	0.5697	1	9938	0
TPTE2	3	0.58346	0.58324	1	9919	0	0.56978	0.5697	1	9939	0
RBMXL2	4	0.33086	0.35431	1	5964	1	0.56981	0.56973	1	9940	0
PTBP2	4	0.341	0.36224	1	6103	1	0.56984	0.56976	1	9941	0
NEUROG3	4	0.26401	0.30397	1	5112	1	0.56987	0.56979	1	9942	0
PRR9	4	0.765	0.76506	1	13158	0	0.5699	0.56982	1	9943	0
TADA2B	4	0.022102	0.050703	0.780066	1173	2	0.56993	0.56985	1	9944	0
ASB8	4	0.14761	0.22349	1	3877	1	0.56996	0.56988	1	9945	0
SCCPDH	4	0.55922	0.55912	1	9379	0	0.56999	0.56991	1	9946	0
C10orf95	4	0.14706	0.22313	1	3868	1	0.57002	0.56994	1	9947	0
SDHA	4	0.82109	0.82143	1	14204	0	0.57005	0.56998	1	9948	0
OR1Q1	4	0.69501	0.69499	1	11906	0	0.57008	0.57001	1	9949	0
MOCOS	4	0.89872	0.89874	1	15752	0	0.57017	0.5701	1	9950	0
RAX2	4	0.26758	0.30654	1	5164	1	0.5702	0.57013	1	9951	0
MICU1	4	0.76915	0.76929	1	13224	0	0.57023	0.57016	1	9952	0
EPHB3	4	0.49272	0.49357	1	8319	1	0.57035	0.5703	1	9953	0
NMNAT3	4	0.89161	0.89166	1	15609	0	0.57038	0.57033	1	9954	0
L2HGDH	4	0.75508	0.75517	1	12970	0	0.57041	0.57036	1	9955	0
OR8D4	4	0.85924	0.85926	1	14976	0	0.57044	0.5704	1	9956	0
SLC8A1	4	0.75793	0.75799	1	13023	0	0.57047	0.57043	1	9957	0
OR52B6	4	0.40052	0.41086	1	6912	1	0.5705	0.57046	1	9958	0
PHB2	4	0.73874	0.73887	1	12683	0	0.57052	0.57049	1	9959	0
CCDC9	4	0.66352	0.66338	1	11331	0	0.57073	0.57068	1	9960	0
SH3D19	4	0.31465	0.34172	1	5736	1	0.57079	0.57075	1	9961	0
FRAS1	4	0.52815	0.52812	1	8928	0	0.57088	0.57083	1	9962	0
FLT1	4	0.91489	0.91482	1	16108	0	0.57094	0.57089	1	9963	0
NECAB2	4	0.98026	0.98047	1	17523	0	0.57103	0.57098	1	9964	0
STX12	4	0.69778	0.69781	1	11969	0	0.57106	0.571	1	9965	0
OLIG2	4	0.78201	0.7823	1	13444	0	0.57112	0.57107	1	9966	0
MUC4	4	0.01769	0.043978	0.741925	1070	1	0.57115	0.5711	1	9967	0
CALB2	4	0.39285	0.40444	1	6811	1	0.57118	0.57114	1	9968	0
PNRC1	4	0.31938	0.3454	1	5795	1	0.57124	0.5712	1	9969	0
PLIN1	4	0.19088	0.2526	1	4339	1	0.57127	0.57122	1	9970	0
KIF22	4	0.0044988	0.012422	0.531545	422	2	0.5713	0.57125	1	9971	0
PPP4R1	4	0.29529	0.32711	1	5505	1	0.57136	0.57131	1	9972	0
TEX30	4	0.91308	0.91305	1	16058	0	0.57139	0.57134	1	9973	0
FOXC1	4	0.11516	0.18577	1	3275	1	0.57142	0.57136	1	9974	0
HOXC6	4	0.73804	0.73816	1	12668	0	0.57148	0.57143	1	9975	0
CNTN6	4	0.81462	0.81498	1	14085	0	0.57151	0.57145	1	9976	0
MTF2	4	0.26731	0.30634	1	5160	1	0.57154	0.57148	1	9977	0
MYEOV2	4	0.078144	0.13321	0.980285	2453	1	0.57157	0.57151	1	9978	0
PBX2	4	0.26195	0.30248	1	5088	1	0.5716	0.57154	1	9979	0
DMRTA1	4	0.69906	0.6991	1	11992	0	0.57166	0.5716	1	9980	0
TAS2R1	4	0.55922	0.55912	1	9514	0	0.57169	0.57162	1	9981	0
PADI2	4	0.21794	0.27109	1	4623	1	0.57172	0.57165	1	9982	0
DPY19L4	4	0.0072106	0.019213	0.594	584	1	0.57175	0.57169	1	9983	0
RBM25	4	0.11233	0.18181	1	3216	1	0.57178	0.57171	1	9984	0
FAM161A	4	0.55246	0.55228	1	9351	0	0.57187	0.5718	1	9985	0
MYOG	4	0.20746	0.26385	1	4517	1	0.5719	0.57183	1	9986	0
ADIPOR2	4	0.70247	0.70255	1	12054	0	0.57196	0.5719	1	9987	0
TBC1D28	4	0.39756	0.40834	1	6875	1	0.57199	0.57193	1	9988	0
HSD17B7	4	0.0065389	0.017523	0.585761	536	1	0.57205	0.572	1	9989	0
LY6G5C	4	0.25539	0.2978	1	5018	1	0.57213	0.57208	1	9990	0
OR4K2	4	0.52193	0.52199	1	8818	1	0.57216	0.57211	1	9991	0
LHX9	4	0.65681	0.65665	1	11206	0	0.57225	0.57221	1	9992	0
MAGOHB	4	0.93209	0.93205	1	16473	0	0.57231	0.57227	1	9993	0
MLLT4	4	0.46396	0.46665	1	7854	1	0.57234	0.57229	1	9994	0
PARP1	4	0.68349	0.68351	1	11694	0	0.5724	0.57236	1	9995	0
AAMDC	4	0.57555	0.57542	1	9773	0	0.57246	0.57242	1	9996	0
PHKA1	4	0.10985	0.17826	1	3147	2	0.57249	0.57245	1	9997	0
NIN	4	0.73369	0.73379	1	12599	0	0.57261	0.57257	1	9998	0
CXCR1	4	0.84585	0.84592	1	14694	0	0.57264	0.57259	1	9999	0
SLC25A41	4	0.28484	0.31924	1	5380	1	0.57267	0.57262	1	10000	0
PLCL1	4	0.98558	0.98581	1	17646	0	0.57273	0.57268	1	10001	0
NACC1	4	0.11012	0.17864	1	3156	2	0.57282	0.57277	1	10002	0
PHRF1	4	0.38531	0.39809	1	6697	1	0.57285	0.57281	1	10003	0
CARHSP1	4	0.99034	0.99047	1	17773	0	0.57288	0.57285	1	10004	0
SCFD1	4	0.4434	0.4481	1	7526	1	0.57303	0.573	1	10005	0
SOWAHC	4	0.76538	0.76544	1	13163	0	0.57312	0.57309	1	10006	0
HBD	4	0.12318	0.1972	1	3478	2	0.57321	0.57319	1	10007	0
RSPH9	4	0.33886	0.36057	1	6069	1	0.57323	0.57321	1	10008	0
TMEM219	4	0.30553	0.33481	1	5621	1	0.57338	0.57335	1	10009	0
PAQR5	4	0.38621	0.39884	1	6712	1	0.57341	0.57338	1	10010	0
CYP2A7	1	0.4265	0.43326	1	7279	0	0.5735	0.57347	1	10011	0
FAM222B	4	0.035609	0.070917	0.874686	1464	1	0.57353	0.5735	1	10012	0
SLFN14	4	0.46487	0.46746	1	7873	1	0.57365	0.57361	1	10013	0
KPNA3	4	0.29762	0.32885	1	5532	1	0.57371	0.57367	1	10014	0
UBXN1	4	0.76545	0.76551	1	13165	0	0.57374	0.5737	1	10015	0
PAPD5	4	0.33497	0.35757	1	6011	1	0.5738	0.57376	1	10016	0
CDK16	4	0.88704	0.88708	1	15520	0	0.57392	0.57388	1	10017	0
SORBS2	4	0.61284	0.61266	1	10427	0	0.57395	0.57391	1	10018	0
FBXO17	4	0.81311	0.81348	1	14047	0	0.57398	0.57395	1	10019	0
FOLR2	4	0.061197	0.10854	0.951405	2059	2	0.57401	0.57398	1	10020	0
HYPK	4	0.010899	0.028307	0.661382	770	1	0.57404	0.57401	1	10021	0
CPXCR1	4	0.9893	0.98947	1	17742	0	0.5741	0.57408	1	10022	0
CLTC	4	0.5218	0.52187	1	8815	1	0.57416	0.57414	1	10023	0
CDKL3	4	0.76558	0.76567	1	13167	0	0.57418	0.57417	1	10024	0
CDR1	4	0.94823	0.94814	1	16812	0	0.57424	0.57423	1	10025	0
ENO2	4	0.71907	0.71928	1	12330	0	0.57427	0.57427	1	10026	0
LCN9	4	0.58307	0.58285	1	9912	0	0.5743	0.5743	1	10027	0
ZNF343	4	0.77644	0.77667	1	13342	0	0.57442	0.57442	1	10028	0
RASSF9	4	0.57761	0.57743	1	9814	0	0.57448	0.57448	1	10029	0
TMEM207	4	0.30745	0.33626	1	5646	1	0.57457	0.57456	1	10030	0
KIF14	4	0.74809	0.74825	1	12862	0	0.57463	0.57463	1	10031	0
M1AP	4	0.95148	0.95143	1	16890	0	0.57469	0.57468	1	10032	0
PLA2G16	4	0.88029	0.88029	1	15391	0	0.57478	0.57478	1	10033	0
C2CD5	4	0.49525	0.49592	1	8363	1	0.57487	0.57488	1	10034	0
SPRY2	4	0.97106	0.97127	1	17309	0	0.5749	0.57492	1	10035	0
CDC123	4	0.45961	0.46268	1	7787	1	0.57504	0.57505	1	10036	0
DOCK8	4	0.72082	0.72103	1	12363	0	0.57513	0.57513	1	10037	0
PRSS35	4	0.88978	0.88985	1	15568	0	0.57516	0.57516	1	10038	0
KRTAP13-2	4	0.91969	0.91962	1	16196	0	0.57522	0.57522	1	10039	0
GIMAP7	4	0.76581	0.7659	1	13172	0	0.57528	0.57529	1	10040	0
LGALSL	4	0.88072	0.88072	1	15396	0	0.57534	0.57533	1	10041	0
LPCAT4	4	0.593	0.59284	1	10086	0	0.57537	0.57536	1	10042	0
TEX2	4	0.75859	0.75866	1	13031	0	0.5754	0.57539	1	10043	0
HAGHL	4	0.23069	0.28007	1	4749	1	0.57543	0.57542	1	10044	0
HILPDA	4	0.20594	0.26281	1	4498	1	0.57546	0.57545	1	10045	0
GCM2	4	0.46611	0.46857	1	7892	1	0.57549	0.57547	1	10046	0
CYP26A1	4	0.74705	0.74721	1	12843	0	0.57552	0.5755	1	10047	0
GLYCTK	4	0.49309	0.49391	1	8326	1	0.57564	0.57562	1	10048	0
FBN3	4	0.19596	0.25603	1	4386	1	0.57567	0.57564	1	10049	0
COL11A2	4	0.35188	0.37099	1	6249	1	0.57573	0.5757	1	10050	0
C10orf55	4	0.07823	0.13334	0.980369	2455	2	0.57581	0.57579	1	10051	0
ABCB5	4	0.6611	0.66099	1	11282	0	0.57587	0.57585	1	10052	0
FN3KRP	4	0.11905	0.1913	1	3378	1	0.57596	0.57593	1	10053	0
TMEM78	1	0.42401	0.43109	1	7239	0	0.57599	0.57596	1	10054	0
OR2H2	4	0.025907	0.056406	0.81345	1251	2	0.57605	0.57602	1	10055	0
NF1	4	0.43355	0.43933	1	7382	1	0.57611	0.57607	1	10056	0
CD47	4	0.89379	0.89379	1	15650	0	0.5762	0.57616	1	10057	0
OR14A2	4	0.90861	0.90858	1	15956	0	0.57623	0.57618	1	10058	0
STAC	4	0.44687	0.45123	1	7583	1	0.57626	0.57621	1	10059	0
USP25	4	0.76519	0.76526	1	13162	0	0.57632	0.57626	1	10060	0
OLFM1	4	0.88244	0.88247	1	15429	0	0.57643	0.57638	1	10061	0
HOXC5	4	0.49306	0.49388	1	8325	1	0.57652	0.57647	1	10062	0
GRPR	4	0.41095	0.41978	1	7054	1	0.57655	0.5765	1	10063	0
GP5	4	0.70948	0.70959	1	12167	0	0.57658	0.57653	1	10064	0
PCDHA1	4	0.97896	0.97913	1	17492	0	0.57667	0.57661	1	10065	0
APRT	4	0.58703	0.58688	1	9987	0	0.5767	0.57664	1	10066	0
ITIH6	4	0.88867	0.88872	1	15551	0	0.57673	0.57667	1	10067	0
METTL13	4	0.72831	0.72844	1	12505	0	0.57676	0.57669	1	10068	0
C2orf70	4	0.68288	0.68288	1	11680	0	0.57682	0.57676	1	10069	0
PHKB	4	0.067056	0.11712	0.959627	2203	2	0.57688	0.57681	1	10070	0
CAD	4	0.97205	0.97224	1	17329	0	0.57697	0.5769	1	10071	0
RIOK3	4	0.0064829	0.017384	0.585761	533	1	0.577	0.57693	1	10072	0
LIMS2	4	0.62528	0.62508	1	10642	0	0.57708	0.57703	1	10073	0
ERVFRD-1	4	0.18891	0.2513	1	4314	1	0.57711	0.57705	1	10074	0
LRRC59	4	0.6896	0.68959	1	11814	0	0.57717	0.57711	1	10075	0
TSTD1	4	0.87466	0.87467	1	15305	0	0.57723	0.57717	1	10076	0
BEND5	4	0.80487	0.8052	1	13895	0	0.57726	0.5772	1	10077	0
WBP5	3	0.83855	0.83875	1	14539	0	0.57738	0.57733	1	10078	0
TMEM184B	4	0.6594	0.65927	1	11253	0	0.57744	0.57737	1	10079	0
FAM81B	4	0.83359	0.83378	1	14443	0	0.57747	0.57741	1	10080	0
SMIM1	4	0.51546	0.51568	1	8702	1	0.5775	0.57743	1	10081	0
MLIP	4	0.75551	0.75561	1	12981	0	0.57759	0.57751	1	10082	0
TMEM126A	4	0.87095	0.87092	1	15226	0	0.57764	0.57757	1	10083	0
KRT81	4	0.81577	0.81612	1	14110	0	0.57767	0.57759	1	10084	0
NUCB1	4	0.91814	0.91808	1	16171	0	0.5777	0.57762	1	10085	0
CYP4B1	4	0.7187	0.71891	1	12322	0	0.57773	0.57765	1	10086	0
OBP2A	1	0.4222	0.42954	1	7216	0	0.5778	0.57772	1	10087	0
TSPAN9	4	0.82676	0.82701	1	14309	0	0.57782	0.57774	1	10088	0
SHE	4	0.43542	0.44096	1	7404	1	0.57785	0.57776	1	10089	0
SMARCAD1	4	0.32333	0.34846	1	5848	1	0.57788	0.57779	1	10090	0
ATXN1	4	0.53534	0.53528	1	9057	0	0.57791	0.57782	1	10091	0
CPNE9	4	0.54652	0.54635	1	9251	0	0.57794	0.57785	1	10092	0
TULP3	4	0.73032	0.73042	1	12535	0	0.57797	0.57788	1	10093	0
OSR1	4	0.54912	0.54891	1	9298	0	0.578	0.5779	1	10094	0
UBP1	4	0.70772	0.70783	1	12136	0	0.57803	0.57793	1	10095	0
SPAG1	4	0.55922	0.55912	1	9412	0	0.57809	0.57798	1	10096	0
EDC4	4	0.04843	0.089873	0.92321	1757	2	0.57812	0.57801	1	10097	0
TSPAN33	4	0.45755	0.46083	1	7748	1	0.57815	0.57805	1	10098	0
ZNF263	4	0.69263	0.6926	1	11868	0	0.57817	0.57807	1	10099	0
CRYBG3	4	0.49975	0.50029	1	8445	1	0.5782	0.57811	1	10100	0
PLEKHA7	4	0.92355	0.92347	1	16278	0	0.57823	0.57814	1	10101	0
MMP7	4	0.20679	0.26338	1	4509	1	0.57826	0.57817	1	10102	0
C2orf16	4	0.6006	0.60035	1	10222	0	0.57829	0.5782	1	10103	0
STK16	4	0.41137	0.42018	1	7060	1	0.57832	0.57823	1	10104	0
ALDH7A1	4	0.25279	0.29592	1	4991	1	0.57835	0.57825	1	10105	0
NLGN3	4	0.27486	0.31186	1	5254	1	0.57838	0.57828	1	10106	0
RNF144B	4	0.46849	0.47072	1	7930	1	0.57844	0.57833	1	10107	0
MFSD4	4	0.29459	0.32658	1	5497	1	0.57847	0.57836	1	10108	0
FAM25E	4	0.69221	0.69219	1	11863	0	0.5785	0.57839	1	10109	0
SPTLC1	4	0.56606	0.56596	1	9610	0	0.57856	0.57846	1	10110	0
BLOC1S4	4	0.0094491	0.024729	0.636096	702	3	0.57859	0.57848	1	10111	0
DCAF16	4	0.59185	0.59164	1	10068	0	0.5787	0.57858	1	10112	0
ADA	4	0.20201	0.26007	1	4461	1	0.57873	0.57861	1	10113	0
CD48	4	0.78936	0.78971	1	13600	0	0.57885	0.57872	1	10114	0
OR1G1	4	0.8668	0.86683	1	15140	0	0.57897	0.57884	1	10115	0
DCAF8L1	4	0.75878	0.75886	1	13038	0	0.57903	0.57892	1	10116	0
IQCA1	4	0.54355	0.54338	1	9196	0	0.57909	0.57898	1	10117	0
HARBI1	4	0.53141	0.53138	1	8991	0	0.57918	0.57906	1	10118	0
MYO10	4	0.95115	0.95111	1	16878	0	0.5792	0.57909	1	10119	0
FXR1	4	0.81408	0.81446	1	14069	0	0.57923	0.57911	1	10120	0
SPSB4	4	0.71667	0.71689	1	12291	0	0.57926	0.57913	1	10121	0
MSN	4	0.76	0.76008	1	13064	0	0.57935	0.57922	1	10122	0
FAIM	4	0.23369	0.28222	1	4787	1	0.57938	0.57926	1	10123	0
TAS2R10	4	0.35435	0.37296	1	6282	1	0.57941	0.57928	1	10124	0
LPHN2	4	0.65168	0.65153	1	11109	0	0.57944	0.5793	1	10125	0
KIRREL3	4	0.86016	0.86022	1	14999	0	0.5795	0.57937	1	10126	0
QPCTL	4	0.93833	0.93824	1	16603	0	0.57956	0.57943	1	10127	0
RPL13	4	0.55922	0.55912	1	9462	0	0.57962	0.57948	1	10128	0
OR51M1	4	0.58003	0.57979	1	9859	0	0.57965	0.57951	1	10129	0
KCTD1	4	0.7898	0.79016	1	13610	0	0.5797	0.57958	1	10130	0
LIMCH1	4	0.65191	0.65178	1	11114	0	0.57976	0.57963	1	10131	0
MFSD5	4	0.87022	0.87021	1	15210	0	0.57982	0.57969	1	10132	0
SPDYE3	4	0.11887	0.19103	1	3375	2	0.57988	0.57976	1	10133	0
SUGP1	4	0.69081	0.69079	1	11842	0	0.57994	0.57982	1	10134	0
PEX16	4	0.24364	0.28933	1	4895	1	0.58	0.57986	1	10135	0
SLC25A13	4	0.53268	0.53263	1	9012	0	0.58006	0.57993	1	10136	0
UNC119B	4	0.60215	0.60194	1	10252	0	0.58012	0.57999	1	10137	0
MTHFD2L	1	0.41984	0.42748	1	7180	0	0.58016	0.58004	1	10138	0
MXRA5	4	0.83895	0.83913	1	14547	0	0.5802	0.58008	1	10139	0
NOX1	4	0.63783	0.63768	1	10853	0	0.58026	0.58013	1	10140	0
MED6	4	0.84436	0.84447	1	14663	0	0.58029	0.58017	1	10141	0
RNF141	4	0.48746	0.48855	1	8244	1	0.58044	0.5803	1	10142	0
PFKFB3	4	0.026542	0.057377	0.816691	1268	1	0.5805	0.58037	1	10143	0
SNX31	4	0.68075	0.68074	1	11635	0	0.58053	0.58039	1	10144	0
S1PR3	4	0.55922	0.55912	1	9447	0	0.58056	0.58042	1	10145	0
OR5L2	4	0.55922	0.55912	1	9392	0	0.58058	0.58045	1	10146	0
C4orf26	4	0.35816	0.37597	1	6335	1	0.58061	0.58048	1	10147	0
DCD	4	0.50886	0.50914	1	8595	1	0.58064	0.5805	1	10148	0
ZNF181	3	0.76936	0.76953	1	13228	0	0.58065	0.58051	1	10149	0
KIFC1	4	0.043198	0.082144	0.900549	1645	2	0.5807	0.58057	1	10150	0
CTNNBIP1	4	0.57652	0.57635	1	9793	0	0.58102	0.58089	1	10151	0
NOL10	4	0.032649	0.066485	0.851173	1410	2	0.58105	0.58091	1	10152	0
TSPO2	4	0.72869	0.72881	1	12513	0	0.58108	0.58094	1	10153	0
KDM5A	4	0.55922	0.55912	1	9481	0	0.58117	0.58103	1	10154	0
KRT18	3	0.88691	0.88695	1	15517	0	0.58122	0.58107	1	10155	0
SUN5	4	0.98942	0.98959	1	17750	0	0.58123	0.58108	1	10156	0
DCP2	4	0.077986	0.13296	0.979921	2450	1	0.58129	0.58114	1	10157	0
ANG	4	0.79192	0.79228	1	13658	0	0.58132	0.58118	1	10158	0
ZNF490	4	0.63833	0.63815	1	10864	0	0.58138	0.58123	1	10159	0
SAMD1	4	0.11552	0.18628	1	3286	2	0.58143	0.58129	1	10160	0
FGL1	4	0.67809	0.67801	1	11581	0	0.58146	0.58132	1	10161	0
CAMLG	4	0.85262	0.85268	1	14841	0	0.58149	0.58136	1	10162	0
BARHL2	4	0.83694	0.83709	1	14512	0	0.58152	0.58138	1	10163	0
GPR45	4	0.70143	0.70152	1	12035	0	0.58158	0.58144	1	10164	0
GIPR	4	0.73839	0.73852	1	12675	0	0.58164	0.58149	1	10165	0
PHF5A	3	0.069092	0.12004	0.965752	2241	1	0.58169	0.58154	1	10166	0
GARNL3	4	0.90026	0.90027	1	15784	0	0.5817	0.58155	1	10167	0
P2RX6	4	0.8853	0.88535	1	15482	0	0.58179	0.58164	1	10168	0
GABRB1	4	0.4309	0.4371	1	7338	1	0.58187	0.58172	1	10169	0
KLHL31	4	0.12014	0.19285	1	3403	2	0.58199	0.58184	1	10170	0
DPM1	4	0.10302	0.16852	1	2994	2	0.58205	0.58191	1	10171	0
GRIK2	4	0.0081959	0.021645	0.608233	642	2	0.58217	0.58202	1	10172	0
PRRG1	4	0.31129	0.33919	1	5698	1	0.5822	0.58204	1	10173	0
PAGE4	4	0.37109	0.38647	1	6504	1	0.58222	0.58208	1	10174	0
C1orf173	4	0.97051	0.97072	1	17296	0	0.58225	0.5821	1	10175	0
FERMT2	4	0.21963	0.27227	1	4642	1	0.58228	0.58213	1	10176	0
CSTF3	4	0.0024535	0.0072353	0.424183	307	3	0.58231	0.58216	1	10177	0
CALD1	4	0.085858	0.14418	0.993907	2618	2	0.58246	0.58231	1	10178	0
C8orf31	4	0.95044	0.95037	1	16860	0	0.58258	0.58243	1	10179	0
UQCC1	4	0.49704	0.49764	1	8393	1	0.58272	0.58258	1	10180	0
ARPC1B	4	0.43156	0.43766	1	7350	1	0.58281	0.58266	1	10181	0
HES2	4	0.80164	0.80199	1	13839	0	0.58284	0.58269	1	10182	0
MFRP	4	0.10827	0.17612	1	3116	2	0.58287	0.58272	1	10183	0
CCHCR1	4	0.66441	0.66429	1	11346	0	0.5829	0.58275	1	10184	0
STK32B	4	0.7606	0.76069	1	13075	0	0.58295	0.5828	1	10185	0
C15orf38	2	0.85245	0.85252	1	14836	0	0.58313	0.58297	1	10186	0
C7orf73	4	0.86403	0.86406	1	15071	0	0.58319	0.58303	1	10187	0
ERCC3	4	0.54847	0.54828	1	9284	0	0.58333	0.5832	1	10188	0
A3GALT2	4	0.79741	0.79779	1	13762	0	0.58339	0.58326	1	10189	0
SIK3	4	0.06783	0.11824	0.963064	2217	2	0.58345	0.58331	1	10190	0
CELSR3	4	0.69796	0.698	1	11972	0	0.58348	0.58335	1	10191	0
GMDS	4	0.34935	0.36898	1	6214	1	0.58351	0.58337	1	10192	0
OXLD1	4	0.0073527	0.019571	0.595248	593	2	0.58357	0.58342	1	10193	0
HDAC9	4	0.86493	0.86494	1	15094	0	0.5836	0.58345	1	10194	0
WNT5B	4	0.48906	0.49007	1	8262	1	0.58363	0.58348	1	10195	0
WBP4	4	0.86345	0.86346	1	15060	0	0.58368	0.58355	1	10196	0
ATF7IP2	4	0.95812	0.95815	1	17020	0	0.58374	0.5836	1	10197	0
PLAC1L	4	0.55922	0.55912	1	9526	0	0.5838	0.58368	1	10198	0
GK	4	0.21429	0.26856	1	4588	1	0.58383	0.5837	1	10199	0
SLC9A6	4	0.4499	0.45392	1	7637	1	0.58386	0.58375	1	10200	0
PON3	4	0.77354	0.77378	1	13294	0	0.58392	0.58379	1	10201	0
TMEM234	4	0.083219	0.14039	0.991394	2557	2	0.58395	0.58382	1	10202	0
MST1	4	0.0017036	0.0052619	0.381586	249	3	0.584	0.58388	1	10203	0
C13orf35	4	0.92727	0.92729	1	16360	0	0.58403	0.58392	1	10204	0
ATOH1	4	0.99042	0.99055	1	17774	0	0.58406	0.58395	1	10205	0
ZIC4	4	0.68371	0.68371	1	11701	0	0.58409	0.58398	1	10206	0
CABP2	4	0.47181	0.4738	1	7981	1	0.58415	0.58405	1	10207	0
SLC2A7	4	0.78085	0.78117	1	13418	0	0.58427	0.58416	1	10208	0
OR6P1	4	0.63101	0.63079	1	10750	0	0.58433	0.58422	1	10209	0
ATG16L1	4	0.64642	0.64635	1	11011	0	0.58441	0.58431	1	10210	0
SH3PXD2B	4	0.90139	0.9014	1	15809	0	0.58444	0.58433	1	10211	0
HTR5A	4	0.79518	0.79553	1	13724	0	0.58447	0.58436	1	10212	0
GNA13	4	0.059531	0.10609	0.95069	2011	1	0.58453	0.58444	1	10213	0
TTYH3	4	0.61762	0.61746	1	10506	0	0.58456	0.58446	1	10214	0
KCTD7	4	0.65867	0.6585	1	11239	0	0.58465	0.58456	1	10215	0
CCNY	4	0.60268	0.60244	1	10257	0	0.58473	0.58465	1	10216	0
IRG1	4	0.72499	0.72517	1	12442	0	0.58488	0.58479	1	10217	0
ZNF280A	4	0.27512	0.31205	1	5259	1	0.58491	0.58481	1	10218	0
ZSCAN18	4	0.85143	0.85149	1	14813	0	0.58494	0.58484	1	10219	0
OR6B1	4	0.36346	0.38024	1	6404	1	0.58505	0.58496	1	10220	0
FANCC	4	0.25367	0.29652	1	5002	1	0.58508	0.58498	1	10221	0
GIMAP1	4	0.96364	0.96375	1	17147	0	0.58511	0.58501	1	10222	0
OR10H5	4	0.70469	0.70476	1	12086	0	0.58514	0.58505	1	10223	0
TRAFD1	4	0.39952	0.41005	1	6899	1	0.58517	0.58508	1	10224	0
LYRM7	4	0.47505	0.47687	1	8037	1	0.5852	0.58511	1	10225	0
LIME1	4	0.89125	0.89131	1	15604	0	0.58537	0.58529	1	10226	0
KCTD13	4	0.26562	0.30512	1	5136	1	0.5854	0.58531	1	10227	0
NKX1-1	4	0.092772	0.15396	1	2775	1	0.58546	0.58538	1	10228	0
ACER3	4	0.92496	0.92489	1	16309	0	0.58549	0.58541	1	10229	0
CERS4	4	0.20215	0.26017	1	4463	1	0.58552	0.58544	1	10230	0
PIBF1	4	0.55088	0.55066	1	9326	0	0.58558	0.5855	1	10231	0
CA7	4	0.0036242	0.010236	0.491587	376	1	0.58561	0.58553	1	10232	0
CCDC71L	4	0.46117	0.46409	1	7811	1	0.58572	0.58564	1	10233	0
PHLDB1	4	0.7698	0.76997	1	13237	0	0.58578	0.5857	1	10234	0
LAMP3	4	0.53712	0.53704	1	9089	0	0.58581	0.58573	1	10235	0
N6AMT2	4	0.026302	0.057018	0.815656	1262	2	0.58593	0.58584	1	10236	0
LTBP3	4	0.028555	0.060389	0.827345	1318	2	0.58595	0.58588	1	10237	0
FAM107A	4	0.62737	0.62714	1	10680	0	0.58604	0.58596	1	10238	0
E2F4	4	0.037078	0.073047	0.886085	1488	2	0.5861	0.58602	1	10239	0
OR4S2	4	0.71924	0.71945	1	12334	0	0.58613	0.58605	1	10240	0
CYR61	4	0.10733	0.17474	1	3085	1	0.58616	0.58608	1	10241	0
FTHL17	4	0.0224	0.051156	0.78282	1180	1	0.58622	0.58614	1	10242	0
ZNF200	4	0.52051	0.52063	1	8795	1	0.5863	0.58623	1	10243	0
ART5	4	0.65993	0.65982	1	11261	0	0.58636	0.58629	1	10244	0
CDK17	4	0.12431	0.19878	1	3496	1	0.58642	0.58635	1	10245	0
RASA2	4	0.066874	0.11685	0.959627	2198	2	0.58651	0.58644	1	10246	0
C6orf10	4	0.82893	0.82912	1	14356	0	0.58653	0.58646	1	10247	0
TRAPPC2L	4	0.0019503	0.0058761	0.397393	267	3	0.58662	0.58656	1	10248	0
UQCRQ	4	0.64389	0.64378	1	10970	0	0.58665	0.58658	1	10249	0
TOP3A	4	0.46007	0.46309	1	7795	1	0.58677	0.5867	1	10250	0
DTWD2	4	0.39814	0.40885	1	6883	1	0.5868	0.58673	1	10251	0
IL1RAP	4	0.93925	0.93914	1	16623	0	0.58688	0.58682	1	10252	0
MGAT5B	4	0.21344	0.26798	1	4580	1	0.58691	0.58684	1	10253	0
AMHR2	4	0.1575	0.23	1	3987	1	0.58694	0.58688	1	10254	0
PDE4B	4	0.93669	0.93665	1	16572	0	0.58697	0.5869	1	10255	0
ABR	4	0.08063	0.13679	0.987722	2500	1	0.58703	0.58696	1	10256	0
PDCD1	4	0.47605	0.47781	1	8052	1	0.58709	0.58701	1	10257	0
RPS19BP1	4	0.077032	0.13164	0.976428	2434	1	0.58723	0.58716	1	10258	0
PPP1R10	4	0.11665	0.18786	1	3323	1	0.58732	0.58724	1	10259	0
PCBD1	4	0.29503	0.32691	1	5502	1	0.58738	0.5873	1	10260	0
ABCD2	4	0.77863	0.77886	1	13381	0	0.58752	0.58743	1	10261	0
SULT1C3	4	0.95814	0.95817	1	17022	0	0.58761	0.58753	1	10262	0
VPS37C	4	0.39142	0.40322	1	6790	1	0.58769	0.5876	1	10263	0
NDUFAF6	4	0.73678	0.7369	1	12641	0	0.58772	0.58762	1	10264	0
NHLRC4	4	0.6397	0.63953	1	10895	0	0.58775	0.58765	1	10265	0
ARL2	4	0.36575	0.3821	1	6437	1	0.58781	0.58771	1	10266	0
LAMC2	4	0.1892	0.2515	1	4318	1	0.58784	0.58774	1	10267	0
PYGB	4	0.099467	0.16348	1	2926	2	0.5879	0.5878	1	10268	0
C19orf24	4	0.53354	0.53348	1	9026	0	0.58795	0.58784	1	10269	0
PRKAG1	4	0.95605	0.95603	1	16976	0	0.58798	0.58787	1	10270	0
HNRNPA2B1	4	0.69757	0.69759	1	11964	0	0.58801	0.58791	1	10271	0
CPZ	4	0.50767	0.508	1	8574	1	0.58807	0.58796	1	10272	0
PARVB	4	0.3494	0.36901	1	6215	1	0.58824	0.58814	1	10273	0
CNTN1	4	0.59972	0.5995	1	10205	0	0.5883	0.58819	1	10274	0
OR52I2	2	0.82608	0.82633	1	14295	0	0.58832	0.5882	1	10275	0
PPM1M	4	0.048324	0.089712	0.92304	1755	2	0.58833	0.58822	1	10276	0
GCGR	4	0.54262	0.54244	1	9177	0	0.58839	0.58827	1	10277	0
ANPEP	4	0.92175	0.92165	1	16233	0	0.58842	0.5883	1	10278	0
EFCAB10	4	0.79746	0.79784	1	13763	0	0.58848	0.58836	1	10279	0
SEC22A	4	0.69554	0.69553	1	11916	0	0.58853	0.58842	1	10280	0
SUV39H2	4	0.079467	0.13509	0.984387	2478	1	0.58859	0.58847	1	10281	0
FNDC1	4	0.1492	0.22453	1	3895	1	0.58862	0.5885	1	10282	0
ENTPD4	4	0.29598	0.32762	1	5511	1	0.58868	0.58857	1	10283	0
SLC17A3	4	0.90435	0.90435	1	15875	0	0.58876	0.58864	1	10284	0
CSGALNACT1	4	0.78734	0.78768	1	13562	0	0.58879	0.58867	1	10285	0
RXFP1	4	0.32304	0.34822	1	5844	1	0.58882	0.5887	1	10286	0
NOS1AP	4	0.37829	0.39236	1	6606	1	0.58885	0.58873	1	10287	0
N4BP2L1	4	0.5476	0.54744	1	9269	0	0.58888	0.58875	1	10288	0
FAR1	4	0.013853	0.035421	0.714621	895	1	0.58891	0.58878	1	10289	0
SLC35G1	4	0.057765	0.10343	0.948032	1969	2	0.58894	0.58881	1	10290	0
WDR92	4	0.46512	0.46768	1	7877	1	0.589	0.58886	1	10291	0
AGPAT9	4	0.013408	0.034393	0.708151	876	1	0.58905	0.5889	1	10292	0
DUSP19	4	0.028871	0.060852	0.828038	1327	2	0.58911	0.58896	1	10293	0
VGLL4	4	0.3314	0.35473	1	5968	1	0.58914	0.58899	1	10294	0
SLC36A1	4	0.3066	0.3356	1	5635	1	0.58917	0.58902	1	10295	0
SLC27A4	4	0.17468	0.24159	1	4174	1	0.58923	0.58909	1	10296	0
COBLL1	4	0.79397	0.79434	1	13706	0	0.58926	0.58911	1	10297	0
ZPLD1	4	0.93896	0.93883	1	16619	0	0.58928	0.58914	1	10298	0
TAS2R43	1	0.41068	0.41954	1	7050	0	0.58932	0.58917	1	10299	0
KCNC2	4	0.79169	0.79206	1	13653	0	0.58943	0.58927	1	10300	0
HLA-DQA2	4	0.70635	0.70645	1	12115	0	0.5896	0.58945	1	10301	0
PTPRB	4	0.26052	0.30146	1	5073	1	0.58977	0.5896	1	10302	0
PI16	4	0.5171	0.51731	1	8732	1	0.58983	0.58966	1	10303	0
CMC2	1	0.41014	0.41908	1	7041	0	0.58986	0.58968	1	10304	0
SCIN	4	0.099553	0.1636	1	2929	1	0.58995	0.58977	1	10305	0
TAGAP	4	0.74175	0.74188	1	12739	0	0.58998	0.5898	1	10306	0
AOAH	4	0.15675	0.2295	1	3980	1	0.59009	0.58994	1	10307	0
OR4D10	4	0.32199	0.34739	1	5829	1	0.59012	0.58996	1	10308	0
TSPAN1	4	0.75193	0.75212	1	12920	0	0.59018	0.59002	1	10309	0
KPNA6	4	0.28742	0.32119	1	5416	1	0.59024	0.59008	1	10310	0
FAM174A	4	0.80447	0.8048	1	13890	0	0.59029	0.59014	1	10311	0
TMEFF1	4	0.3299	0.35354	1	5949	1	0.59032	0.59016	1	10312	0
MCFD2	4	0.13015	0.20709	1	3620	1	0.59041	0.59025	1	10313	0
BRWD1	4	0.67862	0.67857	1	11591	0	0.59044	0.59029	1	10314	0
CRBN	4	0.86097	0.86102	1	15015	0	0.59073	0.59057	1	10315	0
KLHL35	4	0.51389	0.51411	1	8677	1	0.59075	0.59059	1	10316	0
CLINT1	4	0.65002	0.64994	1	11076	0	0.59081	0.59066	1	10317	0
ALDH3A2	4	0.65501	0.65488	1	11173	0	0.59093	0.59078	1	10318	0
POLR2M	4	0.029407	0.061649	0.830837	1339	1	0.59096	0.59081	1	10319	0
BMPER	4	0.57676	0.57656	1	9797	0	0.59098	0.59084	1	10320	0
SEC24C	4	0.00049621	0.0018295	0.254113	130	3	0.59101	0.59087	1	10321	0
TBCB	4	0.40217	0.41227	1	6936	1	0.5911	0.59096	1	10322	0
ASS1	4	0.035226	0.070332	0.871644	1457	1	0.59139	0.59125	1	10323	0
STX8	4	0.52526	0.52527	1	8881	1	0.59147	0.59134	1	10324	0
SLC25A24	4	0.69205	0.69202	1	11860	0	0.59156	0.59143	1	10325	0
KRT4	4	0.4835	0.48481	1	8172	1	0.59159	0.59146	1	10326	0
C5orf27	4	0.17297	0.24044	1	4161	1	0.59176	0.59163	1	10327	0
ARL6	3	0.91304	0.91302	1	16055	0	0.59178	0.59166	1	10328	0
MAP3K5	4	0.6809	0.68088	1	11638	0	0.59182	0.59168	1	10329	0
TSEN15	4	0.68789	0.68786	1	11784	0	0.59185	0.59171	1	10330	0
C1orf53	4	0.31367	0.34097	1	5724	1	0.5919	0.59178	1	10331	0
ELP4	4	0.44943	0.45351	1	7627	1	0.59193	0.5918	1	10332	0
KCNJ4	4	0.070072	0.12146	0.967012	2268	1	0.59199	0.59186	1	10333	0
GNG3	4	0.93186	0.93183	1	16467	0	0.59205	0.59192	1	10334	0
LRRFIP2	4	0.81861	0.81894	1	14164	0	0.59208	0.59195	1	10335	0
PPP4R1L	4	0.064099	0.11277	0.953999	2131	2	0.59211	0.59198	1	10336	0
CSF3	4	0.28204	0.31718	1	5343	1	0.59213	0.59201	1	10337	0
ZCCHC9	4	0.015905	0.040245	0.73222	992	3	0.59219	0.59206	1	10338	0
IL17F	4	0.81908	0.81942	1	14171	0	0.59228	0.59216	1	10339	0
AGTR2	4	0.96723	0.9674	1	17221	0	0.59236	0.59225	1	10340	0
PCYOX1	4	0.81707	0.81739	1	14137	0	0.59242	0.59231	1	10341	0
HIPK3	4	0.82447	0.82475	1	14265	0	0.59248	0.59237	1	10342	0
MAGEA12	4	0.97504	0.97522	1	17398	0	0.59256	0.59246	1	10343	0
CARS	4	0.29758	0.32883	1	5531	1	0.59259	0.5925	1	10344	0
ZNF85	2	0.82715	0.82738	1	14321	0	0.59261	0.5925	1	10345	0
LIPT1	4	0.13414	0.21273	1	3710	2	0.59265	0.59254	1	10346	0
ARR3	4	0.96812	0.96827	1	17248	0	0.59268	0.59258	1	10347	0
RPIA	4	0.57154	0.57141	1	9712	0	0.59271	0.59261	1	10348	0
GULP1	4	0.068419	0.11908	0.964667	2229	1	0.59288	0.59279	1	10349	0
MC4R	4	0.014665	0.037331	0.724542	928	2	0.59291	0.59282	1	10350	0
HMGA1	2	0.40904	0.41816	1	7021	0	0.59298	0.59289	1	10351	0
NLGN2	4	0.55922	0.55912	1	9492	0	0.593	0.5929	1	10352	0
GDF3	4	0.46286	0.46564	1	7837	1	0.59305	0.59297	1	10353	0
KANK1	4	0.61391	0.61375	1	10446	0	0.59308	0.593	1	10354	0
NRF1	4	0.46568	0.4682	1	7885	1	0.59311	0.59302	1	10355	0
PAM	4	0.47383	0.47568	1	8016	1	0.59322	0.59314	1	10356	0
SLC25A47	4	0.85278	0.85284	1	14844	0	0.59325	0.59316	1	10357	0
SMPD4	4	0.41788	0.42582	1	7153	1	0.5934	0.59331	1	10358	0
AATK	4	0.34301	0.36388	1	6134	1	0.59348	0.59339	1	10359	0
RAP1GDS1	4	0.33534	0.35786	1	6018	1	0.59354	0.59345	1	10360	0
B4GALT2	4	0.57965	0.57941	1	9854	0	0.5936	0.59351	1	10361	0
USP30	4	0.1493	0.22457	1	3897	1	0.59363	0.59354	1	10362	0
NMT2	4	0.68261	0.68262	1	11672	0	0.59365	0.59357	1	10363	0
NTSR1	4	0.9934	0.99351	1	17863	0	0.59368	0.5936	1	10364	0
RP11-408E5.4	2	0.65335	0.6532	1	11142	0	0.59368	0.5936	1	10365	0
DYNLRB2	4	0.7922	0.79253	1	13664	0	0.59377	0.59368	1	10366	0
ZNF720	2	0.81717	0.8175	1	14139	0	0.59381	0.59371	1	10367	0
RSBN1L	4	0.77646	0.77668	1	13343	0	0.59385	0.59375	1	10368	0
FRK	4	0.55378	0.55359	1	9373	0	0.59394	0.59383	1	10369	0
PLXDC1	4	0.72644	0.72661	1	12470	0	0.59397	0.59386	1	10370	0
C4B	1	0.40592	0.41549	1	6987	0	0.59408	0.59397	1	10371	0
TTLL5	4	0.27118	0.30913	1	5204	1	0.59411	0.594	1	10372	0
ATP1A1	4	0.87665	0.87665	1	15339	0	0.59417	0.59406	1	10373	0
SH3GLB1	4	0.016579	0.041808	0.735079	1027	1	0.59426	0.59416	1	10374	0
ANKRD62	4	0.092302	0.15328	1	2764	1	0.59431	0.59421	1	10375	0
OTOP3	4	0.55922	0.55912	1	9400	0	0.59437	0.59426	1	10376	0
SGOL1	4	0.046079	0.086459	0.912137	1711	1	0.5944	0.59429	1	10377	0
ARHGEF3	4	0.81054	0.81089	1	13989	0	0.59443	0.59431	1	10378	0
ANO8	4	0.22647	0.27708	1	4719	1	0.59446	0.59434	1	10379	0
SEC23IP	4	0.13556	0.21479	1	3739	1	0.59448	0.59437	1	10380	0
CMTM6	4	0.93399	0.93396	1	16512	0	0.59451	0.5944	1	10381	0
ZNF683	4	0.90217	0.90219	1	15829	0	0.59454	0.59443	1	10382	0
JMJD1C	4	0.17634	0.24272	1	4189	1	0.59457	0.59446	1	10383	0
TCP11L1	4	0.20925	0.26509	1	4538	1	0.59463	0.59452	1	10384	0
GOLIM4	4	0.73784	0.73796	1	12662	0	0.59466	0.59455	1	10385	0
PLIN4	4	0.10614	0.17303	1	3068	1	0.59468	0.59458	1	10386	0
NFE2L3	4	0.24651	0.2914	1	4929	1	0.59471	0.5946	1	10387	0
VAV3	4	0.11045	0.17912	1	3163	2	0.59474	0.59464	1	10388	0
RMDN3	4	0.023285	0.052481	0.790374	1199	1	0.59477	0.59466	1	10389	0
COL18A1	4	0.42776	0.43433	1	7296	1	0.59483	0.59472	1	10390	0
TTC23	4	0.34277	0.36367	1	6129	1	0.59486	0.59474	1	10391	0
C10orf53	4	0.52213	0.52217	1	8821	1	0.59488	0.59477	1	10392	0
ARL8B	4	0.07575	0.12977	0.976324	2399	2	0.59497	0.59486	1	10393	0
SELE	4	0.88627	0.88632	1	15501	0	0.59506	0.59493	1	10394	0
ZYX	4	0.82335	0.82366	1	14243	0	0.59511	0.595	1	10395	0
CD2AP	4	0.068366	0.11901	0.964667	2227	1	0.5952	0.59508	1	10396	0
SMIM21	4	0.34195	0.36302	1	6118	1	0.59523	0.59511	1	10397	0
TTC29	4	0.96393	0.96405	1	17157	0	0.59528	0.59516	1	10398	0
FAM173A	4	0.59414	0.59396	1	10108	0	0.59534	0.59522	1	10399	0
GPR114	4	0.065084	0.11425	0.955962	2158	2	0.5954	0.59528	1	10400	0
FAM83B	4	0.93016	0.93016	1	16421	0	0.59543	0.59531	1	10401	0
ANKRD6	4	0.45162	0.45544	1	7660	1	0.59548	0.59537	1	10402	0
SERPINA6	4	0.94286	0.9427	1	16701	0	0.59557	0.59545	1	10403	0
SUGP2	4	0.48749	0.48858	1	8245	1	0.5956	0.59548	1	10404	0
UGT2A1	4	0.83103	0.83125	1	14394	0	0.59566	0.59554	1	10405	0
TM2D1	4	0.92761	0.92761	1	16365	0	0.59571	0.5956	1	10406	0
GALE	4	0.89502	0.89501	1	15675	0	0.59574	0.59563	1	10407	0
SGSM3	4	0.065054	0.1142	0.955962	2157	2	0.59577	0.59566	1	10408	0
ALOX12B	4	0.68016	0.68016	1	11621	0	0.59583	0.59572	1	10409	0
POR	4	0.79821	0.79856	1	13774	0	0.59585	0.59575	1	10410	0
FOXF1	4	0.5434	0.54323	1	9193	0	0.59594	0.59582	1	10411	0
FREM2	4	0.95676	0.95678	1	16987	0	0.59597	0.59586	1	10412	0
UBQLN3	4	0.77868	0.77892	1	13383	0	0.596	0.59589	1	10413	0
MYD88	4	0.40278	0.41278	1	6946	1	0.59608	0.59598	1	10414	0
SPTLC2	4	0.8758	0.87578	1	15322	0	0.59611	0.59601	1	10415	0
MTA1	4	0.46975	0.47188	1	7949	1	0.59623	0.59613	1	10416	0
HFE	4	0.94988	0.94982	1	16846	0	0.59637	0.59629	1	10417	0
ATAD3C	4	0.86427	0.8643	1	15079	0	0.59642	0.59635	1	10418	0
MSANTD3	4	0.14875	0.22422	1	3889	1	0.59645	0.59638	1	10419	0
ARHGEF19	4	0.17697	0.24316	1	4196	1	0.59651	0.59642	1	10420	0
RHOB	4	0.52493	0.52496	1	8874	1	0.59654	0.59644	1	10421	0
KIAA0753	4	0.70707	0.70717	1	12129	0	0.59657	0.59647	1	10422	0
ZNF93	2	0.80161	0.80195	1	13837	0	0.59658	0.59649	1	10423	0
BBIP1	4	0.89817	0.89815	1	15739	0	0.59668	0.59658	1	10424	0
SUCNR1	4	0.70872	0.70881	1	12157	0	0.59671	0.59661	1	10425	0
FKBP8	4	0.27521	0.31212	1	5261	1	0.59677	0.59667	1	10426	0
TAX1BP1	4	0.11095	0.17985	1	3178	2	0.59691	0.59681	1	10427	0
DDX6	4	0.0105	0.027313	0.657058	750	3	0.59702	0.59691	1	10428	0
CCNF	4	0.55922	0.55912	1	9454	0	0.59705	0.59695	1	10429	0
SMCO3	4	0.6899	0.68988	1	11822	0	0.59708	0.59698	1	10430	0
MAP1B	4	0.525	0.52501	1	8875	1	0.59711	0.597	1	10431	0
FAM46D	4	0.059316	0.10576	0.95069	2006	1	0.59717	0.59705	1	10432	0
RNF165	4	0.7387	0.73883	1	12682	0	0.59722	0.59712	1	10433	0
CHRNA2	4	0.43362	0.43939	1	7383	1	0.59725	0.59714	1	10434	0
GLB1L2	4	0.40312	0.41309	1	6950	1	0.59728	0.59716	1	10435	0
KIAA1919	4	0.022111	0.050717	0.780066	1174	2	0.59731	0.5972	1	10436	0
IFT81	4	0.83344	0.83364	1	14441	0	0.59734	0.59723	1	10437	0
SNN	4	0.70868	0.70877	1	12156	0	0.59742	0.59731	1	10438	0
TSPYL6	4	0.64586	0.64581	1	10998	0	0.59762	0.5975	1	10439	0
PSD2	4	0.98123	0.98142	1	17542	0	0.59776	0.59766	1	10440	0
TMC4	4	0.61986	0.61974	1	10551	0	0.59788	0.59777	1	10441	0
HGD	4	0.55922	0.55912	1	9539	0	0.5979	0.59779	1	10442	0
TUBA3C	2	0.80525	0.80561	1	13900	0	0.59801	0.59791	1	10443	0
SMLR1	4	0.76288	0.76297	1	13125	0	0.59802	0.59791	1	10444	0
KLK11	4	0.41668	0.42474	1	7136	1	0.59805	0.59794	1	10445	0
NFATC1	4	0.55922	0.55912	1	9442	0	0.59819	0.59807	1	10446	0
PLCB1	4	0.13551	0.21471	1	3738	1	0.59822	0.5981	1	10447	0
VIPR1	4	0.61688	0.61674	1	10497	0	0.59825	0.59812	1	10448	0
TXNDC12	4	0.31116	0.3391	1	5696	1	0.59827	0.59814	1	10449	0
SNX19	4	0.040767	0.078571	0.895466	1583	2	0.59836	0.59822	1	10450	0
SPATA16	4	0.041673	0.079939	0.89627	1610	1	0.59839	0.59825	1	10451	0
KMT2C	4	0.60723	0.60708	1	10333	0	0.59847	0.59834	1	10452	0
C9orf91	4	0.96126	0.96134	1	17090	0	0.5985	0.59837	1	10453	0
SMYD1	4	0.33398	0.35676	1	6000	1	0.59859	0.59846	1	10454	0
WFDC12	4	0.10072	0.16522	1	2950	2	0.59861	0.59849	1	10455	0
ANKRD30B	4	0.87184	0.87178	1	15246	0	0.59867	0.59855	1	10456	0
SKOR2	4	0.4171	0.4251	1	7143	1	0.59873	0.59861	1	10457	0
MRRF	4	0.7145	0.71473	1	12253	0	0.59876	0.59864	1	10458	0
LRRC38	4	0.54819	0.54802	1	9281	0	0.59887	0.59876	1	10459	0
FOXJ2	4	0.42557	0.43244	1	7265	1	0.5989	0.59879	1	10460	0
CRLF3	4	0.10469	0.17089	1	3026	2	0.59893	0.59882	1	10461	0
FAM69C	4	0.69418	0.69415	1	11895	0	0.59895	0.59884	1	10462	0
WNT16	4	0.55922	0.55912	1	9386	0	0.59901	0.5989	1	10463	0
C14orf80	4	0.028526	0.060346	0.827345	1317	2	0.59907	0.59896	1	10464	0
RHCE	3	0.29672	0.32818	1	5520	1	0.59917	0.59906	1	10465	0
ASCL3	4	0.49774	0.49832	1	8406	1	0.59921	0.5991	1	10466	0
OC90	4	0.17809	0.24393	1	4210	1	0.59927	0.59916	1	10467	0
CYP4F22	4	0.41363	0.42213	1	7091	1	0.59932	0.59922	1	10468	0
LRRC37A3	1	0.40059	0.41094	1	6913	0	0.59941	0.59931	1	10469	0
SENP2	4	0.39695	0.40784	1	6867	1	0.59941	0.59931	1	10470	0
NEK5	4	0.49326	0.49407	1	8330	1	0.59944	0.59934	1	10471	0
WLS	4	0.81183	0.81217	1	14019	0	0.59946	0.59936	1	10472	0
HPX	4	0.077191	0.13185	0.976428	2437	1	0.59949	0.59939	1	10473	0
CLEC4M	4	0.42639	0.43316	1	7276	1	0.59958	0.59946	1	10474	0
SLC38A4	4	0.45502	0.45852	1	7712	1	0.5998	0.59968	1	10475	0
COL21A1	4	0.96721	0.96738	1	17219	0	0.59983	0.59971	1	10476	0
MKRN2	4	0.8657	0.8657	1	15115	0	0.59992	0.5998	1	10477	0
UGP2	4	0.11965	0.19213	1	3392	2	0.59995	0.59982	1	10478	0
PIWIL2	4	0.59691	0.59666	1	10157	0	0.59997	0.59984	1	10479	0
ZNF254	2	0.41916	0.4269	1	7172	0	0.60001	0.59988	1	10480	0
ARSI	4	0.53484	0.53478	1	9050	0	0.60003	0.5999	1	10481	0
POU2F1	4	0.025847	0.056321	0.81345	1250	2	0.60006	0.59994	1	10482	0
INPP5B	4	0.20452	0.26183	1	4483	1	0.60009	0.59997	1	10483	0
RNF128	4	0.68737	0.68735	1	11776	0	0.60023	0.60011	1	10484	0
MYBPC3	4	0.16715	0.23646	1	4091	1	0.60029	0.60016	1	10485	0
ZNF529	4	0.78633	0.78667	1	13537	0	0.60031	0.60019	1	10486	0
EPHA5	4	0.92767	0.92767	1	16367	0	0.60043	0.60029	1	10487	0
TMX4	4	0.7657	0.76578	1	13168	0	0.60046	0.60032	1	10488	0
SHROOM3	4	0.94131	0.94114	1	16666	0	0.60048	0.60035	1	10489	0
CDX2	4	0.0053626	0.014598	0.557355	472	1	0.60051	0.60038	1	10490	0
YPEL1	4	0.1824	0.24689	1	4251	1	0.60057	0.60043	1	10491	0
RNF13	4	0.46853	0.47076	1	7931	1	0.6006	0.60046	1	10492	0
BMP6	4	0.69828	0.69831	1	11981	0	0.60062	0.60049	1	10493	0
BOD1L1	4	0.65772	0.65757	1	11223	0	0.60065	0.60053	1	10494	0
TMPRSS9	4	0.60684	0.60668	1	10326	0	0.60079	0.60066	1	10495	0
BBOX1	4	0.2075	0.26389	1	4518	1	0.60082	0.60069	1	10496	0
NR4A2	4	0.45823	0.46142	1	7760	1	0.60085	0.60073	1	10497	0
HIST1H4D	4	0.80402	0.80435	1	13882	0	0.60091	0.60078	1	10498	0
WSB1	4	0.50893	0.5092	1	8596	1	0.60094	0.60081	1	10499	0
DPYSL4	4	0.72665	0.72681	1	12477	0	0.60096	0.60084	1	10500	0
ST7L	4	0.48903	0.49002	1	8261	1	0.60105	0.60093	1	10501	0
SLC6A6	4	0.88165	0.88165	1	15418	0	0.60111	0.60099	1	10502	0
RNF219	4	0.65204	0.6519	1	11117	0	0.60113	0.60102	1	10503	0
CCDC37	4	0.10492	0.17123	1	3033	2	0.60125	0.60112	1	10504	0
NCAM1	4	0.72227	0.72246	1	12383	0	0.60127	0.60115	1	10505	0
C1QC	4	0.32442	0.34929	1	5865	1	0.6013	0.60118	1	10506	0
SLC16A3	4	0.5647	0.56462	1	9586	0	0.60136	0.60124	1	10507	0
CALB1	4	0.55922	0.55912	1	9409	0	0.60142	0.60131	1	10508	0
OR7A5	4	0.70043	0.7005	1	12016	0	0.60144	0.60133	1	10509	0
S1PR4	4	0.23851	0.28563	1	4839	1	0.60147	0.60136	1	10510	0
TAZ	4	0.67792	0.67783	1	11575	0	0.60159	0.60147	1	10511	0
PRKCA	4	0.13632	0.21586	1	3757	1	0.60161	0.60149	1	10512	0
SRCRB4D	4	0.28278	0.31774	1	5353	1	0.60164	0.60152	1	10513	0
CSMD2	4	0.98393	0.98418	1	17609	0	0.60167	0.60156	1	10514	0
MIER2	4	0.23212	0.2811	1	4773	1	0.60173	0.60161	1	10515	0
NHLRC3	4	0.7404	0.74058	1	12713	0	0.60181	0.60169	1	10516	0
SSUH2	4	0.35041	0.36981	1	6227	1	0.60187	0.60174	1	10517	0
CMTM3	4	0.45869	0.46185	1	7768	1	0.6019	0.60177	1	10518	0
PNPLA3	4	0.39045	0.40243	1	6779	1	0.60192	0.60179	1	10519	0
MCU	4	0.96295	0.96304	1	17130	0	0.60195	0.60181	1	10520	0
SRGAP1	4	0.11825	0.19014	1	3362	2	0.60201	0.60188	1	10521	0
UBR3	4	0.93576	0.93574	1	16549	0	0.60204	0.60191	1	10522	0
AGA	4	0.95985	0.95991	1	17057	0	0.60212	0.602	1	10523	0
CD3G	4	0.78731	0.78765	1	13561	0	0.60215	0.60203	1	10524	0
SUB1	3	0.18214	0.24669	1	4248	1	0.60217	0.60205	1	10525	0
FOXRED2	4	0.4686	0.47081	1	7933	1	0.60223	0.60211	1	10526	0
PCDH1	4	0.28969	0.32286	1	5444	1	0.60226	0.60214	1	10527	0
GMNC	4	0.70995	0.71009	1	12174	0	0.6024	0.60226	1	10528	0
ZDHHC14	4	0.93603	0.93599	1	16558	0	0.60254	0.6024	1	10529	0
GPHA2	4	0.97971	0.9799	1	17509	0	0.60266	0.60251	1	10530	0
C19orf40	4	0.27975	0.31545	1	5318	1	0.60268	0.60253	1	10531	0
LRIG2	4	0.67788	0.67778	1	11573	0	0.60271	0.60257	1	10532	0
RAB5B	4	0.42846	0.43492	1	7310	1	0.60274	0.60259	1	10533	0
MAP2K1	4	0.10514	0.17155	1	3039	2	0.60277	0.60263	1	10534	0
NPM2	4	0.50721	0.50753	1	8566	1	0.6028	0.60266	1	10535	0
SOD1	4	0.0033786	0.0096287	0.48304	359	3	0.60283	0.60268	1	10536	0
PILRB	4	0.85732	0.85738	1	14941	0	0.60297	0.60284	1	10537	0
STOX2	4	0.76194	0.76203	1	13105	0	0.60299	0.60287	1	10538	0
RASA3	4	0.69358	0.69357	1	11887	0	0.60302	0.60289	1	10539	0
CYB561D2	4	0.055764	0.1005	0.943557	1921	1	0.60305	0.60293	1	10540	0
MAGEC1	4	0.21001	0.2656	1	4544	1	0.60308	0.60295	1	10541	0
NDUFA12	4	0.83874	0.83892	1	14542	0	0.60311	0.60298	1	10542	0
OR52N4	4	0.020407	0.048113	0.76951	1129	1	0.60313	0.60301	1	10543	0
SIRPB1	4	0.41785	0.42579	1	7152	1	0.60316	0.60304	1	10544	0
CYP4A11	3	0.87193	0.87186	1	15247	0	0.60329	0.60317	1	10545	0
PGLYRP4	4	0.0069308	0.018481	0.59151	564	2	0.60333	0.60321	1	10546	0
PTPN6	4	0.59176	0.59156	1	10066	0	0.60342	0.6033	1	10547	0
SERINC1	4	0.93092	0.93093	1	16442	0	0.60347	0.60336	1	10548	0
RFC1	4	0.23244	0.28134	1	4774	1	0.60356	0.60344	1	10549	0
BCKDHB	4	0.32149	0.347	1	5820	1	0.60358	0.60346	1	10550	0
RNF150	4	0.94054	0.9404	1	16649	0	0.60361	0.60349	1	10551	0
SHISA6	4	0.8584	0.85845	1	14963	0	0.60367	0.60354	1	10552	0
TH	4	0.91389	0.91385	1	16077	0	0.60373	0.60359	1	10553	0
LGALS2	4	0.76881	0.76895	1	13218	0	0.60378	0.60365	1	10554	0
LIPN	4	0.51041	0.51063	1	8616	1	0.60381	0.60367	1	10555	0
CCDC3	4	0.12786	0.20382	1	3572	2	0.60389	0.60376	1	10556	0
TMTC3	4	0.6823	0.68229	1	11666	0	0.60395	0.60381	1	10557	0
C11orf74	2	0.50503	0.50539	1	8535	0	0.60398	0.60384	1	10558	0
RPS6	1	0.39595	0.40699	1	6855	0	0.60405	0.60392	1	10559	0
ISLR	4	0.066016	0.11564	0.95782	2177	1	0.60406	0.60392	1	10560	0
TEC	4	0.50542	0.50577	1	8541	1	0.60417	0.60404	1	10561	0
WIPF1	4	0.097514	0.16066	1	2884	2	0.60429	0.60417	1	10562	0
SDC4	4	0.6631	0.66298	1	11322	0	0.60431	0.6042	1	10563	0
TACR2	4	0.51133	0.51151	1	8632	1	0.60443	0.60432	1	10564	0
MAGEC3	4	0.30677	0.33573	1	5637	1	0.60446	0.60435	1	10565	0
MPC2	4	0.058422	0.10445	0.948449	1988	2	0.6046	0.60448	1	10566	0
TXNRD3	4	0.85198	0.85207	1	14824	0	0.60462	0.60452	1	10567	0
LSMEM1	4	0.35151	0.37069	1	6244	1	0.60465	0.60454	1	10568	0
SCAND1	4	0.036268	0.071861	0.880318	1474	2	0.60471	0.60459	1	10569	0
ING5	4	0.55922	0.55912	1	9510	0	0.60474	0.60462	1	10570	0
NMNAT1	4	0.8497	0.84981	1	14774	0	0.60476	0.60464	1	10571	0
MAGOH	4	0.073129	0.12596	0.973329	2335	2	0.60493	0.60481	1	10572	0
FABP3	4	0.43461	0.44026	1	7397	1	0.60496	0.60484	1	10573	0
C1orf106	4	0.73567	0.73575	1	12629	0	0.60499	0.60487	1	10574	0
FAM57B	4	0.071776	0.1239	0.971903	2302	1	0.60504	0.60492	1	10575	0
MPP4	4	0.92315	0.92308	1	16265	0	0.60513	0.60501	1	10576	0
PRR16	4	0.96881	0.96899	1	17264	0	0.60516	0.60505	1	10577	0
LACTB2	4	0.25809	0.29969	1	5047	1	0.60521	0.6051	1	10578	0
SASH1	4	0.67573	0.67569	1	11532	0	0.6053	0.60519	1	10579	0
CDC7	4	0.011894	0.030745	0.681405	813	3	0.60532	0.60522	1	10580	0
BET1L	4	0.21729	0.27065	1	4619	1	0.60535	0.60525	1	10581	0
C11orf48	4	0.63351	0.63334	1	10786	0	0.60541	0.60531	1	10582	0
SMR3B	4	0.87107	0.87104	1	15229	0	0.60544	0.60533	1	10583	0
AMIGO1	4	0.50764	0.50797	1	8572	1	0.60549	0.60539	1	10584	0
ASB9	4	0.63245	0.63224	1	10772	0	0.6056	0.60551	1	10585	0
ZNF671	4	0.54546	0.54527	1	9232	0	0.60569	0.60559	1	10586	0
F2RL2	4	0.05738	0.10288	0.947303	1960	1	0.60572	0.60562	1	10587	0
OR6K3	4	0.84977	0.84988	1	14778	0	0.60577	0.60568	1	10588	0
ZNF347	4	0.83924	0.8394	1	14551	0	0.6058	0.60571	1	10589	0
ADAM12	4	0.46272	0.46551	1	7834	1	0.60583	0.60573	1	10590	0
USE1	4	0.64038	0.64019	1	10911	0	0.60588	0.60579	1	10591	0
AP1AR	4	0.53023	0.53018	1	8973	0	0.60591	0.60582	1	10592	0
SERINC2	4	0.57493	0.57482	1	9765	0	0.60597	0.60589	1	10593	0
FAM19A5	4	0.68753	0.68751	1	11778	0	0.606	0.60592	1	10594	0
LPXN	4	0.49492	0.49559	1	8356	1	0.60605	0.60597	1	10595	0
CNR2	4	0.80477	0.80511	1	13893	0	0.60611	0.60602	1	10596	0
AHSA1	4	0.6448	0.64471	1	10981	0	0.60614	0.60605	1	10597	0
LTN1	4	0.099237	0.16315	1	2923	2	0.60619	0.60611	1	10598	0
RTKN	4	0.01028	0.026766	0.655356	735	2	0.60625	0.60616	1	10599	0
OR10AD1	4	0.41627	0.42439	1	7131	1	0.60628	0.6062	1	10600	0
LYPD4	4	0.0060664	0.016346	0.576071	510	2	0.6063	0.60622	1	10601	0
FRMD8	4	0.61256	0.61238	1	10422	0	0.60642	0.60633	1	10602	0
ZSCAN5C	4	0.89172	0.89176	1	15613	0	0.60644	0.60636	1	10603	0
SCN4B	4	0.71972	0.71993	1	12343	0	0.60647	0.60638	1	10604	0
ATRN	4	0.61797	0.61783	1	10510	0	0.6065	0.6064	1	10605	0
HCLS1	4	0.62946	0.62924	1	10720	0	0.60656	0.60646	1	10606	0
RTN4RL1	4	0.15947	0.23132	1	4007	1	0.60664	0.60654	1	10607	0
KLRG1	4	0.69568	0.69567	1	11921	0	0.60678	0.60667	1	10608	0
ZNF608	4	0.93194	0.93191	1	16470	0	0.60684	0.60673	1	10609	0
LIPT2	4	0.92036	0.92029	1	16209	0	0.60689	0.60679	1	10610	0
ZNF558	4	0.064732	0.11373	0.95496	2150	1	0.60692	0.60682	1	10611	0
WDFY2	4	0.92863	0.92863	1	16389	0	0.60697	0.60688	1	10612	0
BEND6	4	0.44394	0.44857	1	7537	1	0.60706	0.60697	1	10613	0
ITLN1	4	0.2293	0.27906	1	4738	1	0.60714	0.60705	1	10614	0
ANO3	4	0.52187	0.52193	1	8817	1	0.60717	0.60708	1	10615	0
FXYD1	4	0.85578	0.85588	1	14917	0	0.60723	0.60713	1	10616	0
NLRP5	4	0.98748	0.98768	1	17697	0	0.60728	0.60719	1	10617	0
ANKRD12	4	0.40362	0.41346	1	6955	1	0.60731	0.60722	1	10618	0
EPS15	4	0.75148	0.75166	1	12910	0	0.60737	0.60728	1	10619	0
ZNF184	4	0.96364	0.96375	1	17148	0	0.60762	0.60752	1	10620	0
DCXR	4	0.72308	0.72328	1	12401	0	0.6077	0.6076	1	10621	0
CCDC136	4	0.55922	0.55912	1	9445	0	0.60773	0.60763	1	10622	0
C2orf69	4	0.64337	0.64321	1	10959	0	0.60784	0.60775	1	10623	0
MAD2L1	4	0.081232	0.13761	0.987825	2513	2	0.6079	0.6078	1	10624	0
NDUFB2	4	0.54004	0.5399	1	9137	0	0.60792	0.60783	1	10625	0
ADAMTS8	4	0.53765	0.53755	1	9099	0	0.60795	0.60786	1	10626	0
OXGR1	4	0.18756	0.25036	1	4299	1	0.60798	0.60789	1	10627	0
TMEM98	4	0.69954	0.69959	1	12000	0	0.60806	0.60796	1	10628	0
PNPLA7	4	0.36511	0.38159	1	6427	1	0.60815	0.60804	1	10629	0
JPH4	4	0.55922	0.55912	1	9567	0	0.60826	0.60815	1	10630	0
TUBB3	4	0.3981	0.40882	1	6882	1	0.60829	0.60819	1	10631	0
MAP7D3	4	0.82327	0.82358	1	14241	0	0.60834	0.60823	1	10632	0
MAATS1	4	0.52933	0.52932	1	8956	0	0.60837	0.60826	1	10633	0
ZNF2	4	0.51843	0.51859	1	8757	1	0.60848	0.60837	1	10634	0
ACTN1	4	0.33339	0.3563	1	5994	1	0.60851	0.6084	1	10635	0
SEZ6L2	4	0.54102	0.54086	1	9152	0	0.60856	0.60846	1	10636	0
GPR113	4	0.3115	0.33934	1	5701	1	0.60879	0.60867	1	10637	0
KIAA0195	4	0.57794	0.57773	1	9820	0	0.60882	0.6087	1	10638	0
CD207	4	0.064412	0.11324	0.953999	2142	2	0.60895	0.60883	1	10639	0
ZMIZ1	4	0.69186	0.69184	1	11857	0	0.60904	0.60891	1	10640	0
C17orf97	4	0.82272	0.82301	1	14230	0	0.60907	0.60895	1	10641	0
SOD2	4	0.7906	0.79097	1	13626	0	0.60909	0.60898	1	10642	0
SP2	4	0.35102	0.3703	1	6237	1	0.60915	0.60902	1	10643	0
SAT1	4	0.24987	0.29387	1	4965	1	0.60918	0.60904	1	10644	0
ICOS	4	0.015689	0.039728	0.731868	978	1	0.60923	0.60909	1	10645	0
DHTKD1	4	0.42653	0.43328	1	7280	1	0.60932	0.60918	1	10646	0
PIAS2	4	0.95519	0.95514	1	16960	0	0.6094	0.60927	1	10647	0
SCO1	4	0.67369	0.67362	1	11494	0	0.60951	0.60938	1	10648	0
RAI14	4	0.20006	0.25876	1	4437	1	0.60954	0.6094	1	10649	0
EMC7	4	0.13091	0.20814	1	3638	1	0.60957	0.60944	1	10650	0
GCNT2	4	0.96258	0.9627	1	17115	0	0.60959	0.60947	1	10651	0
SERPINI1	4	0.81489	0.81526	1	14090	0	0.60962	0.6095	1	10652	0
S100A1	4	0.79306	0.79342	1	13680	0	0.60965	0.60953	1	10653	0
PPIL3	4	0.10018	0.16448	1	2939	1	0.60968	0.60956	1	10654	0
TIMM8B	4	0.020569	0.048361	0.770326	1132	2	0.60976	0.60965	1	10655	0
IK	4	0.016554	0.041755	0.735079	1025	3	0.60979	0.60967	1	10656	0
CSNK1D	4	0.038344	0.074974	0.887124	1525	1	0.6099	0.60977	1	10657	0
NPAS1	4	0.53866	0.53849	1	9115	0	0.60993	0.60981	1	10658	0
SLC22A17	4	0.55922	0.55912	1	9463	0	0.60995	0.60983	1	10659	0
PLVAP	4	0.13105	0.20831	1	3641	2	0.61007	0.60994	1	10660	0
PDZD3	4	0.46498	0.46756	1	7875	1	0.61018	0.61005	1	10661	0
LANCL3	4	0.95033	0.95027	1	16857	0	0.61023	0.6101	1	10662	0
ARPC5	4	0.78321	0.78355	1	13470	0	0.61034	0.61022	1	10663	0
C8orf59	1	0.38963	0.40174	1	6768	0	0.61037	0.61025	1	10664	0
ABRACL	4	0.9451	0.94492	1	16749	0	0.61037	0.61026	1	10665	0
VWA9	4	0.30038	0.33096	1	5561	1	0.61051	0.61038	1	10666	0
ZNF479	1	0.38947	0.40159	1	6763	0	0.61053	0.61041	1	10667	0
GSTP1	4	0.22461	0.27577	1	4697	1	0.61054	0.61041	1	10668	0
CDRT15	3	0.1268	0.20227	1	3543	1	0.61058	0.61045	1	10669	0
PYROXD1	4	0.27127	0.3092	1	5205	1	0.61062	0.61049	1	10670	0
LIX1L	4	0.81242	0.81276	1	14033	0	0.61079	0.61064	1	10671	0
GET4	4	0.98759	0.98779	1	17700	0	0.61084	0.6107	1	10672	0
VAMP3	4	0.19863	0.25781	1	4417	1	0.61087	0.61073	1	10673	0
CTIF	4	0.67908	0.67905	1	11600	0	0.61098	0.61083	1	10674	0
TEX37	4	0.31925	0.3453	1	5794	1	0.61109	0.61095	1	10675	0
MPZL1	4	0.70482	0.70489	1	12089	0	0.61118	0.61104	1	10676	0
DIABLO	4	0.82237	0.82267	1	14225	0	0.6112	0.61107	1	10677	0
MFSD11	4	0.91998	0.91991	1	16200	0	0.61126	0.61113	1	10678	0
ZFP14	4	0.34083	0.36211	1	6099	1	0.61129	0.61115	1	10679	0
TSLP	4	0.58659	0.58645	1	9978	0	0.61137	0.61124	1	10680	0
WBSCR22	4	0.28903	0.32241	1	5436	1	0.6114	0.61126	1	10681	0
NAP1L5	4	0.052456	0.095692	0.935472	1847	2	0.61145	0.61132	1	10682	0
C11orf1	4	0.22033	0.27276	1	4651	1	0.61148	0.61135	1	10683	0
NCAPG	4	8.44e-05	0.00030624	0.110594	50	3	0.61165	0.61151	1	10684	0
CEP72	4	0.53382	0.53375	1	9031	0	0.61167	0.61153	1	10685	0
TVP23A	4	0.97042	0.97062	1	17294	0	0.61173	0.61159	1	10686	0
KCNJ3	4	0.85163	0.85167	1	14818	0	0.61178	0.61165	1	10687	0
NDUFC1	4	0.47577	0.47756	1	8047	1	0.61181	0.61167	1	10688	0
RAPH1	4	0.69021	0.6902	1	11831	0	0.61184	0.61169	1	10689	0
CELF4	4	0.0036512	0.010303	0.492155	378	2	0.61187	0.61171	1	10690	0
RALY	4	0.35212	0.37118	1	6252	1	0.61192	0.61177	1	10691	0
TRAF3IP2	4	0.98534	0.98557	1	17640	0	0.61198	0.61183	1	10692	0
C5orf47	4	0.0081057	0.021432	0.607528	637	1	0.61223	0.61207	1	10693	0
EPRS	4	0.91553	0.91551	1	16123	0	0.61225	0.61211	1	10694	0
TRIP13	4	0.020578	0.048377	0.770326	1134	2	0.61239	0.61222	1	10695	0
PRSS22	4	0.33007	0.35367	1	5953	1	0.6125	0.61232	1	10696	0
GABRR1	4	0.56879	0.56867	1	9650	0	0.61256	0.61238	1	10697	0
NIPAL2	4	0.83178	0.83201	1	14412	0	0.61264	0.61246	1	10698	0
OSCAR	4	0.28436	0.31888	1	5370	1	0.61267	0.61248	1	10699	0
B4GALT7	4	0.68121	0.68118	1	11646	0	0.6127	0.61251	1	10700	0
NENF	4	0.46421	0.46686	1	7858	1	0.61272	0.61253	1	10701	0
ZBTB4	4	0.87404	0.87404	1	15290	0	0.61275	0.61256	1	10702	0
CBR3	4	0.95116	0.95112	1	16879	0	0.61278	0.61259	1	10703	0
ABHD17A	3	0.069695	0.12093	0.966631	2259	1	0.61284	0.61265	1	10704	0
OSGIN2	4	0.80126	0.80159	1	13829	0	0.61286	0.61267	1	10705	0
IBTK	4	0.071297	0.12322	0.970321	2293	1	0.61289	0.61269	1	10706	0
C19orf66	4	0.38921	0.40137	1	6758	1	0.61297	0.61278	1	10707	0
CYP2A13	4	0.18593	0.24925	1	4282	1	0.613	0.6128	1	10708	0
SIL1	4	0.38504	0.39786	1	6693	1	0.61306	0.61287	1	10709	0
DPF1	4	0.25331	0.29628	1	4999	1	0.61308	0.6129	1	10710	0
ASAP3	4	0.0025949	0.0075901	0.434452	315	2	0.61311	0.61293	1	10711	0
KRT14	4	0.46667	0.46907	1	7901	1	0.61314	0.61296	1	10712	0
PHYH	4	0.9482	0.94812	1	16809	0	0.61317	0.61298	1	10713	0
GSTA3	1	0.38681	0.39931	1	6722	0	0.61319	0.61301	1	10714	0
TCEAL5	4	0.66588	0.66575	1	11365	0	0.61319	0.61301	1	10715	0
SH3BGRL2	4	0.32182	0.34727	1	5826	1	0.61322	0.61303	1	10716	0
IL18R1	4	0.92878	0.92878	1	16392	0	0.61325	0.61306	1	10717	0
PDE7B	4	0.72035	0.72054	1	12355	0	0.6133	0.61312	1	10718	0
CUBN	4	0.74719	0.74735	1	12845	0	0.61336	0.61317	1	10719	0
C1orf131	4	0.064159	0.11287	0.953999	2134	2	0.61344	0.61324	1	10720	0
SPIB	4	0.70172	0.70181	1	12041	0	0.6135	0.61331	1	10721	0
C1orf61	4	0.0055096	0.01495	0.561238	481	3	0.61355	0.61338	1	10722	0
TRIOBP	4	0.56621	0.5661	1	9612	0	0.61364	0.61346	1	10723	0
TTC36	4	0.19739	0.257	1	4401	1	0.61369	0.61351	1	10724	0
KIR3DX1	4	0.91352	0.91349	1	16067	0	0.61375	0.61357	1	10725	0
INSL6	4	0.46772	0.47005	1	7914	1	0.6138	0.61362	1	10726	0
VPS36	4	0.61931	0.61918	1	10539	0	0.61383	0.61365	1	10727	0
NCAPH	4	0.074646	0.12811	0.97334	2376	2	0.61391	0.61372	1	10728	0
OPN1LW	1	0.38606	0.39872	1	6708	0	0.61394	0.61375	1	10729	0
TCERG1	4	0.72563	0.72578	1	12453	0	0.61397	0.61378	1	10730	0
TMEM158	4	0.81997	0.82032	1	14187	0	0.61399	0.61381	1	10731	0
TMEM55A	4	0.0018605	0.0056556	0.392784	260	3	0.61402	0.61383	1	10732	0
ZNF497	4	0.5777	0.57751	1	9815	0	0.61408	0.61389	1	10733	0
GRM2	4	0.093243	0.15461	1	2789	1	0.61416	0.61397	1	10734	0
IGFL2	4	0.91224	0.91221	1	16038	0	0.61419	0.61399	1	10735	0
ATF3	4	0.24282	0.28872	1	4888	1	0.61421	0.61402	1	10736	0
ZNF80	4	0.98932	0.9895	1	17746	0	0.6143	0.6141	1	10737	0
C1orf63	4	0.78476	0.7851	1	13502	0	0.61432	0.61413	1	10738	0
ZNF653	4	0.64011	0.63994	1	10906	0	0.61435	0.61416	1	10739	0
C3orf84	4	0.61333	0.61315	1	10437	0	0.61438	0.61418	1	10740	0
RNF139	4	0.20039	0.25898	1	4441	1	0.61441	0.61422	1	10741	0
BNC1	4	0.86099	0.86104	1	15017	0	0.61449	0.61431	1	10742	0
ANKLE1	4	0.34829	0.3681	1	6198	1	0.61452	0.61433	1	10743	0
PAK1	4	0.75663	0.75672	1	12998	0	0.61457	0.6144	1	10744	0
PARP12	4	0.30502	0.33443	1	5614	1	0.61471	0.61453	1	10745	0
NAT10	4	0.50456	0.50495	1	8529	1	0.61476	0.61459	1	10746	0
BAIAP3	4	0.90712	0.90706	1	15930	0	0.61479	0.61462	1	10747	0
CD28	4	0.19958	0.25844	1	4432	1	0.61485	0.61468	1	10748	0
ZNF366	4	0.94538	0.94521	1	16756	0	0.61493	0.61476	1	10749	0
PRR22	4	0.80354	0.80387	1	13871	0	0.61496	0.61479	1	10750	0
TBCD	4	0.58746	0.58727	1	9994	0	0.61498	0.61481	1	10751	0
RNF32	4	0.53718	0.53711	1	9090	0	0.61501	0.61484	1	10752	0
HPSE2	4	0.70774	0.70785	1	12137	0	0.61504	0.61486	1	10753	0
OR4K17	4	0.85589	0.85599	1	14921	0	0.61509	0.61491	1	10754	0
ABCA2	4	0.26785	0.30673	1	5168	1	0.61515	0.61496	1	10755	0
SNRPB2	4	0.037421	0.073593	0.887124	1496	2	0.61523	0.61505	1	10756	0
RNF212	4	0.076184	0.13041	0.976324	2411	1	0.61526	0.61508	1	10757	0
AP1G1	4	0.07252	0.12505	0.973329	2318	1	0.61529	0.61511	1	10758	0
QRSL1	4	0.43743	0.44274	1	7434	1	0.61537	0.61519	1	10759	0
LCN15	4	0.19729	0.25692	1	4400	1	0.61548	0.61528	1	10760	0
C10orf32	4	0.49986	0.50039	1	8447	1	0.61551	0.61531	1	10761	0
SLCO1C1	4	0.6778	0.67771	1	11572	0	0.61553	0.61534	1	10762	0
MYOCD	4	0.57549	0.57535	1	9772	0	0.61559	0.6154	1	10763	0
PPP1R14D	4	0.55212	0.55193	1	9346	0	0.61578	0.61559	1	10764	0
HTRA4	4	0.74204	0.74216	1	12748	0	0.61581	0.61561	1	10765	0
RPP25	4	0.65013	0.65003	1	11078	0	0.61584	0.61563	1	10766	0
C4orf27	4	0.98288	0.98307	1	17583	0	0.61586	0.61566	1	10767	0
ZNF786	4	0.11795	0.18973	1	3355	2	0.61589	0.61569	1	10768	0
OR6C3	4	0.62649	0.62628	1	10662	0	0.61595	0.61574	1	10769	0
RAD51B	4	0.60392	0.6037	1	10278	0	0.616	0.61579	1	10770	0
IL17D	4	0.808	0.80835	1	13943	0	0.61606	0.61585	1	10771	0
UBR1	4	0.67104	0.67094	1	11448	0	0.61622	0.61601	1	10772	0
PPP6R3	4	0.84062	0.84074	1	14589	0	0.61628	0.61607	1	10773	0
DGKE	4	0.050417	0.092722	0.927061	1806	1	0.6163	0.6161	1	10774	0
METTL18	4	0.90446	0.90445	1	15876	0	0.61633	0.61612	1	10775	0
ZNF771	4	0.72463	0.72481	1	12432	0	0.61652	0.6163	1	10776	0
SAMM50	4	0.39583	0.40689	1	6853	1	0.61666	0.61645	1	10777	0
SNTB1	4	0.38929	0.40144	1	6760	1	0.61671	0.61652	1	10778	0
HPSE	4	0.44115	0.44613	1	7488	1	0.61685	0.61665	1	10779	0
BCL10	4	0.30869	0.33719	1	5665	1	0.61688	0.61669	1	10780	0
ATF6	4	0.30613	0.33525	1	5629	1	0.61691	0.61672	1	10781	0
FLT4	4	0.49357	0.49433	1	8336	1	0.61693	0.61674	1	10782	0
TMED7	4	0.6443	0.64421	1	10973	0	0.61707	0.61689	1	10783	0
RELL2	4	0.57643	0.57627	1	9790	0	0.61713	0.61695	1	10784	0
ENTPD3	4	0.96803	0.96819	1	17245	0	0.61715	0.61698	1	10785	0
UGT8	4	0.91407	0.91403	1	16084	0	0.61718	0.61701	1	10786	0
SNAP91	4	0.063891	0.11247	0.953999	2124	2	0.61723	0.61707	1	10787	0
KRBA2	4	0.45377	0.45738	1	7696	1	0.61732	0.61716	1	10788	0
HEXA	4	0.005722	0.015494	0.567967	490	2	0.61734	0.61718	1	10789	0
LSR	4	0.16749	0.23669	1	4097	1	0.6174	0.61724	1	10790	0
DIS3L	4	0.12696	0.20252	1	3551	1	0.61748	0.6173	1	10791	0
CEACAM6	4	0.078674	0.13399	0.981148	2466	1	0.61751	0.61733	1	10792	0
ZNF335	4	0.64588	0.64584	1	10999	0	0.61754	0.61735	1	10793	0
TNFRSF8	4	0.46064	0.46362	1	7804	1	0.61756	0.61739	1	10794	0
LY6G6F	4	0.32811	0.35213	1	5919	1	0.61762	0.61743	1	10795	0
HEBP2	4	0.6828	0.6828	1	11678	0	0.61773	0.61755	1	10796	0
KLK9	4	0.34273	0.36365	1	6128	1	0.61784	0.61767	1	10797	0
PXN	4	0.11004	0.17852	1	3154	1	0.61786	0.6177	1	10798	0
TRA2A	4	0.21278	0.26753	1	4570	1	0.61792	0.61776	1	10799	0
TPRG1	4	0.84835	0.84845	1	14749	0	0.61795	0.61778	1	10800	0
EXOC8	4	0.62428	0.62412	1	10624	0	0.61797	0.61781	1	10801	0
GPR161	4	0.89975	0.89976	1	15768	0	0.61808	0.61791	1	10802	0
KALRN	4	0.99237	0.99248	1	17833	0	0.61814	0.61796	1	10803	0
PRDM1	4	0.82673	0.82698	1	14308	0	0.61816	0.618	1	10804	0
NPAS2	4	0.56819	0.56809	1	9641	0	0.61822	0.61806	1	10805	0
SCRG1	4	0.11582	0.18669	1	3299	1	0.61825	0.61809	1	10806	0
SP5	4	0.24532	0.29054	1	4913	1	0.6183	0.61814	1	10807	0
LY96	2	0.78548	0.78582	1	13519	0	0.61842	0.61825	1	10808	0
CYP2J2	4	0.8683	0.86832	1	15167	0	0.61855	0.61837	1	10809	0
CSNK2B	4	0.12833	0.20451	1	3583	1	0.61857	0.61841	1	10810	0
SMARCD2	4	0.52712	0.52711	1	8912	0	0.6186	0.61844	1	10811	0
DERL1	4	0.0245	0.054306	0.80377	1220	1	0.61871	0.61854	1	10812	0
DDX42	4	0.11613	0.18713	1	3310	1	0.61887	0.61872	1	10813	0
ETNK1	4	0.61201	0.61187	1	10411	0	0.6189	0.61875	1	10814	0
MGAT5	4	0.10083	0.16539	1	2952	2	0.61898	0.61883	1	10815	0
ZNF684	4	0.93674	0.93669	1	16574	0	0.61907	0.61891	1	10816	0
MCMBP	4	0.062075	0.10983	0.951684	2080	2	0.6192	0.61904	1	10817	0
FAM209B	2	0.57114	0.57102	1	9704	0	0.61927	0.6191	1	10818	0
CTBP1	4	0.97556	0.97571	1	17409	0	0.61928	0.61912	1	10819	0
CDH13	4	0.20466	0.26193	1	4485	1	0.61937	0.6192	1	10820	0
PRKG1	4	0.86735	0.86738	1	15148	0	0.6195	0.61932	1	10821	0
TIGIT	4	0.97986	0.98005	1	17512	0	0.61958	0.6194	1	10822	0
IFFO1	4	0.075601	0.12954	0.976324	2395	1	0.61964	0.61947	1	10823	0
STARD4	4	0.32497	0.34971	1	5874	1	0.61967	0.6195	1	10824	0
ANXA2	4	0.28964	0.32284	1	5443	1	0.61975	0.61958	1	10825	0
C20orf78	4	0.46459	0.46721	1	7868	1	0.61977	0.61962	1	10826	0
NT5C3A	4	0.056164	0.10109	0.943557	1932	2	0.61986	0.61969	1	10827	0
TRPV5	4	0.74498	0.74512	1	12800	0	0.61988	0.61972	1	10828	0
LIPI	4	0.55922	0.55912	1	9542	0	0.61997	0.61979	1	10829	0
TP53I13	4	0.026059	0.056632	0.814171	1256	2	0.62005	0.61987	1	10830	0
ASB13	4	0.018158	0.044684	0.745864	1081	2	0.62007	0.61989	1	10831	0
C10orf90	4	0.075813	0.12985	0.976324	2401	1	0.6201	0.61992	1	10832	0
NUP37	4	0.55922	0.55912	1	9535	0	0.62016	0.61998	1	10833	0
BACH2	4	0.96514	0.96527	1	17185	0	0.62018	0.62001	1	10834	0
FOXRED1	4	0.35172	0.37088	1	6246	1	0.62021	0.62004	1	10835	0
AHI1	4	0.08431	0.14191	0.99224	2582	2	0.62026	0.62009	1	10836	0
ENO4	4	0.9013	0.90133	1	15807	0	0.62029	0.62012	1	10837	0
DERA	4	0.7933	0.79366	1	13686	0	0.62032	0.62015	1	10838	0
DEDD	4	0.89077	0.89082	1	15590	0	0.62035	0.62017	1	10839	0
CELA2A	4	0.78479	0.78513	1	13504	0	0.62037	0.62021	1	10840	0
C12orf75	4	0.8111	0.81144	1	14000	0	0.6204	0.62024	1	10841	0
SLAMF6	4	0.30403	0.33371	1	5602	1	0.62043	0.62026	1	10842	0
CCNJL	4	0.88786	0.88791	1	15536	0	0.62046	0.62029	1	10843	0
ACER2	4	0.7393	0.73944	1	12692	0	0.62056	0.62039	1	10844	0
ISOC2	4	0.91604	0.91601	1	16133	0	0.62065	0.62048	1	10845	0
LY75	4	0.7813	0.78162	1	13430	0	0.6207	0.62053	1	10846	0
CX3CL1	4	0.29195	0.32458	1	5471	1	0.62073	0.62056	1	10847	0
AQP10	4	0.1149	0.1854	1	3267	1	0.62078	0.62061	1	10848	0
NPFFR1	4	0.038726	0.07552	0.889536	1533	1	0.62081	0.62063	1	10849	0
LRIG3	4	0.56918	0.56908	1	9658	0	0.62092	0.62073	1	10850	0
ZNF528	4	0.19433	0.25495	1	4376	1	0.621	0.62082	1	10851	0
IDI1	4	0.70823	0.70834	1	12145	0	0.62105	0.62087	1	10852	0
MYH9	4	0.0005491	0.0020115	0.264708	135	3	0.62119	0.62101	1	10853	0
GOLGB1	4	0.9317	0.93169	1	16465	0	0.6213	0.62113	1	10854	0
ZSWIM4	4	0.71861	0.71883	1	12320	0	0.62133	0.62116	1	10855	0
ZBTB6	4	0.44184	0.44672	1	7500	1	0.62135	0.62118	1	10856	0
DNAL1	4	0.21668	0.27022	1	4610	1	0.62146	0.62129	1	10857	0
SLC6A11	4	0.28624	0.32032	1	5401	1	0.62154	0.62137	1	10858	0
MLNR	4	0.2084	0.2645	1	4527	1	0.62162	0.62146	1	10859	0
HNRNPU	4	0.42957	0.43592	1	7323	1	0.62165	0.62148	1	10860	0
SLC35F5	4	0.91993	0.91986	1	16199	0	0.62171	0.62153	1	10861	0
OSTC	4	0.86918	0.8692	1	15189	0	0.62179	0.6216	1	10862	0
PTPRD	4	0.63013	0.62992	1	10731	0	0.62187	0.62167	1	10863	0
ZNF512	4	0.057907	0.10366	0.948032	1973	2	0.62195	0.62175	1	10864	0
OR5B17	4	0.95828	0.95833	1	17027	0	0.62198	0.62178	1	10865	0
RFX7	4	0.017067	0.042993	0.736727	1053	2	0.622	0.62181	1	10866	0
GRM7	4	0.96291	0.96302	1	17128	0	0.62203	0.62184	1	10867	0
KIF2A	4	0.762	0.7621	1	13107	0	0.62206	0.62186	1	10868	0
RNF149	4	0.87859	0.87861	1	15368	0	0.62209	0.62189	1	10869	0
DOCK6	4	0.82527	0.82554	1	14283	0	0.62211	0.62191	1	10870	0
ZNF816	4	0.845	0.84509	1	14675	0	0.62217	0.62197	1	10871	0
HNMT	4	0.8583	0.85835	1	14960	0	0.62228	0.62209	1	10872	0
THEM5	4	0.73533	0.73543	1	12624	0	0.6223	0.62211	1	10873	0
TFG	4	0.085925	0.14428	0.993907	2621	2	0.62236	0.62217	1	10874	0
PBRM1	4	0.90296	0.90295	1	15846	0	0.62241	0.62223	1	10875	0
SLC6A9	4	0.005742	0.015539	0.567967	494	2	0.62246	0.62227	1	10876	0
KLHDC10	4	0.58781	0.58761	1	10000	0	0.62252	0.62232	1	10877	0
ZNF805	4	0.90635	0.90631	1	15912	0	0.62263	0.62242	1	10878	0
ACTRT1	4	0.74246	0.74261	1	12754	0	0.62265	0.62245	1	10879	0
STOM	4	0.75373	0.75387	1	12950	0	0.62271	0.62251	1	10880	0
CYP27C1	4	0.30309	0.33302	1	5589	1	0.62274	0.62253	1	10881	0
IFI6	4	0.45177	0.45555	1	7663	1	0.62282	0.62262	1	10882	0
IL10RA	4	0.35045	0.36985	1	6228	1	0.62287	0.62266	1	10883	0
IZUMO2	4	0.78096	0.78128	1	13422	0	0.62293	0.62272	1	10884	0
LPCAT1	4	0.30711	0.336	1	5643	1	0.62298	0.62277	1	10885	0
WDHD1	4	0.047101	0.08795	0.914949	1735	2	0.62301	0.6228	1	10886	0
SAP18	4	0.012451	0.032103	0.692142	836	3	0.62303	0.62282	1	10887	0
GLIPR2	4	0.6736	0.67351	1	11491	0	0.62311	0.6229	1	10888	0
C12orf65	4	0.27428	0.31145	1	5247	1	0.62314	0.62292	1	10889	0
MYO1A	4	0.89414	0.89415	1	15658	0	0.62317	0.62296	1	10890	0
CDC42SE2	4	0.70702	0.70713	1	12128	0	0.62328	0.62306	1	10891	0
RBM47	4	0.97181	0.97203	1	17322	0	0.62333	0.62312	1	10892	0
DAXX	4	0.037251	0.073327	0.886855	1493	1	0.62336	0.62314	1	10893	0
CCDC115	4	0.82976	0.82995	1	14375	0	0.62341	0.6232	1	10894	0
PTPN7	4	0.55922	0.55912	1	9569	0	0.62344	0.62323	1	10895	0
PGK2	4	0.47143	0.47346	1	7975	1	0.62347	0.62325	1	10896	0
NPTX2	4	0.93438	0.93435	1	16516	0	0.62357	0.62336	1	10897	0
GAL	4	0.044612	0.084288	0.905385	1681	2	0.62366	0.62343	1	10898	0
C8orf56	4	0.67452	0.67445	1	11505	0	0.62368	0.62346	1	10899	0
CALR	4	0.7949	0.79526	1	13717	0	0.62382	0.62358	1	10900	0
DENND6A	4	0.89879	0.89881	1	15754	0	0.62385	0.6236	1	10901	0
NPRL2	4	0.19782	0.25726	1	4407	1	0.62393	0.62369	1	10902	0
CCT8L2	4	0.62748	0.62723	1	10683	0	0.62395	0.62371	1	10903	0
MS4A8	4	0.70195	0.70205	1	12047	0	0.62401	0.62378	1	10904	0
IL32	4	0.58132	0.58108	1	9884	0	0.62412	0.62388	1	10905	0
HCRT	4	0.72627	0.72644	1	12466	0	0.62425	0.62402	1	10906	0
CCDC62	4	0.16204	0.23306	1	4037	1	0.62428	0.62405	1	10907	0
STRIP1	4	0.098096	0.16149	1	2893	1	0.6243	0.62408	1	10908	0
LRMP	4	0.55922	0.55912	1	9495	0	0.62433	0.62411	1	10909	0
RAB11FIP5	4	0.0080497	0.021296	0.606982	632	2	0.62436	0.62414	1	10910	0
OR2B3	4	0.54515	0.54496	1	9226	0	0.62441	0.62418	1	10911	0
KCNH7	4	0.83429	0.83449	1	14455	0	0.62444	0.62421	1	10912	0
TMF1	4	0.083953	0.14143	0.99224	2573	1	0.62455	0.62431	1	10913	0
ATP13A4	4	0.78346	0.7838	1	13478	0	0.62457	0.62434	1	10914	0
USP11	4	0.49249	0.49334	1	8314	1	0.62466	0.62443	1	10915	0
ARID1A	4	0.5991	0.59886	1	10194	0	0.62471	0.62448	1	10916	0
IFIT2	4	0.6325	0.6323	1	10773	0	0.62474	0.62451	1	10917	0
ZNHIT6	4	0.0012658	0.0041669	0.350426	214	3	0.62476	0.62453	1	10918	0
STMN2	4	0.068516	0.11922	0.965	2230	2	0.62484	0.62463	1	10919	0
COLEC12	4	0.68458	0.68456	1	11715	0	0.62495	0.62473	1	10920	0
SELL	4	0.83659	0.83675	1	14505	0	0.62503	0.62481	1	10921	0
ZSCAN29	4	0.96325	0.96335	1	17138	0	0.62506	0.62483	1	10922	0
MCF2L2	4	0.376	0.39044	1	6576	1	0.62511	0.62487	1	10923	0
SAMD11	4	0.76044	0.76053	1	13074	0	0.62517	0.62493	1	10924	0
CYP27A1	4	0.23309	0.28181	1	4780	1	0.62519	0.62495	1	10925	0
TRAPPC3	4	0.84097	0.84107	1	14596	0	0.62525	0.625	1	10926	0
AGTR1	4	0.53689	0.53682	1	9085	0	0.62533	0.62508	1	10927	0
HTR3B	4	0.75463	0.75473	1	12964	0	0.62536	0.62511	1	10928	0
C9orf47	4	0.46702	0.46937	1	7907	1	0.62544	0.62519	1	10929	0
SIX2	4	0.14601	0.22243	1	3855	1	0.62546	0.62522	1	10930	0
MFN1	4	0.93175	0.93173	1	16466	0	0.62549	0.62525	1	10931	0
SEMA5A	4	0.62997	0.62976	1	10727	0	0.62552	0.62527	1	10932	0
ZCWPW2	4	0.96279	0.96292	1	17125	0	0.62554	0.6253	1	10933	0
HTR3E	4	0.24701	0.29177	1	4933	1	0.62563	0.62537	1	10934	0
PARP15	4	0.20902	0.26493	1	4535	1	0.62568	0.62542	1	10935	0
FBP2	4	0.62192	0.62179	1	10585	0	0.62573	0.62547	1	10936	0
PPP1R3G	4	0.42069	0.42823	1	7193	1	0.62576	0.62549	1	10937	0
L3MBTL2	4	0.92609	0.92603	1	16336	0	0.626	0.62573	1	10938	0
SAMD15	4	0.12885	0.20526	1	3597	2	0.62606	0.62578	1	10939	0
CIRBP	4	0.93947	0.93935	1	16626	0	0.62608	0.6258	1	10940	0
RNF215	4	0.11156	0.18073	1	3194	1	0.62611	0.62584	1	10941	0
AUTS2	4	0.79183	0.79219	1	13656	0	0.62616	0.62588	1	10942	0
OR52N5	4	0.76832	0.76846	1	13213	0	0.62619	0.62591	1	10943	0
SART3	4	0.057366	0.10286	0.947303	1959	2	0.62622	0.62594	1	10944	0
NKX2-4	4	0.961	0.96109	1	17083	0	0.62624	0.62596	1	10945	0
C16orf45	4	0.54664	0.54648	1	9253	0	0.62627	0.626	1	10946	0
KRT15	4	0.61217	0.61202	1	10413	0	0.62633	0.62604	1	10947	0
BCL2L13	4	0.92596	0.9259	1	16333	0	0.62641	0.62612	1	10948	0
FZD10	4	0.88857	0.88862	1	15548	0	0.62649	0.62619	1	10949	0
CA6	4	0.87549	0.87549	1	15317	0	0.62651	0.62622	1	10950	0
ADAM23	4	0.66984	0.66972	1	11427	0	0.62654	0.62625	1	10951	0
ARL6IP4	4	0.74447	0.74463	1	12790	0	0.62657	0.62628	1	10952	0
TCF25	4	0.57127	0.57114	1	9708	0	0.62659	0.62631	1	10953	0
ITK	4	0.98292	0.98312	1	17584	0	0.62665	0.62637	1	10954	0
IDUA	4	0.072941	0.12567	0.973329	2328	2	0.62673	0.62645	1	10955	0
LRRC43	4	0.82379	0.8241	1	14251	0	0.62681	0.62653	1	10956	0
SECISBP2	4	0.097575	0.16074	1	2885	1	0.62689	0.62659	1	10957	0
HLA-DPB1	4	0.55276	0.55258	1	9355	0	0.62702	0.62673	1	10958	0
FBXO8	4	0.94297	0.9428	1	16707	0	0.62708	0.62678	1	10959	0
EMCN	4	0.78367	0.784	1	13482	0	0.6271	0.62681	1	10960	0
FITM1	4	0.89241	0.89243	1	15624	0	0.62713	0.62683	1	10961	0
RPS6KB1	4	0.18829	0.25086	1	4306	1	0.62716	0.62685	1	10962	0
GPR98	4	0.72311	0.7233	1	12402	0	0.62721	0.6269	1	10963	0
FICD	4	0.076627	0.13104	0.976324	2422	2	0.62724	0.62693	1	10964	0
MTHFR	4	0.77759	0.7778	1	13358	0	0.62727	0.62695	1	10965	0
SP4	4	0.87835	0.87838	1	15363	0	0.62729	0.62698	1	10966	0
CACFD1	4	0.85573	0.85583	1	14916	0	0.62732	0.62701	1	10967	0
TTC3	4	0.65423	0.65408	1	11157	0	0.62761	0.6273	1	10968	0
QKI	4	0.4936	0.49436	1	8337	1	0.62764	0.62732	1	10969	0
C7orf65	4	0.6913	0.69128	1	11846	0	0.62767	0.62735	1	10970	0
SLC31A1	4	0.19203	0.25339	1	4353	1	0.6278	0.62747	1	10971	0
DIRAS3	4	0.79473	0.7951	1	13715	0	0.62794	0.6276	1	10972	0
MAP2K3	4	0.74653	0.74668	1	12832	0	0.62796	0.62763	1	10973	0
HCCS	4	0.48408	0.48537	1	8184	1	0.62802	0.62769	1	10974	0
ASPG	4	0.27078	0.30885	1	5200	1	0.62818	0.62786	1	10975	0
ABCC11	4	0.3063	0.33536	1	5632	1	0.62839	0.62807	1	10976	0
SPATA24	4	0.63335	0.63318	1	10784	0	0.62842	0.6281	1	10977	0
GADD45B	4	0.04847	0.089933	0.92321	1759	2	0.62845	0.62814	1	10978	0
GPM6A	4	0.2923	0.32486	1	5475	1	0.6285	0.62819	1	10979	0
MGLL	4	0.78488	0.78523	1	13505	0	0.62853	0.62823	1	10980	0
KRTAP23-1	4	0.43809	0.44333	1	7447	1	0.62855	0.62825	1	10981	0
ITGA11	4	0.80045	0.80076	1	13814	0	0.62861	0.62831	1	10982	0
ZNF768	4	0.68411	0.68412	1	11708	0	0.62863	0.62833	1	10983	0
PRPSAP2	4	0.72136	0.72156	1	12372	0	0.62869	0.62839	1	10984	0
GPR152	4	0.59699	0.59674	1	10160	0	0.62874	0.62844	1	10985	0
BRINP2	4	0.95974	0.95978	1	17056	0	0.62877	0.62847	1	10986	0
KLHL25	4	0.95691	0.95692	1	16995	0	0.62879	0.62849	1	10987	0
PTGER2	4	0.60139	0.60116	1	10239	0	0.62882	0.62852	1	10988	0
RALGPS2	4	0.55922	0.55912	1	9557	0	0.62885	0.62854	1	10989	0
ZNF829	4	0.91139	0.91134	1	16018	0	0.62901	0.6287	1	10990	0
MBOAT2	4	0.75843	0.7585	1	13030	0	0.62906	0.62876	1	10991	0
DAZL	4	0.81537	0.81572	1	14101	0	0.62909	0.62877	1	10992	0
PHF14	4	0.50046	0.50098	1	8458	1	0.62911	0.62881	1	10993	0
SGCZ	4	0.97622	0.97638	1	17432	0	0.62927	0.62898	1	10994	0
CPED1	4	0.60443	0.60423	1	10285	0	0.62933	0.62902	1	10995	0
UBL4B	4	0.13324	0.21146	1	3685	2	0.62935	0.62906	1	10996	0
ENDOD1	4	0.16764	0.23679	1	4100	1	0.62941	0.62912	1	10997	0
NTAN1	4	0.27848	0.3145	1	5303	1	0.62943	0.62914	1	10998	0
MUC13	4	0.073902	0.12704	0.97334	2355	1	0.62946	0.62916	1	10999	0
CACUL1	4	0.46579	0.4683	1	7888	1	0.62952	0.62922	1	11000	0
HGFAC	4	0.00059066	0.0021628	0.265677	147	1	0.62957	0.62928	1	11001	0
PDAP1	4	0.049821	0.091843	0.924863	1793	1	0.6296	0.6293	1	11002	0
LYZL6	4	0.14671	0.22289	1	3864	1	0.62976	0.62945	1	11003	0
DUSP27	4	0.073052	0.12585	0.973329	2332	1	0.62984	0.62953	1	11004	0
STRIP2	4	0.72943	0.72955	1	12525	0	0.62992	0.62961	1	11005	0
AGPAT6	4	0.032611	0.066429	0.851173	1409	2	0.62994	0.62965	1	11006	0
MED18	4	0.62357	0.62341	1	10616	0	0.63005	0.62975	1	11007	0
BTBD11	4	0.83581	0.83598	1	14489	0	0.63008	0.62978	1	11008	0
TFPI2	4	0.98153	0.98172	1	17550	0	0.63016	0.62985	1	11009	0
DEFB119	4	0.89593	0.89593	1	15692	0	0.63021	0.62991	1	11010	0
GTF2A2	4	0.65812	0.65796	1	11230	0	0.63037	0.63007	1	11011	0
LHFP	4	0.31439	0.34155	1	5733	1	0.6304	0.6301	1	11012	0
KIFC3	4	0.98397	0.98422	1	17611	0	0.63042	0.63012	1	11013	0
BTBD17	4	0.36579	0.38213	1	6438	1	0.63045	0.63015	1	11014	0
SKIV2L2	4	0.099008	0.1628	1	2915	2	0.63053	0.63023	1	11015	0
MICAL2	4	0.89934	0.89937	1	15762	0	0.63056	0.63025	1	11016	0
TMX3	4	0.52776	0.52774	1	8921	0	0.63058	0.63028	1	11017	0
FBXL4	4	0.51758	0.51778	1	8740	1	0.63061	0.63031	1	11018	0
KIF27	4	0.088318	0.14775	0.997762	2671	1	0.63066	0.63036	1	11019	0
HTR3D	4	0.43241	0.43838	1	7365	1	0.63072	0.63042	1	11020	0
UBE2E2	4	0.9944	0.99448	1	17886	0	0.6308	0.6305	1	11021	0
ACSM3	4	0.11869	0.19076	1	3372	1	0.63085	0.63055	1	11022	0
LAD1	4	0.10911	0.17726	1	3132	2	0.6309	0.6306	1	11023	0
QPCT	4	0.046839	0.087563	0.912895	1732	1	0.63096	0.63066	1	11024	0
FCER2	4	0.64155	0.64136	1	10932	0	0.63104	0.63074	1	11025	0
ZNF483	4	0.017134	0.043139	0.736959	1057	1	0.63109	0.63079	1	11026	0
CMC4	4	0.74463	0.74479	1	12795	0	0.63112	0.63083	1	11027	0
C8orf34	4	0.53825	0.5381	1	9110	0	0.63117	0.63087	1	11028	0
MACF1	4	0.78313	0.78348	1	13468	0	0.6312	0.63091	1	11029	0
NARG2	4	0.23769	0.28505	1	4830	1	0.63122	0.63094	1	11030	0
OR2G3	4	0.54396	0.54378	1	9206	0	0.63136	0.63108	1	11031	0
HCFC2	4	0.50569	0.50604	1	8548	1	0.63146	0.63117	1	11032	0
ZNF470	4	0.60167	0.60146	1	10245	0	0.63149	0.63119	1	11033	0
MBD6	4	0.073371	0.1263	0.973329	2343	2	0.63151	0.63123	1	11034	0
NOB1	4	0.030726	0.063623	0.840316	1367	1	0.63157	0.63128	1	11035	0
GJC2	4	0.54058	0.54044	1	9145	0	0.63162	0.63133	1	11036	0
SMAP1	4	0.52403	0.52409	1	8859	1	0.63165	0.63135	1	11037	0
SLC34A1	4	0.9826	0.98278	1	17575	0	0.63175	0.63146	1	11038	0
SLC6A1	4	0.73761	0.73773	1	12656	0	0.63191	0.63162	1	11039	0
PBK	4	0.11151	0.18066	1	3193	1	0.63205	0.63175	1	11040	0
NKX3-1	4	0.22201	0.27395	1	4673	1	0.63207	0.63177	1	11041	0
U2AF1L4	4	0.18511	0.24869	1	4273	1	0.6321	0.6318	1	11042	0
LSM14A	4	0.58697	0.58682	1	9985	0	0.63215	0.63185	1	11043	0
ATXN7L2	4	0.82951	0.82969	1	14368	0	0.63221	0.63191	1	11044	0
HIST1H2BO	2	0.20636	0.2631	1	4505	1	0.63223	0.63192	1	11045	0
ATP5G3	4	0.51488	0.51507	1	8691	1	0.63223	0.63193	1	11046	0
PLEKHG7	4	0.96369	0.96379	1	17149	0	0.63226	0.63196	1	11047	0
POSTN	4	0.24377	0.28943	1	4896	1	0.63234	0.63205	1	11048	0
EIF5A2	4	0.75538	0.75546	1	12976	0	0.63239	0.6321	1	11049	0
DUSP16	4	0.21673	0.27025	1	4611	1	0.63247	0.63219	1	11050	0
CD300C	4	0.53636	0.53629	1	9075	0	0.63266	0.63237	1	11051	0
DCLRE1A	4	0.17978	0.24506	1	4227	1	0.63284	0.63258	1	11052	0
ALKBH8	4	0.11936	0.19174	1	3384	1	0.63287	0.63261	1	11053	0
EYA4	4	0.27025	0.30847	1	5190	1	0.63298	0.63272	1	11054	0
HIST1H2AB	3	0.031792	0.06524	0.847825	1388	1	0.63304	0.63279	1	11055	0
GPT	4	0.80321	0.80352	1	13868	0	0.63306	0.6328	1	11056	0
GEMIN8	4	0.12344	0.19758	1	3481	1	0.63314	0.63287	1	11057	0
TAF1	4	0.1405	0.2188	1	3798	1	0.63319	0.63293	1	11058	0
IFI35	4	0.84755	0.84765	1	14734	0	0.63322	0.63295	1	11059	0
ZNF287	4	0.93854	0.93844	1	16607	0	0.63324	0.63298	1	11060	0
GCKR	4	0.61852	0.61836	1	10523	0	0.63329	0.63304	1	11061	0
PDHA2	4	0.80111	0.80144	1	13827	0	0.63332	0.63306	1	11062	0
C10orf40	4	0.45477	0.45832	1	7706	1	0.6334	0.63315	1	11063	0
AP2A2	4	0.95755	0.95756	1	17005	0	0.63343	0.63318	1	11064	0
CLCNKB	4	0.88712	0.88716	1	15522	0	0.63369	0.63343	1	11065	0
ST8SIA1	4	0.30775	0.33648	1	5651	1	0.63385	0.6336	1	11066	0
ZBTB47	4	0.056771	0.10196	0.946073	1945	2	0.63388	0.63361	1	11067	0
FAM227B	4	0.66419	0.66404	1	11343	0	0.63393	0.63367	1	11068	0
SRCIN1	4	0.92209	0.92201	1	16241	0	0.63396	0.6337	1	11069	0
PPP1R27	4	0.79941	0.79974	1	13801	0	0.63398	0.63372	1	11070	0
JAM3	4	0.11722	0.18869	1	3342	2	0.63404	0.63377	1	11071	0
ZNF225	4	0.38991	0.40198	1	6773	1	0.63406	0.63379	1	11072	0
RAB24	4	0.091412	0.15205	1	2744	1	0.63409	0.63383	1	11073	0
SERAC1	4	0.73078	0.7309	1	12547	0	0.63417	0.6339	1	11074	0
DUXA	4	0.34108	0.36231	1	6105	1	0.63427	0.63401	1	11075	0
SLC35D3	4	0.029076	0.061152	0.828996	1332	1	0.63433	0.63407	1	11076	0
NDUFA9	4	0.32681	0.35113	1	5893	1	0.63438	0.63411	1	11077	0
AK3	4	0.82644	0.8267	1	14299	0	0.63449	0.63423	1	11078	0
FBXO9	4	0.072972	0.12572	0.973329	2330	2	0.63457	0.63431	1	11079	0
SH3RF2	4	0.17658	0.24289	1	4193	1	0.63459	0.63434	1	11080	0
CRISPLD1	4	0.91249	0.91247	1	16041	0	0.63464	0.63439	1	11081	0
C18orf25	4	0.4527	0.45642	1	7680	1	0.63467	0.63441	1	11082	0
SLCO1A2	4	0.55922	0.55912	1	9517	0	0.6347	0.63444	1	11083	0
TMPRSS11D	4	0.54881	0.54861	1	9289	0	0.63472	0.63446	1	11084	0
COL5A2	4	0.81231	0.81265	1	14029	0	0.6348	0.63454	1	11085	0
EIF2S3L	4	0.75886	0.75894	1	13039	0	0.63483	0.63458	1	11086	0
RPL15	1	0.36516	0.38163	1	6428	0	0.63484	0.63459	1	11087	0
TPRN	4	0.28094	0.31634	1	5332	1	0.63486	0.63461	1	11088	0
HARS2	4	0.79008	0.79044	1	13618	0	0.63491	0.63466	1	11089	0
C19orf26	4	0.30025	0.33086	1	5560	1	0.63494	0.63468	1	11090	0
PPIL1	4	0.49461	0.49529	1	8352	1	0.63504	0.6348	1	11091	0
OR8B8	4	0.90895	0.90892	1	15963	0	0.63517	0.63494	1	11092	0
UQCC2	4	0.32127	0.34683	1	5816	1	0.63525	0.63503	1	11093	0
GGACT	4	0.81144	0.8118	1	14012	0	0.63528	0.63505	1	11094	0
ERMAP	4	0.55922	0.55912	1	9456	0	0.63531	0.63508	1	11095	0
WFDC2	4	0.62509	0.6249	1	10639	0	0.63533	0.63511	1	11096	0
METTL12	4	0.52048	0.52059	1	8794	1	0.63541	0.6352	1	11097	0
PSEN2	4	0.20196	0.26003	1	4460	1	0.63544	0.63523	1	11098	0
MUC1	4	0.15665	0.22944	1	3979	1	0.63546	0.63526	1	11099	0
CDK2AP2	4	0.074609	0.12807	0.97334	2375	2	0.63549	0.63529	1	11100	0
C19orf68	4	0.16897	0.23772	1	4114	1	0.6356	0.63539	1	11101	0
KLK5	4	0.48784	0.4889	1	8251	1	0.63562	0.63541	1	11102	0
DBF4B	4	0.80872	0.80905	1	13955	0	0.63565	0.63545	1	11103	0
CKB	4	0.63194	0.63172	1	10767	0	0.63568	0.63547	1	11104	0
PADI1	4	0.77892	0.77915	1	13388	0	0.63581	0.6356	1	11105	0
SLA	4	0.088161	0.14751	0.997762	2668	2	0.63583	0.63563	1	11106	0
FCGRT	4	0.78261	0.78296	1	13456	0	0.63586	0.63565	1	11107	0
MUCL1	4	0.55922	0.55912	1	9438	0	0.63589	0.63569	1	11108	0
MYPN	4	0.86446	0.86449	1	15084	0	0.63591	0.63571	1	11109	0
ENTPD2	4	0.50578	0.50613	1	8549	1	0.63599	0.63579	1	11110	0
COLGALT1	4	0.69511	0.69508	1	11907	0	0.63615	0.63594	1	11111	0
CDC42EP2	4	0.67992	0.67992	1	11615	0	0.63618	0.63596	1	11112	0
MAD1L1	4	0.71256	0.71277	1	12218	0	0.63633	0.63612	1	11113	0
KCND2	4	0.68416	0.68416	1	11710	0	0.63636	0.63614	1	11114	0
TMIE	4	0.77668	0.7769	1	13348	0	0.63652	0.6363	1	11115	0
MATN2	4	0.81042	0.81076	1	13987	0	0.63655	0.63633	1	11116	0
SGCB	4	0.057218	0.10265	0.947303	1956	1	0.63657	0.63634	1	11117	0
FAM207A	4	0.69605	0.69602	1	11925	0	0.6366	0.63637	1	11118	0
TAS2R41	4	0.596	0.59579	1	10142	0	0.63676	0.63652	1	11119	0
MAP3K12	4	0.41163	0.4204	1	7064	1	0.63678	0.63655	1	11120	0
AKR1B15	2	0.39549	0.40662	1	6850	0	0.63679	0.63655	1	11121	0
ACTL7A	4	0.57823	0.57802	1	9827	0	0.63683	0.63659	1	11122	0
ANAPC13	4	0.85797	0.85802	1	14954	0	0.63697	0.63674	1	11123	0
ZNF324	4	0.58304	0.58282	1	9911	0	0.63712	0.6369	1	11124	0
ZNF445	4	0.33679	0.35897	1	6037	1	0.63715	0.63692	1	11125	0
ARF1	4	0.49093	0.49182	1	8291	1	0.63718	0.63695	1	11126	0
EVI5L	4	0.72672	0.72687	1	12479	0	0.63723	0.637	1	11127	0
TMEM115	4	0.34498	0.36544	1	6163	1	0.63726	0.63702	1	11128	0
PLD2	4	0.6393	0.63915	1	10888	0	0.63728	0.63706	1	11129	0
KDM4E	4	0.4739	0.47575	1	8018	1	0.63741	0.63718	1	11130	0
EMID1	4	0.31862	0.34483	1	5784	1	0.63747	0.63724	1	11131	0
LMTK3	4	0.4111	0.41993	1	7057	1	0.63757	0.63734	1	11132	0
USP1	4	0.11202	0.1814	1	3209	1	0.6376	0.63736	1	11133	0
TFCP2	4	0.042	0.080425	0.897	1619	1	0.63762	0.63739	1	11134	0
TMCO5A	4	0.59983	0.59961	1	10207	0	0.63765	0.63741	1	11135	0
MALT1	4	0.60959	0.60944	1	10376	0	0.63768	0.63743	1	11136	0
GCG	4	0.25236	0.29561	1	4988	1	0.63778	0.63756	1	11137	0
GIF	4	0.6289	0.62868	1	10707	0	0.63781	0.63758	1	11138	0
DNAJC18	4	0.90327	0.90329	1	15849	0	0.63783	0.6376	1	11139	0
ACTA1	4	0.85598	0.85609	1	14923	0	0.63786	0.63763	1	11140	0
CPXM2	4	0.041619	0.079844	0.896237	1608	2	0.63789	0.63765	1	11141	0
MAP3K7	4	0.39425	0.40559	1	6833	1	0.63802	0.63777	1	11142	0
APOBEC1	4	0.2862	0.32028	1	5400	1	0.63807	0.63782	1	11143	0
ASCL4	4	0.35876	0.37646	1	6339	1	0.6381	0.63785	1	11144	0
DRD2	4	0.75703	0.75712	1	13004	0	0.63815	0.6379	1	11145	0
FOXQ1	4	0.044095	0.083516	0.904808	1666	2	0.63823	0.63798	1	11146	0
LPAR6	4	0.61666	0.6165	1	10495	0	0.63828	0.63804	1	11147	0
ZNF726	4	0.93568	0.93566	1	16546	0	0.63844	0.63819	1	11148	0
DNA2	4	0.32957	0.35328	1	5943	1	0.63862	0.63836	1	11149	0
CNGA2	4	0.96734	0.96751	1	17224	0	0.63865	0.63839	1	11150	0
PRDM15	4	0.82511	0.82538	1	14281	0	0.6387	0.63845	1	11151	0
SH3BP4	4	0.51533	0.51554	1	8699	1	0.63873	0.63847	1	11152	0
GALNT12	4	0.48606	0.48723	1	8220	1	0.63878	0.63852	1	11153	0
OR8U1	4	0.46537	0.46791	1	7881	1	0.6388	0.63854	1	11154	0
AACS	4	0.42594	0.43277	1	7269	1	0.63886	0.6386	1	11155	0
MCHR2	4	0.83259	0.8328	1	14424	0	0.63888	0.63862	1	11156	0
FSTL4	4	0.16759	0.23677	1	4099	1	0.63891	0.63865	1	11157	0
HSD3B7	4	0.24733	0.29199	1	4938	1	0.63894	0.63868	1	11158	0
LHX8	4	0.80586	0.80621	1	13909	0	0.63896	0.6387	1	11159	0
H3F3C	2	0.56047	0.56037	1	9580	0	0.63906	0.63878	1	11160	0
ZNF549	4	0.9226	0.92253	1	16257	0	0.63907	0.63879	1	11161	0
SLC35D1	4	0.21339	0.26795	1	4579	1	0.63912	0.63884	1	11162	0
FAM92A1	4	0.011757	0.030428	0.680001	808	2	0.6392	0.63893	1	11163	0
FBXO44	4	0.61939	0.61926	1	10541	0	0.63928	0.63902	1	11164	0
CCL22	4	0.72482	0.72499	1	12437	0	0.6393	0.63904	1	11165	0
BICC1	4	0.26544	0.305	1	5133	1	0.63933	0.63907	1	11166	0
TMEM30A	4	0.47511	0.47692	1	8039	1	0.63936	0.6391	1	11167	0
CMPK1	4	0.75723	0.7573	1	13010	0	0.63938	0.63912	1	11168	0
DVL3	4	0.45255	0.45627	1	7677	1	0.63941	0.63915	1	11169	0
MYF5	4	0.43263	0.43856	1	7368	1	0.63943	0.63918	1	11170	0
CLEC1A	4	0.9512	0.95115	1	16881	0	0.63946	0.6392	1	11171	0
PIP4K2C	4	0.55045	0.55022	1	9320	0	0.63964	0.63937	1	11172	0
WFDC1	4	0.30077	0.33125	1	5565	1	0.63967	0.63939	1	11173	0
NPLOC4	4	0.15234	0.22654	1	3923	1	0.63972	0.63944	1	11174	0
PIM3	4	0.2987	0.32964	1	5542	1	0.63977	0.63949	1	11175	0
BTBD7	4	0.10111	0.16578	1	2959	1	0.63983	0.63955	1	11176	0
DIAPH1	4	0.87266	0.8726	1	15264	0	0.63985	0.63958	1	11177	0
PTPRU	4	0.74917	0.74936	1	12881	0	0.64004	0.63975	1	11178	0
SYTL4	4	0.53277	0.53273	1	9014	0	0.64006	0.63978	1	11179	0
ZBED6CL	4	0.49235	0.4932	1	8311	1	0.64011	0.63983	1	11180	0
AEN	4	0.49905	0.49962	1	8429	1	0.64017	0.63988	1	11181	0
NDST3	4	0.86214	0.86219	1	15033	0	0.64024	0.63995	1	11182	0
TRIM27	4	0.60105	0.6008	1	10230	0	0.64027	0.63998	1	11183	0
ZBTB37	4	0.78897	0.78933	1	13593	0	0.6404	0.64013	1	11184	0
PDHA1	4	0.47833	0.47991	1	8092	1	0.64043	0.64015	1	11185	0
OR6Q1	4	0.66979	0.66967	1	11426	0	0.64045	0.64017	1	11186	0
SLMO2	4	0.86419	0.86422	1	15077	0	0.64048	0.64021	1	11187	0
SMARCD1	4	0.54099	0.54083	1	9151	0	0.64069	0.64041	1	11188	0
HMGN2	3	0.37276	0.38781	1	6528	1	0.64109	0.64079	1	11189	0
CFL2	4	0.87463	0.87463	1	15303	0	0.64113	0.64083	1	11190	0
HUNK	4	0.63462	0.63444	1	10803	0	0.64116	0.64086	1	11191	0
CCBL1	4	0.14416	0.22119	1	3836	1	0.64139	0.64108	1	11192	0
TMEM176A	4	0.89034	0.89041	1	15583	0	0.64142	0.64111	1	11193	0
TCF3	4	0.092615	0.15373	1	2771	1	0.64145	0.64114	1	11194	0
PCDHB11	4	0.88323	0.88328	1	15440	0	0.64147	0.64116	1	11195	0
GPR126	4	0.63441	0.63421	1	10800	0	0.64165	0.64135	1	11196	0
RUSC1	4	0.09123	0.15179	1	2739	2	0.64168	0.64137	1	11197	0
OPTC	4	0.67927	0.67925	1	11604	0	0.64171	0.6414	1	11198	0
THEGL	4	0.77684	0.77706	1	13351	0	0.64173	0.64142	1	11199	0
ARHGAP19	4	0.74841	0.74858	1	12867	0	0.64181	0.6415	1	11200	0
LAMTOR2	4	0.49939	0.49995	1	8438	1	0.64184	0.64153	1	11201	0
TAGLN	4	0.015287	0.038818	0.727261	963	3	0.64186	0.64156	1	11202	0
SLC35E3	4	0.26316	0.30336	1	5105	1	0.64189	0.64158	1	11203	0
UBE3D	4	0.8303	0.8305	1	14385	0	0.64194	0.64164	1	11204	0
IKZF5	4	0.12278	0.19663	1	3473	2	0.64202	0.64171	1	11205	0
MTHFSD	4	0.51252	0.5127	1	8654	1	0.64204	0.64173	1	11206	0
OR6K2	4	0.34768	0.36762	1	6192	1	0.6421	0.64179	1	11207	0
DACT2	4	0.39239	0.40405	1	6804	1	0.64228	0.64198	1	11208	0
PPP2R3C	4	0.92802	0.92803	1	16374	0	0.64236	0.64206	1	11209	0
CA13	4	0.54205	0.54188	1	9166	0	0.64238	0.64208	1	11210	0
SOS1	4	0.73006	0.73016	1	12531	0	0.64246	0.64217	1	11211	0
ANKRD49	4	0.098616	0.16224	1	2904	1	0.64251	0.64223	1	11212	0
ZC2HC1A	4	0.86394	0.86398	1	15070	0	0.64275	0.64246	1	11213	0
MMP16	4	0.33927	0.36087	1	6077	1	0.64277	0.64249	1	11214	0
NXF1	4	0.030177	0.062769	0.836466	1355	2	0.64283	0.64255	1	11215	0
HIST1H3B	2	0.79264	0.79297	1	13673	0	0.64283	0.64255	1	11216	0
ODF3L1	4	0.16725	0.23653	1	4093	1	0.64285	0.64257	1	11217	0
SH2B1	4	0.90433	0.90432	1	15874	0	0.64288	0.64259	1	11218	0
MORN2	3	0.30513	0.33453	1	5616	1	0.64288	0.64259	1	11219	0
RUNX2	4	0.50585	0.50619	1	8550	1	0.64301	0.64273	1	11220	0
TBK1	4	0.35884	0.37653	1	6340	1	0.64303	0.64276	1	11221	0
MEGF6	4	0.96346	0.96357	1	17142	0	0.64306	0.64279	1	11222	0
TATDN1	4	0.48223	0.48357	1	8149	1	0.64332	0.64306	1	11223	0
PRKG2	4	0.085954	0.14432	0.993907	2622	1	0.64334	0.64308	1	11224	0
OAZ1	4	0.31604	0.3428	1	5751	1	0.6434	0.64314	1	11225	0
CKAP2	4	0.32848	0.35241	1	5924	1	0.64347	0.64323	1	11226	0
AHDC1	4	0.97527	0.97543	1	17401	0	0.64358	0.64333	1	11227	0
CNIH2	4	0.82952	0.8297	1	14369	0	0.6436	0.64335	1	11228	0
SSBP3	4	0.094549	0.15645	1	2814	1	0.64363	0.64338	1	11229	0
LARGE	4	0.64472	0.64463	1	10980	0	0.64366	0.64341	1	11230	0
PROKR1	4	0.5964	0.59617	1	10150	0	0.64371	0.64346	1	11231	0
SEC62	4	0.71276	0.71296	1	12222	0	0.64384	0.6436	1	11232	0
CD40	4	0.084377	0.14201	0.992365	2584	2	0.64389	0.64367	1	11233	0
GPRC5C	4	0.4463	0.45072	1	7572	1	0.64392	0.6437	1	11234	0
RIN1	4	0.34891	0.3686	1	6205	1	0.64397	0.64376	1	11235	0
FGFR2	4	0.22392	0.27529	1	4689	1	0.64399	0.64378	1	11236	0
SPDYA	4	0.84045	0.84057	1	14586	0	0.64402	0.6438	1	11237	0
GADD45G	4	0.61857	0.61843	1	10525	0	0.64405	0.64383	1	11238	0
SCLT1	4	0.57315	0.57305	1	9736	0	0.6441	0.64388	1	11239	0
RPL39	1	0.35587	0.37418	1	6299	0	0.64413	0.64391	1	11240	0
WBSCR27	4	0.10785	0.17549	1	3103	1	0.64417	0.64396	1	11241	0
C12orf57	4	0.19256	0.25375	1	4358	1	0.64423	0.64401	1	11242	0
GRIK5	4	0.38457	0.39751	1	6688	1	0.64425	0.64403	1	11243	0
C17orf99	4	0.10972	0.17807	1	3146	2	0.64428	0.64407	1	11244	0
OCIAD1	4	0.80937	0.80968	1	13970	0	0.64436	0.64413	1	11245	0
OR51B5	4	0.84968	0.84979	1	14773	0	0.64438	0.64416	1	11246	0
HES7	4	0.71739	0.71762	1	12301	0	0.64443	0.64421	1	11247	0
NOA1	4	0.93425	0.93423	1	16514	0	0.64446	0.64425	1	11248	0
HYDIN	4	0.83568	0.83584	1	14486	0	0.64451	0.64431	1	11249	0
AP1S2	4	0.0074344	0.019765	0.595248	598	2	0.64454	0.64434	1	11250	0
EPN3	4	0.25746	0.29927	1	5038	1	0.64462	0.64441	1	11251	0
ZNF592	4	0.23659	0.28427	1	4814	1	0.64464	0.64443	1	11252	0
OR14A16	4	0.74645	0.74661	1	12831	0	0.64467	0.64446	1	11253	0
PARK2	4	0.66215	0.66203	1	11303	0	0.64482	0.64462	1	11254	0
TCN1	4	0.27313	0.31057	1	5228	1	0.6449	0.6447	1	11255	0
SMAD2	4	0.13377	0.21221	1	3700	2	0.64493	0.64473	1	11256	0
HAND1	4	0.83462	0.83479	1	14461	0	0.64495	0.64475	1	11257	0
CTNND2	4	0.5136	0.51378	1	8673	1	0.64498	0.64479	1	11258	0
RGR	4	0.35439	0.373	1	6283	1	0.645	0.64482	1	11259	0
EFNB3	4	0.74881	0.749	1	12877	0	0.64513	0.64496	1	11260	0
CLEC4C	4	0.43597	0.44146	1	7412	1	0.64516	0.64499	1	11261	0
UVSSA	4	0.91304	0.91302	1	16056	0	0.64524	0.64507	1	11262	0
C10orf131	4	0.69807	0.69809	1	11976	0	0.64526	0.6451	1	11263	0
TAAR6	4	0.86284	0.86286	1	15047	0	0.64537	0.6452	1	11264	0
PRR23B	4	0.10996	0.17841	1	3151	1	0.64544	0.64528	1	11265	0
PPP1R15A	4	0.066069	0.11573	0.95782	2179	1	0.64547	0.6453	1	11266	0
BBS10	4	0.46241	0.46521	1	7829	1	0.6455	0.64534	1	11267	0
COX6B2	4	0.30201	0.3322	1	5579	1	0.64555	0.64538	1	11268	0
MTERFD2	4	0.50213	0.5026	1	8486	1	0.64562	0.64546	1	11269	0
FOXP4	4	0.050308	0.092568	0.927061	1803	1	0.64565	0.64549	1	11270	0
FAM49B	4	0.3485	0.36826	1	6202	1	0.64568	0.6455	1	11271	0
NME5	4	0.68567	0.68567	1	11739	0	0.6457	0.64552	1	11272	0
CTXN2	3	0.74193	0.74206	1	12745	0	0.64582	0.64567	1	11273	0
OTUB2	4	0.59084	0.59061	1	10053	0	0.64586	0.64571	1	11274	0
FKBP7	4	0.32191	0.34732	1	5827	1	0.64588	0.64573	1	11275	0
NGF	4	0.73494	0.73504	1	12615	0	0.64593	0.64579	1	11276	0
FAM179A	4	0.68838	0.68835	1	11793	0	0.64599	0.64585	1	11277	0
CD200	4	0.39698	0.40787	1	6868	1	0.64601	0.64586	1	11278	0
SLCO4C1	4	0.5439	0.54372	1	9205	0	0.64604	0.64589	1	11279	0
GHITM	4	0.29208	0.32467	1	5473	1	0.64606	0.64592	1	11280	0
GSX1	4	0.70138	0.70146	1	12034	0	0.64617	0.64602	1	11281	0
SSBP1	4	0.90609	0.90607	1	15903	0	0.64622	0.64606	1	11282	0
UCMA	4	0.53696	0.53688	1	9086	0	0.64624	0.64609	1	11283	0
ZFHX2	4	0.5738	0.57369	1	9747	0	0.6463	0.64613	1	11284	0
KPNA4	4	0.53223	0.5322	1	9005	0	0.64642	0.64625	1	11285	0
C1orf65	4	0.43189	0.43793	1	7357	1	0.64653	0.64634	1	11286	0
SLURP1	4	0.22629	0.27695	1	4717	1	0.64655	0.64637	1	11287	0
SERPINA3	4	0.28576	0.31994	1	5394	1	0.64668	0.64649	1	11288	0
ORMDL2	4	0.81853	0.81886	1	14163	0	0.64676	0.64656	1	11289	0
NR1H2	4	0.86849	0.8685	1	15173	0	0.64686	0.64666	1	11290	0
COMMD9	4	0.15298	0.22695	1	3933	1	0.64691	0.64672	1	11291	0
SHB	4	0.066345	0.11611	0.95782	2189	2	0.64699	0.64679	1	11292	0
COQ2	4	0.58767	0.58748	1	9998	0	0.64712	0.64692	1	11293	0
ZNF317	4	0.78337	0.78371	1	13476	0	0.64715	0.64695	1	11294	0
B3GALT2	4	0.74859	0.74876	1	12871	0	0.64722	0.64703	1	11295	0
KLK8	4	0.25894	0.30031	1	5055	1	0.64728	0.64709	1	11296	0
HIAT1	4	0.66292	0.6628	1	11318	0	0.6473	0.64711	1	11297	0
OR2AK2	4	0.97266	0.97288	1	17343	0	0.64733	0.64714	1	11298	0
TSSK3	4	0.66775	0.66762	1	11397	0	0.64735	0.64716	1	11299	0
NEU4	4	0.36451	0.38107	1	6420	1	0.64738	0.64719	1	11300	0
CLEC4D	4	0.53891	0.53876	1	9119	0	0.6474	0.64721	1	11301	0
DHRS2	4	0.85124	0.85129	1	14811	0	0.64743	0.64725	1	11302	0
POLQ	4	0.15492	0.22827	1	3958	1	0.64746	0.64727	1	11303	0
FAM69A	4	0.59225	0.59206	1	10074	0	0.64748	0.64729	1	11304	0
KRT74	4	0.53054	0.53051	1	8979	0	0.64751	0.64732	1	11305	0
TIMM8A	4	0.86854	0.86856	1	15176	0	0.64758	0.6474	1	11306	0
ERCC4	4	0.61278	0.61261	1	10425	0	0.64764	0.64744	1	11307	0
COX10	4	0.50253	0.50299	1	8492	1	0.64766	0.64748	1	11308	0
HTR1B	4	0.79025	0.79062	1	13621	0	0.64771	0.64752	1	11309	0
ITLN2	4	0.47944	0.481	1	8109	1	0.64774	0.64755	1	11310	0
HNRNPLL	4	0.19858	0.25778	1	4416	1	0.64787	0.64768	1	11311	0
ARAP3	4	0.42839	0.43487	1	7308	1	0.64789	0.64771	1	11312	0
KLHL30	4	0.86901	0.86903	1	15185	0	0.64792	0.64773	1	11313	0
EXOC7	4	0.055392	0.09998	0.942737	1915	2	0.64797	0.64779	1	11314	0
EHHADH	4	0.73796	0.73808	1	12665	0	0.64802	0.64783	1	11315	0
RAD51AP1	4	0.77872	0.77896	1	13384	0	0.6481	0.64791	1	11316	0
DNAJB13	4	0.071241	0.12315	0.970321	2291	2	0.64812	0.64792	1	11317	0
CELSR2	4	0.00023997	0.00091706	0.209613	79	2	0.64823	0.64803	1	11318	0
IGF2	4	0.082658	0.1396	0.990268	2545	2	0.64841	0.6482	1	11319	0
PRSS36	4	0.076979	0.13157	0.976428	2432	1	0.64848	0.64828	1	11320	0
PGS1	4	0.37434	0.38904	1	6553	1	0.64861	0.6484	1	11321	0
CRISP1	4	0.88437	0.8844	1	15463	0	0.64866	0.64844	1	11322	0
RBM12	4	0.026708	0.057623	0.817111	1272	1	0.64874	0.64853	1	11323	0
PRR24	4	0.0027823	0.0080754	0.439595	330	2	0.64877	0.64855	1	11324	0
TMEM123	4	0.37624	0.39066	1	6580	1	0.64879	0.64858	1	11325	0
CBLC	4	0.61534	0.61519	1	10470	0	0.64892	0.64873	1	11326	0
LTB4R2	4	0.041346	0.079438	0.896169	1599	2	0.64895	0.64875	1	11327	0
C11orf86	4	0.044775	0.084543	0.90545	1686	1	0.64905	0.64885	1	11328	0
CNNM3	4	0.23865	0.28573	1	4841	1	0.64913	0.64894	1	11329	0
LENG8	4	0.7317	0.73184	1	12567	0	0.64915	0.64896	1	11330	0
PSORS1C1	4	0.84705	0.84715	1	14727	0	0.64925	0.64905	1	11331	0
DNAJC7	4	0.80968	0.81	1	13975	0	0.64928	0.64908	1	11332	0
QTRTD1	4	0.17068	0.23887	1	4135	1	0.64933	0.64913	1	11333	0
RNFT2	4	0.74342	0.74357	1	12769	0	0.64936	0.64915	1	11334	0
GAREML	4	0.53734	0.53725	1	9094	0	0.64951	0.64932	1	11335	0
KNDC1	4	0.53192	0.53189	1	9000	0	0.64954	0.64934	1	11336	0
TOR1AIP2	4	0.45709	0.4604	1	7744	1	0.64966	0.64946	1	11337	0
MTSS1L	4	0.28951	0.32274	1	5442	1	0.64977	0.64958	1	11338	0
UBXN2B	4	0.913	0.91298	1	16054	0	0.64982	0.64964	1	11339	0
LRRC66	4	0.48099	0.48241	1	8132	1	0.65	0.64982	1	11340	0
SFT2D2	4	0.5316	0.53156	1	8994	0	0.65005	0.64988	1	11341	0
KLHL15	4	0.44344	0.44814	1	7527	1	0.65013	0.64994	1	11342	0
HAO1	4	0.52174	0.52181	1	8814	1	0.65015	0.64998	1	11343	0
IBSP	4	0.93497	0.93495	1	16530	0	0.65018	0.65	1	11344	0
ZSCAN9	4	0.7345	0.7346	1	12608	0	0.65025	0.65006	1	11345	0
UBAC2	4	0.47937	0.48092	1	8107	1	0.6503	0.65011	1	11346	0
CCDC65	4	0.57522	0.57509	1	9767	0	0.65036	0.65015	1	11347	0
FN3K	4	0.58123	0.581	1	9881	0	0.65038	0.65018	1	11348	0
RIC3	4	0.7015	0.70158	1	12036	0	0.65051	0.6503	1	11349	0
JAKMIP2	4	0.50226	0.50273	1	8489	1	0.65056	0.65034	1	11350	0
FBXO46	4	0.079717	0.13547	0.985549	2482	2	0.65069	0.65048	1	11351	0
RAB30	4	0.76577	0.76586	1	13170	0	0.65071	0.6505	1	11352	0
ATP6AP1L	4	0.010861	0.028209	0.661382	766	2	0.65074	0.65053	1	11353	0
TBL1X	4	0.090821	0.1512	1	2727	2	0.65076	0.65055	1	11354	0
HSPH1	4	0.29051	0.32348	1	5453	1	0.65079	0.65058	1	11355	0
FAM166A	4	0.17434	0.24136	1	4172	1	0.65089	0.65068	1	11356	0
EIF2AK4	4	0.20627	0.26304	1	4503	1	0.65094	0.65074	1	11357	0
CNKSR3	4	0.41578	0.42398	1	7123	1	0.65107	0.65087	1	11358	0
DYDC1	4	0.0023468	0.0069562	0.419323	299	3	0.65117	0.65097	1	11359	0
ITPRIPL2	4	0.19577	0.25592	1	4383	1	0.65122	0.65102	1	11360	0
GTPBP1	4	0.54971	0.54945	1	9307	0	0.6513	0.65109	1	11361	0
MPP3	4	0.076926	0.13148	0.976428	2430	2	0.65138	0.65117	1	11362	0
ACR	4	0.1021	0.16721	1	2979	1	0.6514	0.65119	1	11363	0
XYLT2	4	0.18636	0.24954	1	4288	1	0.65148	0.65126	1	11364	0
SMAD6	4	0.79107	0.79144	1	13638	0	0.65153	0.65131	1	11365	0
CMAS	4	0.038363	0.075	0.887124	1526	2	0.65156	0.65132	1	11366	0
C7orf26	4	0.84685	0.84698	1	14721	0	0.65158	0.65136	1	11367	0
FAM3A	4	0.48305	0.48439	1	8164	1	0.65161	0.65139	1	11368	0
UMOD	4	0.93724	0.93717	1	16582	0	0.65163	0.65141	1	11369	0
TP53I3	4	0.77128	0.77144	1	13260	0	0.65171	0.65148	1	11370	0
FMO4	4	0.71426	0.7145	1	12250	0	0.65174	0.65152	1	11371	0
ANGPTL1	4	0.33997	0.36141	1	6089	1	0.65181	0.65159	1	11372	0
HOXD13	4	0.87119	0.87115	1	15233	0	0.65184	0.65162	1	11373	0
UBASH3B	4	0.3915	0.40329	1	6791	1	0.65186	0.65166	1	11374	0
GALNT9	4	0.86726	0.86729	1	15147	0	0.65189	0.65169	1	11375	0
LATS1	4	0.68936	0.68935	1	11810	0	0.65194	0.65174	1	11376	0
ODC1	4	0.59231	0.59212	1	10076	0	0.65199	0.65178	1	11377	0
GALNT7	4	0.82934	0.82953	1	14365	0	0.65212	0.65191	1	11378	0
SLC6A12	4	0.38679	0.3993	1	6721	1	0.65217	0.65196	1	11379	0
NEIL3	4	0.92862	0.92862	1	16388	0	0.65222	0.652	1	11380	0
EEF1A2	4	0.19174	0.25318	1	4349	1	0.65224	0.65203	1	11381	0
TRAPPC6B	4	0.69409	0.69405	1	11894	0	0.65227	0.65205	1	11382	0
GNAI1	4	0.56738	0.56726	1	9629	0	0.65232	0.6521	1	11383	0
E2F6	4	0.011137	0.028908	0.662196	788	2	0.65235	0.65212	1	11384	0
C4orf32	4	0.97992	0.98011	1	17514	0	0.65237	0.65215	1	11385	0
HBEGF	4	0.17925	0.24471	1	4221	1	0.65242	0.6522	1	11386	0
NELFE	4	0.68666	0.68665	1	11763	0	0.65247	0.65225	1	11387	0
KIAA1683	4	0.062322	0.11018	0.951684	2089	1	0.65255	0.65231	1	11388	0
MAST3	4	0.82085	0.8212	1	14199	0	0.65273	0.65249	1	11389	0
HN1L	4	0.57303	0.57293	1	9734	0	0.65286	0.65263	1	11390	0
OXCT2	4	0.065374	0.11468	0.956038	2166	2	0.65288	0.65265	1	11391	0
PIEZO2	4	0.87989	0.87988	1	15387	0	0.65298	0.65275	1	11392	0
ANTXRL	4	0.010564	0.027466	0.658626	753	2	0.65301	0.65278	1	11393	0
TSHB	4	0.83116	0.83138	1	14397	0	0.65306	0.65283	1	11394	0
RNF168	4	0.86816	0.8682	1	15164	0	0.65321	0.65296	1	11395	0
CAPRIN2	4	0.50509	0.50544	1	8536	1	0.65326	0.65301	1	11396	0
CPT2	4	0.58914	0.58891	1	10025	0	0.65331	0.65305	1	11397	0
ATP6V1C2	4	0.81627	0.81661	1	14122	0	0.65334	0.65308	1	11398	0
ACCS	4	0.29399	0.32614	1	5492	1	0.65342	0.65315	1	11399	0
C15orf26	4	0.70498	0.70504	1	12094	0	0.65344	0.65317	1	11400	0
PRKRIR	3	0.54886	0.54866	1	9291	0	0.65348	0.65322	1	11401	0
BRD3	4	0.61633	0.61617	1	10486	0	0.65349	0.65324	1	11402	0
LRIT2	4	0.23906	0.28602	1	4845	1	0.65357	0.65333	1	11403	0
FIGF	4	0.94376	0.9436	1	16723	0	0.65359	0.65335	1	11404	0
SLC13A1	4	0.66691	0.66679	1	11383	0	0.65364	0.65341	1	11405	0
MSI1	4	0.81624	0.81658	1	14121	0	0.65372	0.65349	1	11406	0
STC1	4	0.7077	0.70781	1	12135	0	0.65375	0.65351	1	11407	0
RIPK1	4	0.22494	0.27598	1	4702	1	0.6538	0.65357	1	11408	0
ZNF211	4	0.66954	0.66942	1	11422	0	0.65387	0.65363	1	11409	0
RINL	4	0.087668	0.14678	0.997725	2655	2	0.6539	0.65366	1	11410	0
WNK4	4	0.93554	0.93553	1	16542	0	0.65397	0.65374	1	11411	0
MLC1	4	0.18457	0.24834	1	4269	1	0.65408	0.65383	1	11412	0
PLXNB2	4	0.31668	0.3433	1	5759	1	0.6541	0.65385	1	11413	0
ONECUT2	4	0.64794	0.64783	1	11039	0	0.65413	0.65387	1	11414	0
CELA2B	4	0.12706	0.20267	1	3554	1	0.65423	0.65398	1	11415	0
ZNF764	4	0.087416	0.14644	0.997371	2650	2	0.65428	0.65403	1	11416	0
PIK3CB	4	0.32886	0.35271	1	5930	1	0.6543	0.65405	1	11417	0
GDF5	4	0.72659	0.72675	1	12474	0	0.65433	0.65407	1	11418	0
TOMM22	4	0.73893	0.73906	1	12687	0	0.65435	0.65409	1	11419	0
TRIM60	4	0.92283	0.92276	1	16259	0	0.65451	0.65424	1	11420	0
NNMT	4	0.86205	0.8621	1	15032	0	0.65456	0.65429	1	11421	0
LRRC18	4	0.95149	0.95145	1	16892	0	0.65474	0.65446	1	11422	0
FAM216B	4	0.92981	0.92981	1	16413	0	0.65476	0.65448	1	11423	0
G6PC2	4	0.84255	0.84267	1	14629	0	0.65479	0.65451	1	11424	0
MRPL51	4	0.32249	0.3478	1	5834	1	0.65484	0.65456	1	11425	0
LRIT1	4	0.62943	0.62921	1	10719	0	0.65491	0.65464	1	11426	0
GDAP2	4	0.029462	0.061726	0.830928	1341	1	0.65496	0.65469	1	11427	0
APBB3	4	0.72668	0.72683	1	12478	0	0.65504	0.65475	1	11428	0
LMOD3	4	0.23207	0.28107	1	4772	1	0.65514	0.65486	1	11429	0
COL19A1	4	0.85999	0.86003	1	14995	0	0.65517	0.65488	1	11430	0
REL	4	0.49015	0.49108	1	8278	1	0.65522	0.65493	1	11431	0
SMEK1	4	0.8404	0.84053	1	14584	0	0.65532	0.65503	1	11432	0
KIAA0226	4	0.048828	0.090444	0.924088	1766	2	0.65534	0.65505	1	11433	0
VDAC3	4	0.59634	0.59611	1	10149	0	0.65542	0.65511	1	11434	0
HTRA1	4	0.91454	0.91449	1	16098	0	0.65557	0.65528	1	11435	0
SLC7A10	4	0.39729	0.40812	1	6870	1	0.65565	0.65536	1	11436	0
FAM171A1	4	0.36503	0.38152	1	6425	1	0.65575	0.65545	1	11437	0
OR8D1	4	0.31354	0.34088	1	5723	1	0.65585	0.65555	1	11438	0
LGI1	4	0.55922	0.55912	1	9529	0	0.65592	0.65563	1	11439	0
NOX3	4	0.85105	0.85112	1	14806	0	0.65608	0.65579	1	11440	0
PAQR8	4	0.64207	0.64187	1	10936	0	0.6562	0.65593	1	11441	0
FGF2	4	0.96073	0.96083	1	17075	0	0.65623	0.65595	1	11442	0
CDC14A	4	0.85556	0.85565	1	14912	0	0.6563	0.65602	1	11443	0
KLHL36	4	0.17097	0.23907	1	4138	1	0.65635	0.65607	1	11444	0
CENPL	4	0.1904	0.25227	1	4333	1	0.65638	0.65609	1	11445	0
ZNF277	4	0.13848	0.21748	1	3776	1	0.65663	0.65635	1	11446	0
ZFAT	4	0.55922	0.55912	1	9414	0	0.65668	0.65639	1	11447	0
MTFP1	4	0.90547	0.90546	1	15892	0	0.65671	0.65642	1	11448	0
DOK7	4	0.28041	0.31594	1	5326	1	0.65676	0.65647	1	11449	0
OR52E8	4	0.97616	0.97632	1	17427	0	0.65683	0.65655	1	11450	0
IL21	4	0.28182	0.31701	1	5342	1	0.65686	0.65658	1	11451	0
CROCC	4	0.28882	0.32224	1	5433	1	0.65699	0.6567	1	11452	0
TNFSF18	4	0.83584	0.836	1	14491	0	0.65704	0.65676	1	11453	0
NFYA	4	0.4589	0.46206	1	7773	1	0.65714	0.65686	1	11454	0
FBXO30	4	0.7628	0.7629	1	13123	0	0.65729	0.65702	1	11455	0
BTG1	4	0.7168	0.71703	1	12292	0	0.65731	0.65705	1	11456	0
KCNJ12	4	0.32773	0.35184	1	5912	1	0.65736	0.65711	1	11457	0
C12orf66	4	0.35763	0.37555	1	6326	1	0.65739	0.65714	1	11458	0
SLC22A25	4	0.86873	0.86873	1	15180	0	0.65741	0.65717	1	11459	0
PSAT1	4	0.43399	0.43973	1	7386	1	0.65746	0.65722	1	11460	0
HKR1	4	0.58685	0.58671	1	9983	0	0.65749	0.65725	1	11461	0
OVOL3	4	0.13687	0.21641	1	3763	1	0.65772	0.65747	1	11462	0
ERBB4	4	0.65179	0.65163	1	11111	0	0.65777	0.65752	1	11463	0
FBXO27	4	0.062965	0.11111	0.953999	2103	1	0.65789	0.65764	1	11464	0
COX8A	4	0.54165	0.54146	1	9161	0	0.65792	0.65767	1	11465	0
CEP89	4	0.67658	0.6765	1	11545	0	0.65797	0.65773	1	11466	0
TPH1	4	0.74829	0.74847	1	12864	0	0.65807	0.65782	1	11467	0
ERCC2	4	0.9401	0.93997	1	16638	0	0.65809	0.65784	1	11468	0
RCAN1	4	0.25782	0.29951	1	5044	1	0.65814	0.6579	1	11469	0
RANGRF	4	0.097199	0.16024	1	2874	2	0.65817	0.65792	1	11470	0
FAM50B	4	0.76399	0.76407	1	13144	0	0.65822	0.65798	1	11471	0
AZIN1	4	0.23971	0.2865	1	4855	1	0.65827	0.65803	1	11472	0
PLP2	4	0.1569	0.22959	1	3982	1	0.65829	0.65806	1	11473	0
ZNF491	4	0.59124	0.59104	1	10060	0	0.65832	0.65807	1	11474	0
BEST1	4	0.51869	0.51886	1	8760	1	0.6584	0.65814	1	11475	0
CPNE2	4	0.46533	0.46787	1	7880	1	0.65862	0.65835	1	11476	0
LSM5	3	0.12209	0.19565	1	3451	1	0.6587	0.65844	1	11477	0
SLC5A7	4	0.5885	0.58831	1	10011	0	0.6587	0.65844	1	11478	0
NUPL1	4	0.063077	0.11128	0.953999	2105	2	0.65872	0.65846	1	11479	0
CMTM8	4	0.043252	0.082222	0.900549	1647	1	0.65875	0.6585	1	11480	0
LRRC4B	4	0.88424	0.88426	1	15461	0	0.65877	0.65853	1	11481	0
USP14	4	0.54284	0.54267	1	9183	0	0.65882	0.65859	1	11482	0
DPEP3	4	0.78896	0.78931	1	13592	0	0.65885	0.65862	1	11483	0
LDLRAD4	4	0.17565	0.24224	1	4181	1	0.6589	0.65868	1	11484	0
MYO3B	4	0.91769	0.91762	1	16162	0	0.65897	0.65875	1	11485	0
OR9Q1	4	0.97957	0.97976	1	17505	0	0.659	0.65877	1	11486	0
MYO7B	4	0.037516	0.073737	0.887124	1500	2	0.65902	0.65879	1	11487	0
PLXNA3	4	0.77899	0.77924	1	13389	0	0.65905	0.65881	1	11488	0
SORCS1	4	0.0060754	0.016362	0.576071	511	3	0.6592	0.65897	1	11489	0
PTPLAD1	4	0.80699	0.80733	1	13929	0	0.65922	0.659	1	11490	0
C5orf22	4	0.60692	0.60677	1	10327	0	0.6593	0.65908	1	11491	0
ARID5A	4	0.52943	0.52941	1	8958	0	0.6594	0.65918	1	11492	0
HIST1H2BJ	1	0.34053	0.36187	1	6096	0	0.65947	0.65925	1	11493	0
ARNT2	4	0.18824	0.25083	1	4305	1	0.65948	0.65926	1	11494	0
WNK1	4	0.53496	0.53491	1	9052	0	0.6595	0.65928	1	11495	0
YBX3	4	0.24213	0.28822	1	4882	1	0.6596	0.65939	1	11496	0
FUZ	4	0.54296	0.54279	1	9185	0	0.65968	0.65946	1	11497	0
PRPF8	4	0.055656	0.10036	0.943557	1919	1	0.65973	0.65951	1	11498	0
ADIPOQ	4	0.62952	0.62929	1	10721	0	0.65983	0.65961	1	11499	0
PCDHGA3	4	0.75963	0.7597	1	13056	0	0.65985	0.65964	1	11500	0
SLC34A3	4	0.010997	0.028546	0.661382	779	3	0.65993	0.65973	1	11501	0
CR2	4	0.22117	0.27334	1	4663	1	0.66013	0.65992	1	11502	0
DISP2	4	0.5824	0.58218	1	9901	0	0.66015	0.65995	1	11503	0
CD79B	4	0.92588	0.92582	1	16330	0	0.66018	0.65997	1	11504	0
C16orf93	4	0.013163	0.033801	0.704384	864	2	0.66035	0.66015	1	11505	0
OR4C16	4	0.34005	0.36148	1	6091	1	0.66038	0.66017	1	11506	0
DENND4B	4	0.30758	0.33635	1	5649	1	0.6604	0.66021	1	11507	0
PIGT	4	0.83689	0.83705	1	14511	0	0.66043	0.66023	1	11508	0
PROM1	4	0.73728	0.7374	1	12652	0	0.66048	0.66029	1	11509	0
THBS2	4	0.97753	0.97765	1	17458	0	0.6605	0.66031	1	11510	0
PRPSAP1	4	0.55922	0.55912	1	9477	0	0.66053	0.66033	1	11511	0
SLC25A11	4	0.65857	0.6584	1	11236	0	0.6606	0.66041	1	11512	0
METTL14	4	0.022179	0.050815	0.780246	1176	1	0.66065	0.66046	1	11513	0
METRN	4	0.75404	0.75417	1	12954	0	0.66068	0.66048	1	11514	0
C1orf186	4	0.97141	0.97161	1	17317	0	0.6607	0.6605	1	11515	0
UBAP2	4	0.18095	0.24589	1	4238	1	0.66078	0.66057	1	11516	0
TBL1XR1	4	0.91495	0.91489	1	16111	0	0.66083	0.66061	1	11517	0
GUCA2B	4	0.0035911	0.010155	0.490298	374	2	0.66088	0.66067	1	11518	0
TMBIM4	4	0.85063	0.85071	1	14796	0	0.66095	0.66075	1	11519	0
TSC1	4	0.057594	0.10319	0.947731	1964	2	0.66098	0.66077	1	11520	0
CD58	4	0.91192	0.91188	1	16032	0	0.661	0.6608	1	11521	0
OR11H6	4	0.51824	0.5184	1	8753	1	0.66103	0.66082	1	11522	0
KBTBD2	4	0.5284	0.52837	1	8934	0	0.66108	0.66087	1	11523	0
ASB15	4	0.91166	0.91162	1	16025	0	0.66113	0.66092	1	11524	0
WFIKKN2	4	0.026432	0.057208	0.816605	1265	1	0.66115	0.66094	1	11525	0
BAHD1	4	0.57285	0.57274	1	9730	0	0.6612	0.661	1	11526	0
CFB	4	0.77914	0.7794	1	13392	0	0.66123	0.66102	1	11527	0
TNFAIP8L1	4	0.65468	0.65454	1	11165	0	0.66128	0.66107	1	11528	0
ABCB7	4	0.10454	0.17068	1	3025	1	0.6613	0.66109	1	11529	0
PLEKHD1	4	0.051985	0.094995	0.93326	1838	1	0.66135	0.66115	1	11530	0
PRKAR2A	4	0.018356	0.044988	0.745961	1089	1	0.66138	0.66117	1	11531	0
OLFML2B	4	0.79829	0.79864	1	13776	0	0.66143	0.66123	1	11532	0
SLC16A14	4	0.81523	0.81558	1	14097	0	0.66148	0.66128	1	11533	0
EFCAB4B	4	0.74623	0.74638	1	12829	0	0.6615	0.6613	1	11534	0
PARS2	4	0.1413	0.21933	1	3810	1	0.66153	0.66133	1	11535	0
FLNC	4	0.63144	0.63121	1	10760	0	0.66158	0.66138	1	11536	0
C19orf67	4	0.83331	0.83351	1	14438	0	0.6616	0.6614	1	11537	0
DLG3	4	0.34429	0.36488	1	6155	1	0.66165	0.66145	1	11538	0
OR6C65	4	0.69309	0.69307	1	11879	0	0.6617	0.6615	1	11539	0
LNX1	4	0.90777	0.90771	1	15938	0	0.6618	0.6616	1	11540	0
KIF21B	4	0.42868	0.43512	1	7312	1	0.66198	0.66179	1	11541	0
PCED1B	4	0.28173	0.31694	1	5340	1	0.662	0.66181	1	11542	0
GALNT10	4	0.37521	0.38976	1	6564	1	0.66208	0.66188	1	11543	0
AP5M1	4	0.85528	0.85538	1	14899	0	0.66215	0.66195	1	11544	0
MC3R	4	0.95936	0.95941	1	17047	0	0.66218	0.66198	1	11545	0
ZCCHC18	4	0.54869	0.54849	1	9288	0	0.6622	0.662	1	11546	0
PQBP1	4	0.78995	0.79031	1	13614	0	0.66225	0.66204	1	11547	0
SLC39A10	4	0.35529	0.37372	1	6293	1	0.6624	0.66219	1	11548	0
SCD5	4	0.13476	0.21363	1	3722	1	0.66245	0.66225	1	11549	0
OXSM	4	0.6991	0.69915	1	11993	0	0.66252	0.66233	1	11550	0
NEBL	4	0.91586	0.91584	1	16128	0	0.66255	0.66235	1	11551	0
TPO	4	0.44467	0.44924	1	7550	1	0.6626	0.6624	1	11552	0
SNRK	4	0.51008	0.51033	1	8610	1	0.66267	0.66247	1	11553	0
KDM5C	4	0.6274	0.62715	1	10681	0	0.6627	0.66249	1	11554	0
PCDHGA11	4	0.90379	0.90379	1	15861	0	0.66275	0.66254	1	11555	0
SERPINB1	4	0.58398	0.58376	1	9930	0	0.6628	0.66259	1	11556	0
ZNF699	4	0.75545	0.75555	1	12978	0	0.66287	0.66266	1	11557	0
GPX5	4	0.41623	0.42437	1	7130	1	0.6629	0.66269	1	11558	0
CNNM4	4	0.84428	0.84439	1	14661	0	0.66307	0.66286	1	11559	0
E2F5	4	0.13183	0.20944	1	3655	2	0.66315	0.66293	1	11560	0
OBSCN	4	0.82386	0.82416	1	14253	0	0.66317	0.66295	1	11561	0
USP38	4	0.38383	0.39691	1	6677	1	0.66325	0.66302	1	11562	0
PRSS16	4	0.90882	0.90878	1	15960	0	0.66327	0.66305	1	11563	0
GPBP1	4	0.82401	0.82431	1	14257	0	0.6633	0.66307	1	11564	0
SOGA2	4	0.92848	0.92848	1	16385	0	0.6634	0.66317	1	11565	0
POU2AF1	4	0.83829	0.83849	1	14535	0	0.66345	0.66322	1	11566	0
HNF4A	4	0.68624	0.68623	1	11753	0	0.6635	0.66327	1	11567	0
FAM46A	4	0.54999	0.54975	1	9311	0	0.66359	0.66337	1	11568	0
RP11-89N17.1	4	0.037469	0.073672	0.887124	1499	1	0.66364	0.66342	1	11569	0
CNPY3	4	0.68819	0.68817	1	11791	0	0.66367	0.66344	1	11570	0
AIF1	4	0.15779	0.2302	1	3991	1	0.66374	0.66351	1	11571	0
NT5C1B	1	0.3362	0.35852	1	6031	0	0.6638	0.66356	1	11572	0
KIAA1841	4	0.28799	0.32163	1	5423	1	0.66387	0.66363	1	11573	0
H2AFY2	4	0.01865	0.045421	0.749017	1095	2	0.66394	0.6637	1	11574	0
GRHL1	4	0.75516	0.75525	1	12972	0	0.66397	0.66374	1	11575	0
DHCR7	4	0.67853	0.67848	1	11588	0	0.66399	0.66376	1	11576	0
DPYSL3	4	0.8652	0.86522	1	15102	0	0.66402	0.66378	1	11577	0
FLOT1	4	0.73726	0.73737	1	12651	0	0.66412	0.66388	1	11578	0
SLC35A3	4	0.92457	0.9245	1	16301	0	0.66417	0.66392	1	11579	0
PCDHGA4	4	0.88841	0.88846	1	15545	0	0.66419	0.66395	1	11580	0
TMEM178B	4	0.9333	0.93327	1	16495	0	0.66427	0.66402	1	11581	0
UNK	4	0.91392	0.91388	1	16079	0	0.66432	0.66409	1	11582	0
RMND5A	4	0.46417	0.46683	1	7857	1	0.66439	0.66416	1	11583	0
CPLX2	4	0.65428	0.65414	1	11158	0	0.66446	0.66424	1	11584	0
SCAMP2	4	0.26038	0.30137	1	5071	1	0.66449	0.66426	1	11585	0
GDF15	4	0.90779	0.90774	1	15939	0	0.66454	0.66432	1	11586	0
CLUH	4	0.35322	0.37205	1	6266	1	0.66456	0.66434	1	11587	0
TMEM66	4	0.65235	0.6522	1	11123	0	0.66464	0.66441	1	11588	0
KRTAP4-5	2	0.51978	0.51991	1	8781	0	0.66468	0.66446	1	11589	0
ENKUR	4	0.37299	0.388	1	6532	1	0.66479	0.66457	1	11590	0
BRD9	4	0.77016	0.77031	1	13243	0	0.66486	0.66463	1	11591	0
FRMD4A	4	0.12696	0.20252	1	3552	2	0.66496	0.66473	1	11592	0
ZNF620	4	0.78626	0.7866	1	13535	0	0.66498	0.66476	1	11593	0
SPATA6	4	0.064308	0.11308	0.953999	2138	2	0.66501	0.66479	1	11594	0
SEMA6B	4	0.35771	0.37562	1	6327	1	0.66503	0.66482	1	11595	0
CAPZB	4	0.96763	0.96778	1	17236	0	0.66511	0.6649	1	11596	0
TPP2	4	0.56846	0.56836	1	9645	0	0.66513	0.66493	1	11597	0
FZD3	4	0.3217	0.34718	1	5823	1	0.66518	0.66498	1	11598	0
FUS	4	0.18346	0.2476	1	4261	1	0.66523	0.66502	1	11599	0
PARM1	4	0.40727	0.41665	1	7000	1	0.66541	0.66519	1	11600	0
HEYL	4	0.094341	0.15615	1	2810	1	0.66543	0.66522	1	11601	0
SALL2	4	0.29425	0.32632	1	5494	1	0.66553	0.66532	1	11602	0
CDH26	4	0.81938	0.81971	1	14178	0	0.66558	0.66537	1	11603	0
RTCA	4	0.30908	0.33748	1	5672	1	0.66563	0.66543	1	11604	0
IST1	4	0.15457	0.22801	1	3953	1	0.6657	0.66549	1	11605	0
LBR	4	0.56573	0.56562	1	9603	0	0.6658	0.6656	1	11606	0
CLCN1	4	0.31308	0.34053	1	5718	1	0.6659	0.6657	1	11607	0
CREB3L4	4	0.30886	0.33731	1	5668	1	0.66595	0.66575	1	11608	0
NAV2	4	0.10116	0.16586	1	2960	1	0.66597	0.66577	1	11609	0
UGT2A3	4	0.89787	0.89786	1	15734	0	0.66612	0.66591	1	11610	0
MRPS23	4	0.29455	0.32654	1	5496	1	0.66615	0.66594	1	11611	0
ZBED6	4	0.2234	0.27493	1	4683	1	0.6662	0.666	1	11612	0
C7orf66	4	0.40423	0.414	1	6964	1	0.66627	0.66608	1	11613	0
ADAMDEC1	4	0.27839	0.31443	1	5301	1	0.66647	0.66629	1	11614	0
FJX1	4	0.30227	0.33241	1	5581	1	0.66649	0.66631	1	11615	0
UCHL1	4	0.068822	0.11968	0.965752	2235	2	0.66664	0.66646	1	11616	0
LRP6	4	0.53617	0.53611	1	9073	0	0.66672	0.66654	1	11617	0
OR51J1	4	0.94638	0.94622	1	16774	0	0.66674	0.66657	1	11618	0
PHYHIP	4	0.49262	0.49347	1	8316	1	0.66679	0.66661	1	11619	0
TTC34	4	0.55922	0.55912	1	9502	0	0.66689	0.66673	1	11620	0
ERI3	4	0.74925	0.74944	1	12882	0	0.66691	0.66675	1	11621	0
ENO3	4	0.92045	0.92038	1	16211	0	0.66694	0.66677	1	11622	0
DARS2	4	0.42709	0.43376	1	7287	1	0.66696	0.6668	1	11623	0
KCNC4	4	0.0031752	0.0090963	0.473607	346	1	0.66699	0.66683	1	11624	0
MAP2	4	0.5374	0.5373	1	9095	0	0.66706	0.6669	1	11625	0
C9	4	0.74506	0.7452	1	12802	0	0.66711	0.66695	1	11626	0
AZI2	4	0.38894	0.40113	1	6754	1	0.66713	0.66697	1	11627	0
UGT3A2	4	0.72663	0.72679	1	12476	0	0.66723	0.66707	1	11628	0
TBC1D1	4	0.88991	0.88997	1	15572	0	0.66731	0.66714	1	11629	0
CADM3	4	0.4009	0.41119	1	6919	1	0.66733	0.66717	1	11630	0
PANK2	4	0.4422	0.44702	1	7506	1	0.66741	0.66724	1	11631	0
GADL1	4	0.73208	0.7322	1	12572	0	0.6675	0.66733	1	11632	0
CDC23	4	0.81117	0.81151	1	14002	0	0.66753	0.66736	1	11633	0
TRMT11	4	0.38045	0.39417	1	6635	1	0.6676	0.66742	1	11634	0
STXBP6	4	0.68292	0.68293	1	11681	0	0.66768	0.6675	1	11635	0
SPRED2	4	0.41152	0.42031	1	7063	1	0.66778	0.66761	1	11636	0
ACOX2	4	0.36013	0.37758	1	6358	1	0.6678	0.66763	1	11637	0
INCA1	4	0.011122	0.028871	0.662196	784	1	0.66785	0.66769	1	11638	0
SLC29A2	4	0.079993	0.13588	0.986408	2486	2	0.66787	0.6677	1	11639	0
CCDC151	4	0.77624	0.77646	1	13339	0	0.6679	0.66774	1	11640	0
CTU2	4	0.86543	0.86545	1	15107	0	0.66797	0.66781	1	11641	0
GAB1	4	0.8656	0.8656	1	15113	0	0.66802	0.66786	1	11642	0
ZMAT4	4	0.36663	0.38281	1	6448	1	0.66817	0.66799	1	11643	0
CAMP	4	0.18172	0.24641	1	4245	1	0.66819	0.66802	1	11644	0
HTR1E	4	0.89563	0.89563	1	15690	0	0.66827	0.6681	1	11645	0
NUCKS1	4	0.18963	0.25179	1	4325	1	0.66832	0.66815	1	11646	0
FAM13B	4	0.78669	0.78703	1	13545	0	0.66837	0.6682	1	11647	0
RHOBTB1	4	0.49049	0.49141	1	8284	1	0.66842	0.66826	1	11648	0
GKN2	4	0.030293	0.062949	0.837641	1357	2	0.66846	0.6683	1	11649	0
GPR116	4	0.37157	0.38685	1	6512	1	0.66854	0.66838	1	11650	0
CAPN13	4	0.34502	0.36546	1	6164	1	0.66856	0.66841	1	11651	0
CUTA	4	0.062429	0.11035	0.951684	2092	1	0.66859	0.66844	1	11652	0
HTR4	4	0.49831	0.4989	1	8418	1	0.66876	0.66859	1	11653	0
NMUR2	4	0.85015	0.85024	1	14784	0	0.66888	0.66871	1	11654	0
ACADM	4	0.033815	0.068219	0.860221	1432	2	0.66891	0.66874	1	11655	0
CD1A	4	0.98697	0.98718	1	17675	0	0.66898	0.66881	1	11656	0
OR6F1	4	0.32928	0.35304	1	5938	1	0.66908	0.6689	1	11657	0
LGSN	4	0.56759	0.56747	1	9631	0	0.6692	0.66902	1	11658	0
UBR4	4	0.74745	0.74762	1	12851	0	0.66925	0.66907	1	11659	0
YME1L1	4	0.85524	0.85535	1	14898	0	0.66927	0.66911	1	11660	0
RGL3	4	0.36198	0.37902	1	6384	1	0.6693	0.66913	1	11661	0
BRCA1	4	0.098673	0.16232	1	2906	2	0.66937	0.6692	1	11662	0
BATF	4	0.85833	0.85839	1	14961	0	0.66942	0.66924	1	11663	0
C3orf18	4	0.063417	0.11177	0.953999	2112	2	0.6695	0.66933	1	11664	0
CARS2	4	0.039873	0.077218	0.890569	1564	2	0.66959	0.66942	1	11665	0
RBL1	4	0.85852	0.85856	1	14964	0	0.66964	0.66947	1	11666	0
JMJD4	4	0.89822	0.89821	1	15741	0	0.66967	0.6695	1	11667	0
ACSL1	4	0.87302	0.873	1	15268	0	0.66969	0.66952	1	11668	0
EXOG	4	0.079847	0.13566	0.985766	2485	2	0.66974	0.66958	1	11669	0
RGS22	4	0.66864	0.66851	1	11409	0	0.66977	0.6696	1	11670	0
SIAH2	4	0.44723	0.45157	1	7589	1	0.66981	0.66965	1	11671	0
RBFOX1	4	0.55922	0.55912	1	9549	0	0.66984	0.66968	1	11672	0
CYB5B	4	0.44727	0.4516	1	7590	1	0.66986	0.6697	1	11673	0
EEPD1	4	0.62268	0.62252	1	10597	0	0.66994	0.66978	1	11674	0
CRYGB	4	0.15269	0.22677	1	3929	1	0.66996	0.66982	1	11675	0
PCDHGA5	4	0.51143	0.51163	1	8633	1	0.67001	0.66987	1	11676	0
FAM229B	4	0.736	0.73609	1	12632	0	0.67006	0.66992	1	11677	0
INTS1	4	0.038615	0.075358	0.888216	1532	2	0.67018	0.67004	1	11678	0
ASPSCR1	4	0.56467	0.5646	1	9585	0	0.67023	0.67008	1	11679	0
SCG2	4	0.20443	0.26176	1	4482	1	0.67028	0.67014	1	11680	0
TTC37	4	0.95345	0.95339	1	16922	0	0.6703	0.67018	1	11681	0
TMEM100	4	0.64069	0.64052	1	10917	0	0.67038	0.67024	1	11682	0
ABHD1	4	0.076555	0.13094	0.976324	2419	2	0.67045	0.67031	1	11683	0
CAMTA1	4	0.81794	0.8183	1	14153	0	0.67052	0.67037	1	11684	0
SGPL1	4	0.27768	0.31393	1	5290	1	0.67055	0.67039	1	11685	0
FCRL3	4	0.90656	0.90653	1	15917	0	0.67057	0.67042	1	11686	0
TMEM230	4	0.03413	0.068699	0.86205	1439	1	0.67062	0.67046	1	11687	0
ADH4	4	0.66028	0.66017	1	11268	0	0.67065	0.67049	1	11688	0
CCL20	4	0.76589	0.76597	1	13174	0	0.6707	0.67054	1	11689	0
RHBDD2	4	0.57044	0.57033	1	9686	0	0.67072	0.67057	1	11690	0
BPHL	4	0.3033	0.33318	1	5592	1	0.67077	0.67061	1	11691	0
MNDA	4	0.84698	0.84709	1	14726	0	0.67079	0.67064	1	11692	0
RAP1B	1	0.32918	0.35296	1	5936	0	0.67082	0.67067	1	11693	0
EFNA4	4	0.75742	0.75748	1	13013	0	0.67089	0.67074	1	11694	0
CDH6	4	0.53131	0.53128	1	8989	0	0.67092	0.67076	1	11695	0
NELFCD	4	0.093083	0.15438	1	2784	2	0.67101	0.67086	1	11696	0
PSPC1	4	0.15328	0.22715	1	3938	1	0.67104	0.67089	1	11697	0
ATN1	4	0.39455	0.40585	1	6840	1	0.67111	0.67097	1	11698	0
LRP5L	4	0.44384	0.44846	1	7534	1	0.67114	0.67099	1	11699	0
DKKL1	4	0.028306	0.060012	0.826379	1311	1	0.67126	0.67111	1	11700	0
ADHFE1	4	0.36306	0.37991	1	6399	1	0.67128	0.67114	1	11701	0
ABCC2	4	0.11976	0.19231	1	3394	2	0.67136	0.67121	1	11702	0
FANCG	4	0.26517	0.30479	1	5129	1	0.67138	0.67124	1	11703	0
VAMP5	4	0.5948	0.5946	1	10122	0	0.67143	0.6713	1	11704	0
FGR	4	0.20381	0.26135	1	4475	1	0.67145	0.67132	1	11705	0
LRRC28	4	0.97378	0.974	1	17373	0	0.6716	0.67145	1	11706	0
TAS2R8	4	0.89672	0.89673	1	15706	0	0.67162	0.67148	1	11707	0
CHST8	4	0.7663	0.76639	1	13180	0	0.67167	0.67153	1	11708	0
DSEL	4	0.55252	0.55235	1	9352	0	0.67177	0.67162	1	11709	0
PGC	4	0.16691	0.23628	1	4088	1	0.6718	0.67165	1	11710	0
MAMDC2	4	0.97775	0.97787	1	17467	0	0.67184	0.6717	1	11711	0
NKX1-2	4	0.52452	0.52455	1	8864	1	0.67192	0.67178	1	11712	0
LILRA5	4	0.33658	0.35882	1	6033	1	0.67197	0.67184	1	11713	0
POP4	4	0.5822	0.58196	1	9897	0	0.67199	0.67186	1	11714	0
CARD11	4	0.81415	0.81451	1	14072	0	0.67206	0.67194	1	11715	0
RSL1D1	4	0.19796	0.25736	1	4410	1	0.67211	0.67198	1	11716	0
DPM2	4	0.62858	0.62836	1	10702	0	0.67214	0.67201	1	11717	0
ACRBP	4	0.89548	0.89548	1	15685	0	0.67216	0.67203	1	11718	0
ZFP36	4	0.07135	0.1233	0.970351	2294	2	0.67219	0.67205	1	11719	0
FRMD6	4	0.9629	0.96301	1	17126	0	0.67226	0.67212	1	11720	0
FZD1	4	0.42483	0.43179	1	7255	1	0.67233	0.6722	1	11721	0
OR56B4	4	0.92029	0.92022	1	16206	0	0.67238	0.67225	1	11722	0
CHID1	4	0.48315	0.48449	1	8165	1	0.67243	0.6723	1	11723	0
NDRG2	4	0.27729	0.31364	1	5284	1	0.67245	0.67232	1	11724	0
ZNF551	4	0.51114	0.51134	1	8629	1	0.6725	0.67235	1	11725	0
SH3TC1	4	0.82806	0.82826	1	14336	0	0.67255	0.67241	1	11726	0
ZNF446	4	0.98386	0.98411	1	17606	0	0.6726	0.67246	1	11727	0
SFTA2	4	0.75512	0.7552	1	12971	0	0.67265	0.67251	1	11728	0
SNCAIP	4	0.93831	0.93822	1	16602	0	0.6727	0.67256	1	11729	0
SEPHS2	4	0.64933	0.64922	1	11067	0	0.67275	0.6726	1	11730	0
SPRY1	4	0.57038	0.57026	1	9684	0	0.67277	0.67263	1	11731	0
YTHDC2	4	0.041359	0.079458	0.896169	1601	2	0.67292	0.67278	1	11732	0
EXOC3L2	4	0.62627	0.62607	1	10659	0	0.67306	0.67294	1	11733	0
TMEM80	4	0.37963	0.39344	1	6625	1	0.67311	0.67299	1	11734	0
CHTF8	4	0.023561	0.052894	0.79196	1206	2	0.67321	0.67309	1	11735	0
SPTA1	4	0.93493	0.93491	1	16528	0	0.67323	0.67312	1	11736	0
C18orf63	4	0.52005	0.52017	1	8787	1	0.67326	0.67314	1	11737	0
FAM149B1	4	0.019325	0.046518	0.757676	1108	2	0.67335	0.67323	1	11738	0
MYLIP	4	0.72151	0.72171	1	12374	0	0.67338	0.67326	1	11739	0
CBX3	2	0.28848	0.32199	1	5432	1	0.67347	0.67336	1	11740	0
HIST1H4A	4	0.71748	0.71771	1	12304	0	0.6735	0.67339	1	11741	0
PTPRN	4	0.68102	0.68099	1	11642	0	0.67352	0.67342	1	11742	0
LMCD1	4	0.64407	0.64397	1	10971	0	0.67355	0.67344	1	11743	0
CAPN12	4	0.90514	0.90513	1	15887	0	0.67357	0.67346	1	11744	0
CHRM2	4	0.48977	0.49072	1	8274	1	0.67374	0.67362	1	11745	0
ESPL1	4	0.00038842	0.00145	0.247947	103	3	0.67382	0.67371	1	11746	0
CNN2	4	0.78917	0.78952	1	13596	0	0.67384	0.67374	1	11747	0
PIM2	4	0.32986	0.35351	1	5948	1	0.67386	0.67377	1	11748	0
C15orf37	4	0.3294	0.35315	1	5941	1	0.67389	0.67379	1	11749	0
HYOU1	4	0.85441	0.85448	1	14878	0	0.67394	0.67384	1	11750	0
SMC6	4	0.60496	0.60478	1	10291	0	0.67399	0.6739	1	11751	0
IFIT3	4	0.33749	0.35952	1	6046	1	0.67401	0.67392	1	11752	0
IFT27	4	0.36623	0.38248	1	6442	1	0.67406	0.67396	1	11753	0
RNF181	4	0.84018	0.84029	1	14576	0	0.67411	0.674	1	11754	0
OXNAD1	4	0.5397	0.53955	1	9129	0	0.67425	0.67415	1	11755	0
ZNF655	4	0.71591	0.71614	1	12278	0	0.67428	0.67418	1	11756	0
PLCL2	4	0.52232	0.52237	1	8823	1	0.67435	0.67424	1	11757	0
FAM26E	4	0.69077	0.69074	1	11841	0	0.67445	0.67433	1	11758	0
NAT2	4	0.79227	0.79261	1	13665	0	0.67449	0.67437	1	11759	0
MSGN1	4	0.29904	0.32993	1	5546	1	0.67459	0.67447	1	11760	0
EDDM3A	4	0.57306	0.57296	1	9735	0	0.67474	0.67462	1	11761	0
TMED4	4	0.80614	0.80649	1	13914	0	0.67476	0.67463	1	11762	0
DYRK2	4	0.065144	0.11434	0.956035	2159	2	0.67479	0.67466	1	11763	0
C11orf87	4	0.030561	0.063358	0.839409	1362	2	0.67488	0.67476	1	11764	0
TSSC1	4	0.0096559	0.025273	0.64264	709	3	0.67491	0.67479	1	11765	0
GPR85	4	0.59929	0.59907	1	10198	0	0.67496	0.67484	1	11766	0
PDZK1	4	0.013251	0.034016	0.704384	872	2	0.67505	0.67494	1	11767	0
CST8	4	0.94484	0.94467	1	16741	0	0.6751	0.67497	1	11768	0
ATP2B3	4	0.65965	0.65953	1	11256	0	0.67515	0.67502	1	11769	0
CYTIP	4	0.6616	0.66151	1	11295	0	0.67539	0.67525	1	11770	0
CCDC85A	4	0.43505	0.44065	1	7400	1	0.67542	0.67528	1	11771	0
AFP	4	0.77343	0.77367	1	13292	0	0.67546	0.67533	1	11772	0
ULBP1	4	0.66927	0.66915	1	11419	0	0.67554	0.67541	1	11773	0
MST1R	4	0.9061	0.90608	1	15904	0	0.67558	0.67548	1	11774	0
NR4A1	4	0.32543	0.35007	1	5881	1	0.67563	0.67552	1	11775	0
KDM3A	4	0.34564	0.36595	1	6173	1	0.67566	0.67555	1	11776	0
SAE1	4	0.82334	0.82364	1	14242	0	0.67573	0.67562	1	11777	0
IL1R2	4	0.62056	0.62043	1	10563	0	0.67575	0.67565	1	11778	0
AGPAT2	4	0.20883	0.2648	1	4532	1	0.67587	0.67578	1	11779	0
PLK2	4	0.10784	0.17548	1	3102	2	0.6759	0.67579	1	11780	0
RAPGEF5	4	0.55128	0.55107	1	9330	0	0.67597	0.67586	1	11781	0
MRPL18	4	0.56996	0.56983	1	9674	0	0.67602	0.67591	1	11782	0
MTIF2	4	0.36106	0.37829	1	6370	1	0.67607	0.67595	1	11783	0
PPIF	4	0.029253	0.06142	0.830375	1335	2	0.67609	0.67597	1	11784	0
PARP2	4	0.25962	0.3008	1	5062	1	0.67614	0.67602	1	11785	0
TCTN3	4	0.060107	0.10693	0.95069	2026	2	0.67616	0.67605	1	11786	0
MAP4K2	4	0.054082	0.098085	0.938095	1888	2	0.67619	0.67607	1	11787	0
ST6GALNAC5	4	0.69277	0.69273	1	11873	0	0.67638	0.67626	1	11788	0
ZC3H6	4	0.84662	0.84672	1	14714	0	0.67648	0.67636	1	11789	0
EPSTI1	4	0.35504	0.37352	1	6291	1	0.67658	0.67644	1	11790	0
EDEM1	4	0.38839	0.40068	1	6747	1	0.6766	0.67645	1	11791	0
ASXL3	4	0.45798	0.4612	1	7754	1	0.67665	0.6765	1	11792	0
SNRPA1	4	0.0090575	0.023807	0.626656	686	2	0.67667	0.67652	1	11793	0
EFR3A	4	0.039818	0.077139	0.890569	1562	1	0.67672	0.67657	1	11794	0
WEE2	4	0.92169	0.92159	1	16231	0	0.67674	0.67659	1	11795	0
USH1G	4	0.35362	0.3724	1	6272	1	0.67677	0.67662	1	11796	0
HSCB	4	0.093152	0.15447	1	2787	2	0.67689	0.67673	1	11797	0
PRMT2	4	0.49458	0.49526	1	8351	1	0.67694	0.67677	1	11798	0
EID2B	4	0.69855	0.69859	1	11985	0	0.67696	0.67679	1	11799	0
PDXK	4	0.53249	0.53246	1	9009	0	0.67706	0.67689	1	11800	0
BIRC5	4	0.21269	0.26745	1	4569	1	0.67708	0.67693	1	11801	0
CEACAM7	4	0.81813	0.81848	1	14158	0	0.67713	0.67696	1	11802	0
CCDC34	4	0.54505	0.54485	1	9224	0	0.67727	0.6771	1	11803	0
TSPAN3	4	0.95801	0.95803	1	17016	0	0.67732	0.67714	1	11804	0
TAF13	4	0.006334	0.016998	0.582402	527	3	0.67739	0.67722	1	11805	0
AP4B1	4	0.50266	0.50313	1	8495	1	0.67747	0.67728	1	11806	0
HMOX1	4	0.3675	0.38353	1	6457	1	0.67749	0.67731	1	11807	0
GNB1	4	0.60254	0.60231	1	10255	0	0.67754	0.67735	1	11808	0
KRTAP1-4	4	0.49032	0.49125	1	8281	1	0.67756	0.67738	1	11809	0
RAD23A	4	0.82605	0.8263	1	14294	0	0.67759	0.6774	1	11810	0
TAMM41	4	0.73511	0.73522	1	12619	0	0.67771	0.67752	1	11811	0
HERC6	4	0.53879	0.53862	1	9117	0	0.67773	0.67754	1	11812	0
PTPRE	4	0.74558	0.74574	1	12815	0	0.67778	0.67759	1	11813	0
LPPR3	4	0.072112	0.12443	0.972205	2310	2	0.6778	0.67761	1	11814	0
LYRM1	4	0.37089	0.3863	1	6500	1	0.67785	0.67766	1	11815	0
SPDL1	4	0.00057035	0.0020888	0.265618	142	3	0.6779	0.67772	1	11816	0
MN1	4	0.69274	0.69271	1	11872	0	0.67792	0.67774	1	11817	0
NUP133	4	0.91512	0.91506	1	16117	0	0.67795	0.67776	1	11818	0
IL13RA2	4	0.78655	0.78688	1	13539	0	0.678	0.67781	1	11819	0
TRADD	4	0.48616	0.48732	1	8222	1	0.67802	0.67784	1	11820	0
FAM9C	4	0.85479	0.85488	1	14887	0	0.67807	0.6779	1	11821	0
CHST9	4	0.17775	0.24369	1	4206	1	0.67812	0.67794	1	11822	0
RFC5	4	0.42524	0.43214	1	7261	1	0.67814	0.67796	1	11823	0
CFHR4	4	0.30767	0.33642	1	5650	1	0.67819	0.67801	1	11824	0
IQCB1	4	0.6513	0.65117	1	11100	0	0.67826	0.67808	1	11825	0
ARHGEF25	4	0.47681	0.47851	1	8069	1	0.67831	0.67813	1	11826	0
OSTF1	4	0.11571	0.18653	1	3293	2	0.67833	0.67815	1	11827	0
CD63	4	0.68962	0.68962	1	11815	0	0.67841	0.67824	1	11828	0
HPD	4	0.2149	0.26898	1	4595	1	0.67855	0.6784	1	11829	0
ZNF645	4	0.74671	0.74686	1	12834	0	0.67862	0.67848	1	11830	0
MICALL2	4	0.65451	0.65436	1	11163	0	0.67879	0.67866	1	11831	0
LINS	4	0.50632	0.50666	1	8554	1	0.67881	0.67868	1	11832	0
IKZF3	4	0.64061	0.64044	1	10916	0	0.67884	0.6787	1	11833	0
IL37	4	0.72833	0.72846	1	12506	0	0.67886	0.67873	1	11834	0
ZHX1	4	0.6914	0.69137	1	11847	0	0.67898	0.67885	1	11835	0
HACL1	4	0.074277	0.12758	0.97334	2363	2	0.67901	0.67886	1	11836	0
RBM24	4	0.5954	0.59519	1	10130	0	0.67905	0.67892	1	11837	0
SOHLH2	3	0.88432	0.88434	1	15462	0	0.67913	0.67901	1	11838	0
OR10Q1	4	0.45033	0.45429	1	7643	1	0.67917	0.67906	1	11839	0
CTAG2	4	0.9225	0.92244	1	16254	0	0.67922	0.6791	1	11840	0
GAL3ST3	4	0.24227	0.28832	1	4883	1	0.67932	0.6792	1	11841	0
CAMKV	4	0.1415	0.21945	1	3812	1	0.67934	0.67921	1	11842	0
CARD10	4	0.38163	0.39509	1	6648	1	0.67939	0.67926	1	11843	0
ODAM	4	0.59443	0.59423	1	10114	0	0.67941	0.6793	1	11844	0
RSPO3	4	0.33663	0.35884	1	6034	1	0.67944	0.67932	1	11845	0
FAM3B	4	0.52939	0.52937	1	8957	0	0.67951	0.6794	1	11846	0
NYNRIN	4	0.15942	0.23129	1	4006	1	0.67953	0.67942	1	11847	0
HIRIP3	4	0.86472	0.86475	1	15091	0	0.67965	0.67953	1	11848	0
YIPF3	4	0.60728	0.60713	1	10334	0	0.67968	0.67955	1	11849	0
SF3B2	4	0.047599	0.088656	0.920038	1740	2	0.67975	0.67962	1	11850	0
PLCB4	4	0.84996	0.85006	1	14780	0	0.67977	0.67966	1	11851	0
FAM166B	4	0.41099	0.41981	1	7055	1	0.67982	0.6797	1	11852	0
VAMP4	4	0.60521	0.60503	1	10297	0	0.67996	0.67985	1	11853	0
ZSWIM5	4	0.67525	0.67519	1	11521	0	0.68018	0.68006	1	11854	0
GJA8	4	0.030397	0.063096	0.838506	1358	1	0.6803	0.68019	1	11855	0
PCDHGA7	4	0.57109	0.57097	1	9703	0	0.68044	0.68033	1	11856	0
ARHGAP1	4	0.69621	0.69618	1	11930	0	0.68047	0.68034	1	11857	0
TTC39A	4	0.38652	0.39908	1	6716	1	0.68049	0.68036	1	11858	0
TRIM41	4	0.10712	0.17443	1	3083	1	0.68051	0.6804	1	11859	0
TLR6	4	0.25471	0.29727	1	5012	1	0.68056	0.68045	1	11860	0
CCL16	4	0.66357	0.66343	1	11332	0	0.68061	0.68049	1	11861	0
CDK7	4	0.007157	0.019077	0.594	579	2	0.68066	0.68054	1	11862	0
RNF148	4	0.24103	0.28746	1	4866	1	0.68071	0.68058	1	11863	0
SLC35G2	4	0.74542	0.74557	1	12811	0	0.68073	0.6806	1	11864	0
IRF4	4	0.39987	0.41034	1	6902	1	0.68075	0.68063	1	11865	0
PDCD1LG2	4	0.095245	0.15745	1	2829	2	0.68078	0.68064	1	11866	0
MAGEB3	4	0.8929	0.89294	1	15634	0	0.6808	0.68067	1	11867	0
BEGAIN	4	0.23911	0.28605	1	4846	1	0.6809	0.68077	1	11868	0
COMMD10	4	0.60009	0.59987	1	10214	0	0.68092	0.68079	1	11869	0
GBAS	4	0.10583	0.17257	1	3057	2	0.68099	0.68086	1	11870	0
CLPB	4	0.8236	0.82391	1	14245	0	0.68106	0.68093	1	11871	0
KIAA1211	4	0.21325	0.26786	1	4576	1	0.68116	0.68102	1	11872	0
TCP11	4	0.55922	0.55912	1	9562	0	0.68118	0.68105	1	11873	0
C1orf229	4	0.0044656	0.012345	0.529468	421	1	0.68121	0.68107	1	11874	0
CMTR2	4	0.085533	0.14372	0.993907	2609	1	0.68123	0.68109	1	11875	0
ADRM1	4	0.047979	0.089207	0.921869	1746	2	0.68137	0.68123	1	11876	0
ORC4	4	0.98986	0.99003	1	17763	0	0.68142	0.68128	1	11877	0
TSFM	4	0.25164	0.29511	1	4981	1	0.68149	0.68136	1	11878	0
MAT2B	4	0.48016	0.48166	1	8120	1	0.68152	0.68138	1	11879	0
F12	4	0.16283	0.23359	1	4045	1	0.68154	0.68141	1	11880	0
LCE6A	4	0.64905	0.64893	1	11058	0	0.68159	0.68146	1	11881	0
KLHDC1	4	0.46505	0.46761	1	7876	1	0.68168	0.68156	1	11882	0
MIEF2	4	0.28585	0.32	1	5395	1	0.68178	0.68166	1	11883	0
SERPINB9	4	0.87703	0.87702	1	15346	0	0.68188	0.68175	1	11884	0
ANKMY1	4	0.72555	0.7257	1	12450	0	0.6819	0.68177	1	11885	0
NUDT13	4	0.1223	0.19595	1	3459	2	0.68195	0.68182	1	11886	0
NLRX1	4	0.77176	0.77195	1	13267	0	0.68197	0.68184	1	11887	0
MUC17	4	0.42427	0.4313	1	7245	1	0.68207	0.68193	1	11888	0
FGFR1	4	0.26495	0.30462	1	5126	1	0.68223	0.6821	1	11889	0
GPR3	4	0.34133	0.36252	1	6107	1	0.68226	0.68212	1	11890	0
IFITM1	4	0.80174	0.80209	1	13840	0	0.6823	0.68217	1	11891	0
ITGA10	4	0.90079	0.9008	1	15797	0	0.6824	0.68226	1	11892	0
SPRY4	4	0.41773	0.4257	1	7151	1	0.68242	0.68229	1	11893	0
ZNF430	1	0.31757	0.34402	1	5773	0	0.68243	0.68229	1	11894	0
ANKEF1	4	0.84469	0.8448	1	14667	0	0.68245	0.68232	1	11895	0
C16orf96	4	0.91809	0.91802	1	16170	0	0.68249	0.68236	1	11896	0
BLID	4	0.13033	0.20732	1	3624	2	0.68252	0.68239	1	11897	0
EIF2B3	4	0.54866	0.54845	1	9287	0	0.68254	0.68241	1	11898	0
SLC7A7	4	0.63954	0.63937	1	10892	0	0.68257	0.68244	1	11899	0
INPP5F	4	0.056277	0.10125	0.943557	1936	2	0.68259	0.68247	1	11900	0
SLC4A8	4	0.06409	0.11276	0.953999	2130	2	0.68261	0.68251	1	11901	0
PMM2	4	0.19376	0.25456	1	4370	1	0.68264	0.68252	1	11902	0
N4BP2L2	4	0.77248	0.77271	1	13279	0	0.68266	0.68255	1	11903	0
CCDC42B	4	0.22215	0.27406	1	4674	1	0.68268	0.68258	1	11904	0
GNRH1	4	0.70561	0.7057	1	12103	0	0.68273	0.68262	1	11905	0
KRT3	4	0.60801	0.60788	1	10348	0	0.68278	0.68266	1	11906	0
MRGPRF	4	0.55922	0.55912	1	9501	0	0.68288	0.68276	1	11907	0
ZNF426	4	0.21574	0.26956	1	4603	1	0.68292	0.68281	1	11908	0
ZCWPW1	4	0.062944	0.11109	0.953999	2102	2	0.68297	0.68287	1	11909	0
FDPS	4	0.084164	0.14171	0.99224	2578	1	0.68311	0.68301	1	11910	0
CDNF	1	0.31685	0.34345	1	5762	0	0.68315	0.68305	1	11911	0
ANKRD42	4	0.39795	0.40868	1	6880	1	0.68321	0.6831	1	11912	0
TESK2	4	0.4915	0.49238	1	8301	1	0.68335	0.68324	1	11913	0
IGJ	4	0.58187	0.58163	1	9893	0	0.68337	0.68326	1	11914	0
MAB21L1	4	0.46832	0.47056	1	7926	1	0.68342	0.68332	1	11915	0
KRT19	4	0.61589	0.61574	1	10478	0	0.68345	0.68335	1	11916	0
PCM1	4	0.57738	0.57721	1	9810	0	0.68347	0.68337	1	11917	0
PHF20	4	0.30959	0.33788	1	5682	1	0.68352	0.68342	1	11918	0
KAT6B	4	0.89689	0.8969	1	15711	0	0.68354	0.68344	1	11919	0
LINGO3	4	0.84772	0.84781	1	14739	0	0.68356	0.68346	1	11920	0
TUBB8	1	0.31639	0.34305	1	5757	0	0.68361	0.6835	1	11921	0
AC007431.1	4	0.15997	0.23166	1	4012	1	0.68375	0.68364	1	11922	0
RNASEH2B	4	0.4371	0.44245	1	7428	1	0.68378	0.68366	1	11923	0
DNAJC24	4	0.59591	0.5957	1	10140	0	0.68383	0.6837	1	11924	0
OR6C75	4	0.29182	0.3245	1	5468	1	0.68392	0.68381	1	11925	0
ROM1	4	0.56897	0.56887	1	9653	0	0.68394	0.68383	1	11926	0
CABP7	4	0.52164	0.52171	1	8812	1	0.68399	0.68387	1	11927	0
PRR5L	4	0.11322	0.18303	1	3227	2	0.68404	0.68392	1	11928	0
TMEM179B	4	0.91692	0.91689	1	16146	0	0.68423	0.68409	1	11929	0
CYB5D2	4	0.54233	0.54217	1	9172	0	0.68432	0.68418	1	11930	0
SOD3	4	0.91122	0.91117	1	16013	0	0.68435	0.6842	1	11931	0
TIMM23	4	0.085112	0.1431	0.993907	2599	1	0.68456	0.6844	1	11932	0
AQP8	4	0.29555	0.32731	1	5507	1	0.68458	0.68442	1	11933	0
ERBB3	4	0.060049	0.10685	0.95069	2025	2	0.68463	0.68448	1	11934	0
VANGL1	4	0.39606	0.40708	1	6857	1	0.68468	0.68453	1	11935	0
KREMEN1	4	0.25624	0.29842	1	5022	1	0.6848	0.68465	1	11936	0
ABHD12	4	0.78577	0.7861	1	13525	0	0.68482	0.68467	1	11937	0
ENPP5	4	0.71796	0.71819	1	12310	0	0.68487	0.68471	1	11938	0
TEKT5	4	0.7849	0.78524	1	13506	0	0.68492	0.68476	1	11939	0
RFFL	4	0.17765	0.24362	1	4205	1	0.68494	0.68479	1	11940	0
C7orf49	4	0.73709	0.73722	1	12649	0	0.68499	0.68484	1	11941	0
OR52B4	4	0.96412	0.96425	1	17162	0	0.68503	0.68489	1	11942	0
ITFG2	4	0.049721	0.091714	0.924863	1790	2	0.68508	0.68493	1	11943	0
RPS27	1	0.31486	0.34188	1	5739	0	0.68514	0.685	1	11944	0
SV2A	4	0.50489	0.50527	1	8533	1	0.68515	0.685	1	11945	0
TAAR1	4	0.8526	0.85265	1	14840	0	0.68525	0.6851	1	11946	0
COX8C	4	0.72746	0.72762	1	12493	0	0.68527	0.68513	1	11947	0
TRPM4	4	0.88892	0.88896	1	15558	0	0.68534	0.68519	1	11948	0
ATP13A3	4	0.84478	0.84487	1	14669	0	0.68536	0.68521	1	11949	0
MRPS17	4	0.74566	0.74581	1	12818	0	0.68541	0.68526	1	11950	0
CNOT2	4	0.10422	0.17023	1	3018	1	0.68546	0.68531	1	11951	0
OLFM3	4	0.63807	0.63789	1	10859	0	0.68551	0.68536	1	11952	0
ADAMTS2	4	0.37493	0.38951	1	6561	1	0.68555	0.68541	1	11953	0
GLB1	4	0.951	0.95095	1	16872	0	0.68558	0.68543	1	11954	0
C4orf46	4	0.018253	0.044842	0.745864	1085	2	0.68562	0.68548	1	11955	0
FAM167B	4	0.31235	0.34	1	5710	1	0.68565	0.6855	1	11956	0
STK17A	4	0.26455	0.30433	1	5121	1	0.68572	0.68557	1	11957	0
MX2	4	0.34997	0.36946	1	6221	1	0.68579	0.68564	1	11958	0
TBC1D21	4	0.2855	0.31973	1	5390	1	0.68588	0.68574	1	11959	0
PDYN	4	0.13869	0.21761	1	3778	1	0.68598	0.68583	1	11960	0
MOV10L1	4	0.46212	0.46495	1	7823	1	0.68614	0.68602	1	11961	0
ZMYM4	4	0.96607	0.96621	1	17198	0	0.68619	0.68607	1	11962	0
TCF7L1	4	0.098691	0.16234	1	2907	2	0.68629	0.68616	1	11963	0
OR12D2	4	0.85785	0.85791	1	14951	0	0.68638	0.68624	1	11964	0
CBX7	4	0.071739	0.12386	0.971903	2301	2	0.68662	0.68647	1	11965	0
ZNF112	4	0.91002	0.90997	1	15986	0	0.68666	0.68652	1	11966	0
ABCC5	4	0.70966	0.70977	1	12171	0	0.68671	0.68657	1	11967	0
PRMT6	4	0.65349	0.65334	1	11144	0	0.6868	0.68668	1	11968	0
ZFP57	4	0.092138	0.15305	1	2761	2	0.68683	0.6867	1	11969	0
SLC38A5	4	0.9456	0.94543	1	16758	0	0.68695	0.68681	1	11970	0
ZNF598	4	0.10412	0.17008	1	3016	1	0.68704	0.6869	1	11971	0
RPA3-AS1	4	0.48075	0.48219	1	8126	1	0.68706	0.68692	1	11972	0
ME1	4	0.97684	0.97698	1	17442	0	0.68709	0.68695	1	11973	0
RGPD2	3	0.32746	0.35163	1	5907	1	0.68715	0.68702	1	11974	0
PKIG	4	0.60907	0.6089	1	10369	0	0.6872	0.68706	1	11975	0
SIX1	4	0.13187	0.20951	1	3656	1	0.68723	0.68708	1	11976	0
CLDN1	4	0.94347	0.94331	1	16716	0	0.68725	0.68712	1	11977	0
CAMK2B	4	0.26811	0.30694	1	5171	1	0.68727	0.68713	1	11978	0
CRIP3	4	0.65499	0.65486	1	11172	0	0.6873	0.68716	1	11979	0
FAM184A	4	0.63329	0.63312	1	10783	0	0.68739	0.68726	1	11980	0
HNF1B	4	0.7113	0.71148	1	12189	0	0.68744	0.6873	1	11981	0
SNPH	4	0.96483	0.96496	1	17178	0	0.68753	0.6874	1	11982	0
C16orf87	4	0.76954	0.76971	1	13232	0	0.68756	0.68742	1	11983	0
ZNF658	4	0.52555	0.52555	1	8886	0	0.68758	0.68744	1	11984	0
PPP1R7	4	0.66063	0.66053	1	11275	0	0.68763	0.68749	1	11985	0
GABRB2	4	0.2611	0.30188	1	5080	1	0.68765	0.68751	1	11986	0
NDRG1	4	0.98728	0.98748	1	17686	0	0.68767	0.68754	1	11987	0
MAGEB1	4	0.11664	0.18785	1	3322	2	0.6877	0.68756	1	11988	0
IL8	4	0.010479	0.027267	0.657058	749	3	0.68772	0.68758	1	11989	0
SEC23A	4	0.85724	0.8573	1	14939	0	0.68782	0.68768	1	11990	0
ARHGDIG	4	0.98292	0.98312	1	17585	0	0.68789	0.68775	1	11991	0
TMEM259	4	0.0047096	0.012969	0.535755	435	3	0.68791	0.68778	1	11992	0
FAM89B	4	0.42498	0.4319	1	7258	1	0.68798	0.68785	1	11993	0
TUBB4A	4	0.32857	0.35249	1	5926	1	0.68805	0.68792	1	11994	0
BCKDHA	4	0.065488	0.11486	0.956217	2169	2	0.68812	0.68799	1	11995	0
PLA1A	4	0.47338	0.47527	1	8008	1	0.68814	0.68802	1	11996	0
C5orf55	4	0.18795	0.25063	1	4304	1	0.68819	0.68806	1	11997	0
FAM127B	1	0.3118	0.33957	1	5704	0	0.6882	0.68806	1	11998	0
C15orf57	4	0.6675	0.66737	1	11393	0	0.68824	0.6881	1	11999	0
PEAR1	4	0.59139	0.59119	1	10061	0	0.68829	0.68815	1	12000	0
BCL2L14	4	0.73535	0.73546	1	12625	0	0.68831	0.68817	1	12001	0
SDF4	4	0.042442	0.081042	0.898225	1628	2	0.68833	0.6882	1	12002	0
JUND	4	0.13243	0.21031	1	3668	2	0.6884	0.68827	1	12003	0
UNC5B	4	0.34911	0.36878	1	6210	1	0.68843	0.68829	1	12004	0
YRDC	4	0.48872	0.48973	1	8257	1	0.68845	0.68831	1	12005	0
MYH10	4	0.16445	0.23464	1	4060	1	0.68847	0.68833	1	12006	0
CSRNP1	4	0.011912	0.030794	0.681405	816	2	0.6885	0.68836	1	12007	0
HS1BP3	4	0.56483	0.56474	1	9588	0	0.68854	0.6884	1	12008	0
TMEM246	4	0.05641	0.10144	0.943734	1941	1	0.68861	0.68847	1	12009	0
OPRL1	4	0.041836	0.080178	0.896441	1615	1	0.68866	0.68851	1	12010	0
RPS29	2	0.1355	0.21469	1	3737	1	0.6887	0.68856	1	12011	0
SNX1	4	0.11921	0.19151	1	3382	1	0.68871	0.68857	1	12012	0
CD6	4	0.26011	0.30117	1	5068	1	0.6888	0.68865	1	12013	0
PPP1R12C	4	0.50022	0.50075	1	8454	1	0.68882	0.68867	1	12014	0
YWHAE	4	0.0087581	0.023069	0.619332	671	3	0.68887	0.68872	1	12015	0
FA2H	4	0.40792	0.4172	1	7006	1	0.6889	0.68875	1	12016	0
MRGBP	4	0.10764	0.17519	1	3096	2	0.68892	0.68878	1	12017	0
QTRT1	4	0.44669	0.45108	1	7579	1	0.68894	0.6888	1	12018	0
TMEM8C	4	0.941	0.94084	1	16656	0	0.68899	0.68885	1	12019	0
CST4	3	0.67628	0.67621	1	11540	0	0.689	0.68885	1	12020	0
SUSD2	4	0.18987	0.25193	1	4328	1	0.68906	0.68891	1	12021	0
SMIM2	4	0.26472	0.30447	1	5124	1	0.68908	0.68893	1	12022	0
OR5AU1	4	0.44673	0.45112	1	7580	1	0.68913	0.68896	1	12023	0
CSRP2	4	0.58902	0.5888	1	10023	0	0.68922	0.68906	1	12024	0
OR52M1	4	0.53976	0.53961	1	9131	0	0.68925	0.68909	1	12025	0
C7orf50	4	0.33107	0.35446	1	5966	1	0.68927	0.68913	1	12026	0
THEG	4	0.72888	0.72902	1	12517	0	0.68932	0.68917	1	12027	0
PDGFC	4	0.53128	0.53124	1	8987	0	0.68939	0.68923	1	12028	0
SCO2	4	0.86511	0.86512	1	15099	0	0.68953	0.68936	1	12029	0
PFDN2	4	0.14656	0.22279	1	3861	1	0.6896	0.68943	1	12030	0
RAP2C	4	0.68555	0.68557	1	11736	0	0.68964	0.68948	1	12031	0
GSTA4	4	0.42564	0.43252	1	7266	1	0.68967	0.68951	1	12032	0
UMPS	4	0.68591	0.6859	1	11745	0	0.68969	0.68952	1	12033	0
SLC28A3	4	0.62501	0.62482	1	10637	0	0.68974	0.68958	1	12034	0
TIGD5	4	0.47251	0.47445	1	7992	1	0.68981	0.68964	1	12035	0
POLH	4	0.087298	0.14626	0.997371	2645	2	0.68983	0.68967	1	12036	0
BCDIN3D	4	0.55922	0.55912	1	9385	0	0.68988	0.68972	1	12037	0
PELI3	4	0.066059	0.11572	0.95782	2178	2	0.68993	0.68977	1	12038	0
DDR2	4	0.11801	0.1898	1	3356	2	0.68997	0.68982	1	12039	0
CPA1	4	0.25055	0.29433	1	4971	1	0.69002	0.68988	1	12040	0
RLN1	4	0.086953	0.14575	0.997033	2638	1	0.69007	0.68991	1	12041	0
ZFYVE26	4	0.37695	0.39126	1	6587	1	0.69016	0.69001	1	12042	0
GABRB3	4	0.97444	0.97463	1	17388	0	0.69025	0.69009	1	12043	0
R3HDML	4	0.79851	0.79887	1	13780	0	0.6903	0.69013	1	12044	0
MTL5	4	0.76617	0.76626	1	13179	0	0.69032	0.69015	1	12045	0
C2orf54	4	0.65504	0.6549	1	11174	0	0.69035	0.69017	1	12046	0
ACAP1	4	0.47626	0.478	1	8056	1	0.69042	0.69024	1	12047	0
PRKCD	4	0.48551	0.48673	1	8212	1	0.69044	0.69027	1	12048	0
KLK12	4	0.37331	0.38823	1	6538	1	0.69063	0.69045	1	12049	0
MAFK	4	0.014202	0.036207	0.718809	909	2	0.69067	0.69049	1	12050	0
HIST1H3F	4	0.98921	0.98938	1	17737	0	0.69074	0.69056	1	12051	0
ARHGAP6	4	0.95136	0.95132	1	16887	0	0.69079	0.6906	1	12052	0
SLC22A4	4	0.09528	0.1575	1	2830	1	0.69081	0.69063	1	12053	0
NOL3	4	0.04089	0.078741	0.895466	1586	2	0.69084	0.69066	1	12054	0
LHX5	4	0.61559	0.61543	1	10475	0	0.69091	0.69073	1	12055	0
BCMO1	4	0.014774	0.037575	0.724542	936	2	0.69095	0.69077	1	12056	0
DDX55	4	0.034075	0.068613	0.861575	1438	2	0.691	0.69082	1	12057	0
SEC24D	4	0.93727	0.9372	1	16584	0	0.69102	0.69084	1	12058	0
AMER1	4	0.80132	0.80166	1	13831	0	0.69107	0.69088	1	12059	0
FGF23	4	0.81325	0.81363	1	14050	0	0.69112	0.69094	1	12060	0
AMDHD1	4	0.84788	0.84798	1	14742	0	0.69119	0.69101	1	12061	0
CLDN9	4	0.59363	0.59346	1	10099	0	0.69123	0.69106	1	12062	0
HDAC8	4	0.47129	0.47333	1	7973	1	0.69128	0.69111	1	12063	0
DYNLRB1	4	0.015033	0.038208	0.72541	951	2	0.6913	0.69114	1	12064	0
SMG7	4	0.063394	0.11174	0.953999	2111	1	0.69133	0.69117	1	12065	0
CTRB1	4	0.1809	0.24586	1	4237	1	0.69137	0.69121	1	12066	0
PNMA2	4	0.0092949	0.024349	0.632311	695	2	0.69147	0.69131	1	12067	0
ADD3	4	0.087382	0.14638	0.997371	2648	2	0.69149	0.69134	1	12068	0
KPNA2	4	0.47456	0.47639	1	8029	1	0.69151	0.69136	1	12069	0
MCF2L	4	0.7129	0.7131	1	12224	0	0.6916	0.69145	1	12070	0
WDR61	4	0.40381	0.41364	1	6957	1	0.69165	0.69151	1	12071	0
PSG5	1	0.30822	0.33682	1	5659	0	0.69178	0.69163	1	12072	0
KRT85	4	0.3069	0.33583	1	5640	1	0.69186	0.6917	1	12073	0
CEP128	4	0.12082	0.19386	1	3419	2	0.69188	0.69172	1	12074	0
TSPAN11	4	0.78978	0.79014	1	13609	0	0.692	0.69184	1	12075	0
CEP78	4	0.41664	0.42471	1	7135	1	0.69214	0.69198	1	12076	0
OCEL1	4	0.8403	0.84042	1	14580	0	0.69221	0.69205	1	12077	0
AGBL3	4	0.6296	0.62937	1	10722	0	0.69223	0.69207	1	12078	0
KIF1B	4	0.5258	0.52582	1	8892	0	0.69228	0.69211	1	12079	0
CPNE7	4	0.89372	0.89373	1	15646	0	0.69235	0.69217	1	12080	0
SPATA22	4	0.58243	0.58221	1	9902	0	0.6924	0.69221	1	12081	0
RGS3	4	0.41371	0.42221	1	7092	1	0.69247	0.69228	1	12082	0
ZNF330	4	0.4895	0.49048	1	8270	1	0.69251	0.69232	1	12083	0
NLRP13	4	0.92215	0.92208	1	16244	0	0.69258	0.6924	1	12084	0
PHPT1	4	0.9607	0.9608	1	17073	0	0.69265	0.69246	1	12085	0
PLD5	4	0.55267	0.55249	1	9353	0	0.69267	0.69248	1	12086	0
SCARF1	4	0.43813	0.44336	1	7448	1	0.6927	0.69251	1	12087	0
RFPL3S	4	0.8674	0.86743	1	15149	0	0.69281	0.6926	1	12088	0
MGARP	4	0.069326	0.12037	0.965752	2248	1	0.69286	0.69266	1	12089	0
CKMT2	4	0.41144	0.42024	1	7061	1	0.69291	0.69271	1	12090	0
KCNA7	4	0.79949	0.79983	1	13802	0	0.69293	0.69273	1	12091	0
KIAA1244	4	0.19054	0.25237	1	4334	1	0.69298	0.69278	1	12092	0
SEC16B	4	0.5983	0.59803	1	10180	0	0.693	0.69281	1	12093	0
KLHL32	4	0.94243	0.94224	1	16687	0	0.69307	0.69288	1	12094	0
RAX	4	0.6632	0.66308	1	11324	0	0.69312	0.69293	1	12095	0
MAP1LC3C	4	0.083301	0.14048	0.991665	2558	2	0.69319	0.69299	1	12096	0
FBLL1	4	0.88367	0.88371	1	15448	0	0.69321	0.69303	1	12097	0
DENND1C	4	0.57649	0.57632	1	9792	0	0.69325	0.69307	1	12098	0
SLC26A5	4	0.57537	0.57524	1	9770	0	0.69339	0.69322	1	12099	0
RFK	4	0.62048	0.62036	1	10561	0	0.69346	0.69328	1	12100	0
LMAN2	4	0.34927	0.36892	1	6212	1	0.69353	0.69336	1	12101	0
CDK20	4	0.086142	0.14458	0.995093	2623	2	0.69356	0.69339	1	12102	0
KRT86	4	0.74028	0.74045	1	12712	0	0.69358	0.69341	1	12103	0
UPB1	4	0.83514	0.8353	1	14471	0	0.69372	0.69355	1	12104	0
NPR1	4	0.48089	0.48232	1	8129	1	0.694	0.69383	1	12105	0
RGS8	4	0.82157	0.8219	1	14213	0	0.69407	0.69389	1	12106	0
POLR2E	4	0.31913	0.34521	1	5791	1	0.69409	0.69391	1	12107	0
NCL	4	0.010881	0.02826	0.661382	769	2	0.69414	0.69396	1	12108	0
IGSF9	4	0.44289	0.44763	1	7516	1	0.69416	0.69399	1	12109	0
FLG	4	0.71208	0.71227	1	12207	0	0.6942	0.69403	1	12110	0
MOAP1	4	0.87106	0.87103	1	15228	0	0.69423	0.69405	1	12111	0
HHATL	4	0.8133	0.81367	1	14051	0	0.6943	0.69412	1	12112	0
SKOR1	4	0.9141	0.91407	1	16086	0	0.69432	0.69414	1	12113	0
TCF7	4	0.55922	0.55912	1	9389	0	0.69434	0.69417	1	12114	0
CRTAC1	4	0.46456	0.46718	1	7867	1	0.69437	0.6942	1	12115	0
C11orf45	4	0.41878	0.42659	1	7167	1	0.69441	0.69425	1	12116	0
STK17B	4	0.68364	0.68364	1	11698	0	0.69444	0.69428	1	12117	0
OR2M7	1	0.30556	0.33484	1	5622	0	0.69444	0.69428	1	12118	0
BST2	4	0.6602	0.66009	1	11266	0	0.69446	0.69429	1	12119	0
HOMER2	4	0.69564	0.69562	1	11919	0	0.69448	0.69431	1	12120	0
SCNN1A	4	0.90029	0.90029	1	15785	0	0.69451	0.69434	1	12121	0
SLC19A3	4	0.21372	0.26817	1	4581	1	0.69462	0.69444	1	12122	0
WWC2	4	0.37129	0.38664	1	6506	1	0.69474	0.69457	1	12123	0
CEP192	4	0.1345	0.21327	1	3716	1	0.69481	0.69464	1	12124	0
SPRYD3	4	0.63066	0.63044	1	10742	0	0.69492	0.69475	1	12125	0
TNFAIP3	4	0.76971	0.76987	1	13235	0	0.69499	0.69483	1	12126	0
FLI1	4	0.21203	0.26696	1	4563	1	0.69504	0.69489	1	12127	0
DNAH1	4	0.42679	0.43349	1	7282	1	0.6952	0.69506	1	12128	0
NLRP11	4	0.58677	0.58663	1	9981	0	0.69522	0.69509	1	12129	0
AGO1	4	0.88684	0.88688	1	15513	0	0.69524	0.69511	1	12130	0
PLEKHG4	4	0.55005	0.54981	1	9313	0	0.69534	0.69521	1	12131	0
VCPIP1	4	0.10928	0.17749	1	3134	2	0.69538	0.69526	1	12132	0
STAG1	4	0.4183	0.42617	1	7158	1	0.69545	0.69533	1	12133	0
TMEM9	4	0.41178	0.42053	1	7066	1	0.69548	0.69535	1	12134	0
C21orf37	1	0.3045	0.33402	1	5607	0	0.6955	0.69537	1	12135	0
DNHD1	4	0.97802	0.97813	1	17474	0	0.69554	0.69542	1	12136	0
DYNC1H1	4	0.13081	0.20799	1	3636	1	0.69559	0.69548	1	12137	0
GPR87	4	0.41987	0.42751	1	7181	1	0.69561	0.69549	1	12138	0
KDM4C	4	0.48411	0.4854	1	8185	1	0.69568	0.69556	1	12139	0
TIAM1	4	0.70177	0.70186	1	12043	0	0.69575	0.69564	1	12140	0
ANAPC7	4	0.63167	0.63144	1	10763	0	0.69577	0.69566	1	12141	0
FBXO43	4	0.67865	0.6786	1	11592	0	0.69598	0.69587	1	12142	0
C10orf82	4	0.4472	0.45153	1	7588	1	0.69601	0.6959	1	12143	0
METAP2	4	0.71648	0.71669	1	12288	0	0.69603	0.69592	1	12144	0
DUS4L	4	0.84558	0.84568	1	14691	0	0.69607	0.69595	1	12145	0
NGFR	4	0.40853	0.41773	1	7016	1	0.69617	0.69605	1	12146	0
STRN4	4	0.4578	0.46104	1	7751	1	0.69621	0.6961	1	12147	0
CCDC160	4	0.96879	0.96897	1	17263	0	0.69626	0.69614	1	12148	0
MAFG	4	0.62778	0.62752	1	10688	0	0.69633	0.69621	1	12149	0
SLC25A37	4	0.38882	0.40103	1	6753	1	0.69635	0.69623	1	12150	0
OTUD5	4	0.3518	0.37093	1	6248	1	0.69637	0.69626	1	12151	0
PAGR1	4	0.060542	0.10757	0.95069	2040	2	0.6964	0.69628	1	12152	0
DES	4	0.37097	0.38637	1	6502	1	0.69647	0.69635	1	12153	0
MYH7B	4	0.19963	0.25847	1	4433	1	0.69653	0.69641	1	12154	0
ENSA	4	0.11554	0.18631	1	3287	2	0.69656	0.69644	1	12155	0
CUL7	4	0.36138	0.37854	1	6376	1	0.69658	0.69646	1	12156	0
ALG10B	1	0.30341	0.33326	1	5594	0	0.69659	0.69648	1	12157	0
BFSP1	4	0.047111	0.087963	0.914949	1736	1	0.6966	0.69649	1	12158	0
KLRB1	4	0.82948	0.82966	1	14367	0	0.69672	0.69661	1	12159	0
PROB1	4	0.034475	0.069218	0.865155	1444	2	0.69681	0.69671	1	12160	0
CALCRL	4	0.44655	0.45095	1	7576	1	0.6969	0.69681	1	12161	0
UFD1L	4	0.3592	0.37682	1	6346	1	0.69693	0.69682	1	12162	0
HARS	4	0.78253	0.78287	1	13453	0	0.69697	0.69687	1	12163	0
OR1N1	4	0.71717	0.71741	1	12298	0	0.69702	0.69691	1	12164	0
LILRA4	4	0.60642	0.60628	1	10317	0	0.69704	0.69693	1	12165	0
MYADML2	4	0.85388	0.85393	1	14867	0	0.69706	0.69695	1	12166	0
PLBD1	4	0.2872	0.32102	1	5412	1	0.69716	0.69705	1	12167	0
DNAJB2	4	0.040146	0.07763	0.891489	1572	1	0.69725	0.69713	1	12168	0
ELP5	4	0.78134	0.78164	1	13432	0	0.69732	0.6972	1	12169	0
OR2K2	4	0.46909	0.47125	1	7940	1	0.69741	0.6973	1	12170	0
CAMK4	4	0.091516	0.15219	1	2747	1	0.69743	0.69732	1	12171	0
YDJC	4	0.95384	0.9538	1	16929	0	0.69745	0.69735	1	12172	0
ATXN7L1	4	0.81097	0.8113	1	13998	0	0.69755	0.69743	1	12173	0
VPS18	4	0.2148	0.26892	1	4593	1	0.69757	0.69745	1	12174	0
TMEM134	4	0.55116	0.55094	1	9329	0	0.69759	0.69748	1	12175	0
CXXC1	4	0.27755	0.31383	1	5288	1	0.69761	0.6975	1	12176	0
CFDP1	4	0.2491	0.2933	1	4959	1	0.69773	0.69763	1	12177	0
FLVCR1	4	0.9317	0.93168	1	16464	0	0.69778	0.69767	1	12178	0
DLK2	4	0.68149	0.68148	1	11652	0	0.6978	0.6977	1	12179	0
SELO	4	0.86822	0.86825	1	15165	0	0.69787	0.69777	1	12180	0
ACSS2	4	0.94465	0.94448	1	16737	0	0.69791	0.69781	1	12181	0
DYSF	4	0.81055	0.8109	1	13990	0	0.698	0.69791	1	12182	0
PPT1	4	0.53591	0.53583	1	9069	0	0.69803	0.69793	1	12183	0
CYB5R4	4	0.71221	0.7124	1	12211	0	0.69807	0.69797	1	12184	0
UBQLN4	4	0.26043	0.30139	1	5072	1	0.6981	0.69801	1	12185	0
PLEC	4	0.48569	0.48688	1	8215	1	0.69826	0.69817	1	12186	0
NCOA2	4	0.20343	0.26111	1	4471	1	0.69828	0.69819	1	12187	0
P2RX4	4	0.26504	0.30469	1	5127	1	0.6983	0.69822	1	12188	0
MFSD2A	4	0.74358	0.74372	1	12772	0	0.69835	0.69826	1	12189	0
GPR31	4	0.47968	0.48123	1	8113	1	0.69849	0.69841	1	12190	0
ADPRH	4	0.60339	0.60317	1	10265	0	0.69851	0.69843	1	12191	0
ELMOD3	4	0.3353	0.35783	1	6017	1	0.69865	0.69857	1	12192	0
KIAA0319L	4	0.0014984	0.0047372	0.365554	234	3	0.69869	0.69861	1	12193	0
GALNT15	4	0.64717	0.64706	1	11024	0	0.69881	0.69873	1	12194	0
MKRN3	4	0.81446	0.81483	1	14080	0	0.69887	0.69879	1	12195	0
ATCAY	4	0.38445	0.39741	1	6687	1	0.69899	0.69889	1	12196	0
FADS1	4	0.040909	0.078776	0.895466	1588	1	0.69906	0.69897	1	12197	0
VAC14	4	0.37017	0.38569	1	6492	1	0.69913	0.69904	1	12198	0
HEG1	4	0.12707	0.20269	1	3555	2	0.69915	0.69906	1	12199	0
SLC25A33	4	0.44097	0.44598	1	7485	1	0.69917	0.69909	1	12200	0
PLN	1	0.30078	0.33125	1	5566	0	0.69922	0.69914	1	12201	0
AKAP8L	4	0.6329	0.63272	1	10776	0	0.69929	0.69921	1	12202	0
SPERT	4	0.85929	0.85932	1	14977	0	0.69931	0.69923	1	12203	0
ERLEC1	4	0.32384	0.34883	1	5856	1	0.69933	0.69925	1	12204	0
LIMD1	4	0.62783	0.62757	1	10689	0	0.69935	0.69927	1	12205	0
CRYL1	4	0.78272	0.78307	1	13459	0	0.69938	0.69929	1	12206	0
TSSC4	4	0.355	0.37348	1	6290	1	0.6994	0.69932	1	12207	0
NPEPPS	4	0.70658	0.70667	1	12118	0	0.69942	0.69934	1	12208	0
UGCG	4	0.89734	0.89733	1	15723	0	0.69954	0.69946	1	12209	0
IAPP	4	0.70491	0.70498	1	12091	0	0.69961	0.69954	1	12210	0
C3AR1	4	0.71755	0.71778	1	12305	0	0.69963	0.69955	1	12211	0
UBE2A	4	0.55922	0.55912	1	9534	0	0.69972	0.69965	1	12212	0
KLHL22	4	0.42166	0.42908	1	7210	1	0.69977	0.69969	1	12213	0
POLB	4	0.92061	0.92055	1	16213	0	0.69979	0.69972	1	12214	0
GIN1	4	0.84152	0.84166	1	14609	0	0.69986	0.69979	1	12215	0
ASPDH	4	0.4001	0.41053	1	6905	1	0.6999	0.69985	1	12216	0
ERCC8	4	0.44788	0.45214	1	7602	1	0.69993	0.69987	1	12217	0
RNASE8	4	0.69321	0.69319	1	11883	0	0.69995	0.69991	1	12218	0
SRRM1	4	0.020046	0.047595	0.76529	1123	2	0.69997	0.69993	1	12219	0
RARA	4	0.027408	0.058705	0.821387	1290	2	0.70006	0.70001	1	12220	0
HAAO	4	0.014891	0.037884	0.725295	942	3	0.70008	0.70005	1	12221	0
AOC1	4	0.51324	0.51339	1	8666	1	0.70011	0.70007	1	12222	0
ZNF397	4	0.13261	0.21057	1	3673	2	0.70015	0.70012	1	12223	0
VWC2	4	0.74885	0.74904	1	12878	0	0.70022	0.7002	1	12224	0
TMEM74	4	0.94115	0.94099	1	16660	0	0.70029	0.70026	1	12225	0
WDYHV1	4	0.82292	0.82322	1	14234	0	0.70031	0.70029	1	12226	0
SLC25A26	4	0.50012	0.50066	1	8452	1	0.70038	0.70035	1	12227	0
OR5T3	3	0.95228	0.95224	1	16901	0	0.70049	0.70046	1	12228	0
GP1BB	4	0.48681	0.48793	1	8233	1	0.70052	0.70049	1	12229	0
NKD1	4	0.83546	0.83561	1	14479	0	0.70059	0.70056	1	12230	0
TFEC	4	0.1566	0.22941	1	3978	1	0.70065	0.70061	1	12231	0
OIP5	4	0.010612	0.027606	0.660239	755	2	0.70077	0.70072	1	12232	0
ZNF419	4	0.32207	0.34745	1	5830	1	0.70084	0.70079	1	12233	0
FUT4	4	0.12089	0.19396	1	3422	1	0.70088	0.70084	1	12234	0
CHCHD2	4	0.01666	0.042008	0.735229	1030	2	0.70091	0.70087	1	12235	0
DYRK1B	4	0.60636	0.60622	1	10316	0	0.70095	0.70092	1	12236	0
LIPK	4	0.70879	0.70888	1	12158	0	0.70097	0.70094	1	12237	0
GNPNAT1	4	0.22131	0.27345	1	4665	1	0.701	0.70097	1	12238	0
AMELX	4	0.9264	0.92635	1	16344	0	0.70102	0.70099	1	12239	0
GTF2H4	4	0.069059	0.11999	0.965752	2240	1	0.70104	0.70101	1	12240	0
INTS7	4	0.15358	0.22736	1	3942	1	0.70113	0.7011	1	12241	0
KCNJ15	4	0.15537	0.22857	1	3963	1	0.70118	0.70114	1	12242	0
USP45	4	0.86598	0.86599	1	15122	0	0.70125	0.70122	1	12243	0
PRRT3	4	0.24181	0.28801	1	4876	1	0.70129	0.70126	1	12244	0
ABHD3	4	0.53176	0.53173	1	8998	0	0.70131	0.70127	1	12245	0
SLC28A1	4	0.97565	0.9758	1	17411	0	0.70136	0.70132	1	12246	0
FASLG	4	0.60299	0.60276	1	10260	0	0.70138	0.70134	1	12247	0
TCEANC2	4	0.79239	0.79273	1	13667	0	0.70143	0.70139	1	12248	0
ZP2	4	0.23498	0.28313	1	4797	1	0.70152	0.70147	1	12249	0
PEX14	4	0.43988	0.44496	1	7476	1	0.70154	0.70149	1	12250	0
BPI	4	0.49529	0.49595	1	8364	1	0.70159	0.70155	1	12251	0
PPP2R2C	4	0.57812	0.5779	1	9823	0	0.70168	0.70164	1	12252	0
KIAA0895	4	0.26159	0.30222	1	5084	1	0.70172	0.70169	1	12253	0
NDST4	4	0.26794	0.3068	1	5169	1	0.70181	0.70178	1	12254	0
MAGEA10	4	0.38781	0.40018	1	6736	1	0.70193	0.7019	1	12255	0
DHRS7C	4	0.061606	0.10916	0.951405	2070	2	0.702	0.70197	1	12256	0
KLHDC8A	4	0.073694	0.12677	0.97334	2349	2	0.70202	0.70199	1	12257	0
CYP4F3	4	0.0082734	0.021839	0.611382	645	1	0.70204	0.70201	1	12258	0
P4HTM	4	0.35107	0.37034	1	6238	1	0.70215	0.70211	1	12259	0
ZIC5	4	0.88256	0.88261	1	15432	0	0.70218	0.70213	1	12260	0
ERI2	4	0.85563	0.85572	1	14913	0	0.70225	0.70219	1	12261	0
GSTA5	3	0.46845	0.47069	1	7929	0	0.70229	0.70223	1	12262	0
YIPF7	4	0.18206	0.24664	1	4247	1	0.70234	0.70228	1	12263	0
DHX57	4	0.55922	0.55912	1	9411	0	0.70245	0.7024	1	12264	0
APOBEC3F	4	0.92593	0.92586	1	16331	0	0.70247	0.70241	1	12265	0
MYO1B	4	0.56705	0.56695	1	9623	0	0.70249	0.70244	1	12266	0
EIF4EBP3	4	0.79159	0.79195	1	13651	0	0.70256	0.70251	1	12267	0
SAMSN1	4	0.94213	0.94195	1	16682	0	0.70259	0.70253	1	12268	0
SIRT6	4	0.39289	0.40447	1	6812	1	0.70265	0.70261	1	12269	0
CYP51A1	4	0.36122	0.37842	1	6373	1	0.70268	0.70263	1	12270	0
CDH1	4	0.96702	0.96719	1	17218	0	0.70272	0.70269	1	12271	0
SC5D	4	0.84011	0.84023	1	14573	0	0.70279	0.70275	1	12272	0
COMMD5	4	0.13818	0.2173	1	3773	1	0.70283	0.70279	1	12273	0
MYCL	4	0.98055	0.98077	1	17529	0	0.70293	0.70288	1	12274	0
GPC6	4	0.63726	0.63711	1	10842	0	0.70295	0.7029	1	12275	0
ADAMTSL4	4	0.38371	0.39681	1	6676	1	0.70299	0.70295	1	12276	0
C21orf54	4	0.13142	0.20885	1	3648	1	0.70304	0.70299	1	12277	0
SERHL2	4	0.53506	0.535	1	9054	0	0.70308	0.70304	1	12278	0
SPSB3	4	0.091778	0.15254	1	2753	2	0.70311	0.70306	1	12279	0
MYLK2	4	0.10758	0.17512	1	3093	2	0.70313	0.70309	1	12280	0
SNRPD3	4	0.026985	0.058056	0.819634	1279	2	0.7032	0.70315	1	12281	0
TBX10	4	0.52645	0.52644	1	8903	0	0.70322	0.70318	1	12282	0
FANK1	1	0.29677	0.32822	1	5522	0	0.70323	0.70319	1	12283	0
OR11A1	4	0.59731	0.59705	1	10166	0	0.70324	0.7032	1	12284	0
CPT1B	4	0.94816	0.94806	1	16807	0	0.70329	0.70324	1	12285	0
SLC12A8	4	0.43413	0.43985	1	7390	1	0.70336	0.70331	1	12286	0
SLC11A1	4	0.73361	0.73372	1	12597	0	0.70345	0.70341	1	12287	0
AUH	4	0.7202	0.72038	1	12354	0	0.70347	0.70343	1	12288	0
PTX3	4	0.13208	0.20979	1	3661	1	0.70356	0.70352	1	12289	0
SOBP	4	0.11518	0.1858	1	3276	2	0.70358	0.70354	1	12290	0
PKD2L1	4	0.48144	0.48285	1	8138	1	0.7036	0.70356	1	12291	0
CHRAC1	4	0.37101	0.3864	1	6503	1	0.70363	0.70359	1	12292	0
PIFO	4	0.78186	0.78216	1	13439	0	0.70365	0.70361	1	12293	0
HIST1H2BC	1	0.29626	0.32784	1	5516	0	0.70374	0.70369	1	12294	0
FGF8	4	0.78435	0.78468	1	13492	0	0.70374	0.70369	1	12295	0
PDLIM5	4	0.081592	0.1381	0.987825	2522	2	0.70378	0.70373	1	12296	0
CXCR3	4	0.82599	0.82624	1	14293	0	0.70383	0.70377	1	12297	0
PLA2G4B	1	0.29613	0.32774	1	5513	0	0.70387	0.70381	1	12298	0
MYL3	4	0.89346	0.89348	1	15641	0	0.70388	0.70381	1	12299	0
GCC2	4	0.71059	0.71073	1	12182	0	0.7039	0.70384	1	12300	0
LOXL1	4	0.62595	0.62574	1	10652	0	0.70392	0.70387	1	12301	0
ZNF449	4	0.044068	0.083478	0.904808	1665	2	0.70397	0.70392	1	12302	0
SPATA2L	4	0.18506	0.24866	1	4272	1	0.70401	0.70397	1	12303	0
CHP1	4	0.83098	0.8312	1	14393	0	0.70406	0.70402	1	12304	0
FUT7	4	0.92578	0.92571	1	16327	0	0.7041	0.70407	1	12305	0
KDELC1	4	0.928	0.92801	1	16373	0	0.70417	0.70414	1	12306	0
CELF2	4	0.026729	0.057657	0.817111	1274	2	0.70424	0.70419	1	12307	0
FREM1	4	0.09106	0.15154	1	2734	2	0.70426	0.70421	1	12308	0
UQCR11	4	0.84113	0.84123	1	14601	0	0.7043	0.70424	1	12309	0
SETD3	4	0.27773	0.31396	1	5291	1	0.70433	0.70427	1	12310	0
SEC14L6	4	0.05584	0.1006	0.943557	1925	2	0.70435	0.70429	1	12311	0
PARVA	4	0.085007	0.14294	0.993833	2597	1	0.70442	0.70436	1	12312	0
BCL7B	4	0.68185	0.68184	1	11659	0	0.70451	0.70446	1	12313	0
DNAJC5	4	0.39293	0.4045	1	6813	1	0.70455	0.7045	1	12314	0
IFT20	4	0.83275	0.83297	1	14428	0	0.70457	0.70452	1	12315	0
PCDHGB2	4	0.30929	0.33763	1	5676	1	0.70462	0.70457	1	12316	0
FAM20A	4	0.74055	0.74073	1	12717	0	0.70464	0.70459	1	12317	0
FAM183A	4	0.81245	0.8128	1	14035	0	0.70471	0.70466	1	12318	0
MRE11A	4	0.77394	0.77418	1	13303	0	0.70473	0.70467	1	12319	0
DEFB131	1	0.29525	0.32708	1	5504	0	0.70475	0.70469	1	12320	0
C2ORF15	4	0.1268	0.20228	1	3544	1	0.70475	0.7047	1	12321	0
PAK7	4	0.54729	0.54713	1	9265	0	0.70478	0.70472	1	12322	0
CC2D1B	4	0.51644	0.51665	1	8720	1	0.70489	0.70483	1	12323	0
GLUD1	4	0.27901	0.3149	1	5307	1	0.70491	0.70485	1	12324	0
DLC1	4	0.71597	0.71621	1	12280	0	0.70496	0.7049	1	12325	0
TEX22	4	0.6017	0.60148	1	10246	0	0.705	0.70494	1	12326	0
TMEM178A	4	0.68525	0.68525	1	11727	0	0.70505	0.70499	1	12327	0
ECT2L	4	0.35062	0.36998	1	6230	1	0.70509	0.70505	1	12328	0
B3GNT7	4	0.57879	0.57854	1	9839	0	0.70512	0.70507	1	12329	0
NDUFA1	4	0.89488	0.89489	1	15673	0	0.70514	0.70509	1	12330	0
CDAN1	4	0.080889	0.13713	0.987825	2505	2	0.70523	0.70519	1	12331	0
IL17RB	4	0.22796	0.27811	1	4732	1	0.70534	0.7053	1	12332	0
KIAA1045	4	0.67153	0.67142	1	11457	0	0.70536	0.70533	1	12333	0
ARHGAP5	4	0.051228	0.093893	0.93155	1820	1	0.70543	0.7054	1	12334	0
PAFAH1B2	4	0.44159	0.44649	1	7495	1	0.7055	0.70546	1	12335	0
CCNL1	4	0.29594	0.3276	1	5510	1	0.70554	0.70551	1	12336	0
RPL7A	4	0.11403	0.18417	1	3249	2	0.70561	0.70557	1	12337	0
USP13	4	0.65651	0.65636	1	11197	0	0.70563	0.70559	1	12338	0
OR2L2	3	0.90656	0.90652	1	15916	0	0.70572	0.70568	1	12339	0
EFCAB1	4	0.98338	0.98359	1	17594	0	0.70577	0.70573	1	12340	0
COMMD1	4	0.38866	0.4009	1	6751	1	0.70581	0.70578	1	12341	0
SLC24A2	4	0.76664	0.76675	1	13187	0	0.70595	0.70592	1	12342	0
SFMBT2	4	0.57052	0.57043	1	9689	0	0.70604	0.70601	1	12343	0
MKI67	4	0.3991	0.40969	1	6892	1	0.70608	0.70606	1	12344	0
TNFAIP8	4	0.87502	0.87502	1	15308	0	0.70622	0.70619	1	12345	0
PDZK1IP1	4	0.40232	0.41239	1	6940	1	0.70626	0.70624	1	12346	0
AFAP1	4	0.51589	0.51607	1	8711	1	0.70637	0.70634	1	12347	0
TSR2	4	0.60672	0.60657	1	10324	0	0.7064	0.70637	1	12348	0
PPFIBP2	4	0.50602	0.50636	1	8552	1	0.70655	0.70652	1	12349	0
DGKQ	4	0.7394	0.73956	1	12693	0	0.70658	0.70654	1	12350	0
MTNR1B	4	0.63361	0.63344	1	10789	0	0.70676	0.70671	1	12351	0
PSEN1	4	0.27207	0.30982	1	5214	1	0.70678	0.70674	1	12352	0
ZNF565	4	0.85955	0.85958	1	14983	0	0.70685	0.70681	1	12353	0
HPS3	4	0.45598	0.4594	1	7728	1	0.70687	0.70684	1	12354	0
KCNE1L	4	0.066527	0.11637	0.95848	2192	2	0.70689	0.70685	1	12355	0
ADCK3	4	0.75816	0.75823	1	13026	0	0.70691	0.70688	1	12356	0
LUZP2	4	0.49996	0.50049	1	8450	1	0.70696	0.70692	1	12357	0
PARP9	4	0.91469	0.91463	1	16103	0	0.70698	0.70695	1	12358	0
TAF2	4	0.7413	0.74146	1	12731	0	0.70702	0.70698	1	12359	0
RGS2	4	0.73589	0.73598	1	12630	0	0.70707	0.70702	1	12360	0
BMPR1A	4	0.026046	0.056612	0.814171	1255	1	0.70711	0.70706	1	12361	0
SPHKAP	4	0.73373	0.73384	1	12600	0	0.70714	0.70709	1	12362	0
RFX1	4	0.38523	0.39802	1	6696	1	0.70716	0.70711	1	12363	0
ST3GAL3	4	0.13496	0.21393	1	3726	2	0.70725	0.70719	1	12364	0
DHRS1	4	0.76385	0.76394	1	13142	0	0.70734	0.7073	1	12365	0
FAM212A	4	0.31074	0.33875	1	5693	1	0.70743	0.70738	1	12366	0
C1orf158	4	0.50906	0.50934	1	8598	1	0.70745	0.7074	1	12367	0
ATP8A2	4	0.074151	0.12739	0.97334	2360	2	0.70747	0.70742	1	12368	0
DMKN	4	0.96684	0.96699	1	17214	0	0.70752	0.70746	1	12369	0
KIF9	4	0.81274	0.81309	1	14041	0	0.70758	0.70753	1	12370	0
GLA	4	0.016523	0.041683	0.735037	1024	1	0.70772	0.70766	1	12371	0
ZBTB22	4	0.26878	0.30741	1	5177	1	0.70774	0.70768	1	12372	0
RNF41	4	0.61606	0.61591	1	10480	0	0.70781	0.70776	1	12373	0
PDDC1	4	0.053606	0.09739	0.935472	1879	1	0.70783	0.70778	1	12374	0
MICU3	4	0.065962	0.11556	0.95782	2175	1	0.70785	0.7078	1	12375	0
NAP1L4	4	0.27043	0.3086	1	5195	1	0.70788	0.70781	1	12376	0
TMEM39A	4	0.36691	0.38303	1	6455	1	0.7079	0.70785	1	12377	0
FAM168A	4	0.26468	0.30443	1	5123	1	0.70805	0.708	1	12378	0
C19orf73	4	0.52738	0.52738	1	8915	0	0.7081	0.70806	1	12379	0
LRWD1	4	0.60204	0.60183	1	10250	0	0.70814	0.70809	1	12380	0
RETSAT	4	0.15383	0.2275	1	3945	1	0.70817	0.70812	1	12381	0
PANK1	4	0.84486	0.84495	1	14672	0	0.70819	0.70814	1	12382	0
KCNB1	4	0.6606	0.6605	1	11274	0	0.70821	0.70816	1	12383	0
THAP11	4	0.51706	0.51728	1	8731	1	0.70834	0.70829	1	12384	0
UNC5C	4	0.40282	0.41282	1	6947	1	0.70852	0.70847	1	12385	0
SELENBP1	4	0.5183	0.51846	1	8754	1	0.70855	0.70848	1	12386	0
GABRR2	4	0.65711	0.65696	1	11211	0	0.70857	0.7085	1	12387	0
GRAMD1B	4	0.66543	0.66532	1	11356	0	0.70861	0.70855	1	12388	0
OR2J3	4	0.36834	0.38422	1	6468	1	0.70872	0.70865	1	12389	0
OR5H14	3	0.44457	0.44914	1	7548	0	0.70875	0.70868	1	12390	0
C1orf87	4	0.48971	0.49066	1	8272	1	0.70879	0.70872	1	12391	0
SCAPER	4	0.2255	0.2764	1	4707	1	0.70881	0.70874	1	12392	0
COX6A1	3	0.57074	0.57062	1	9696	0	0.70882	0.70875	1	12393	0
SSTR1	4	0.63602	0.6359	1	10820	0	0.7089	0.70883	1	12394	0
DPH1	4	0.64902	0.64892	1	11057	0	0.70892	0.70886	1	12395	0
CHADL	4	0.36089	0.37815	1	6368	1	0.70899	0.70892	1	12396	0
LPP	4	0.21165	0.2667	1	4560	1	0.7091	0.70905	1	12397	0
USP40	4	0.52455	0.52458	1	8865	1	0.70915	0.7091	1	12398	0
CYP39A1	4	0.64812	0.64801	1	11043	0	0.70917	0.70912	1	12399	0
UGT1A8	4	0.81416	0.81453	1	14073	0	0.70926	0.70921	1	12400	0
C9orf116	4	0.088791	0.1484	0.998432	2683	2	0.70935	0.7093	1	12401	0
IL1RAPL2	4	0.41042	0.41931	1	7046	1	0.70946	0.70941	1	12402	0
PXDNL	4	0.71978	0.71999	1	12345	0	0.7095	0.70945	1	12403	0
MED9	4	0.078356	0.13351	0.980598	2458	1	0.70957	0.70953	1	12404	0
INO80	4	0.041322	0.079396	0.896169	1598	2	0.70959	0.70955	1	12405	0
HP1BP3	4	0.80841	0.80874	1	13951	0	0.70961	0.70957	1	12406	0
TOMM7	4	0.10511	0.1715	1	3037	1	0.70966	0.70962	1	12407	0
PPFIA4	4	0.84171	0.84185	1	14612	0	0.70975	0.7097	1	12408	0
ZNF664	4	0.34046	0.36182	1	6095	1	0.70979	0.70975	1	12409	0
ARHGEF38	4	0.33381	0.35663	1	5999	1	0.70982	0.70977	1	12410	0
GMFG	4	0.83374	0.83393	1	14445	0	0.70988	0.70985	1	12411	0
ARMC12	4	0.4027	0.41273	1	6945	1	0.70995	0.70992	1	12412	0
PIEZO1	4	0.061088	0.10837	0.951292	2057	1	0.71002	0.70999	1	12413	0
BMF	4	0.84324	0.84338	1	14640	0	0.71013	0.71011	1	12414	0
CASKIN2	4	0.23008	0.27963	1	4744	1	0.71015	0.71013	1	12415	0
OR52W1	4	0.97253	0.97275	1	17338	0	0.71024	0.71021	1	12416	0
SPEG	4	0.88708	0.88713	1	15521	0	0.71026	0.71023	1	12417	0
CHCHD5	4	0.36358	0.38034	1	6406	1	0.7103	0.71028	1	12418	0
C20orf62	4	0.08369	0.14105	0.99224	2562	2	0.71033	0.71031	1	12419	0
TMLHE	4	0.71327	0.71349	1	12233	0	0.71037	0.71035	1	12420	0
UTS2	4	0.91703	0.91701	1	16149	0	0.71039	0.71037	1	12421	0
GIP	4	0.96481	0.96493	1	17177	0	0.71042	0.71039	1	12422	0
CDCP2	4	0.85552	0.85561	1	14910	0	0.71044	0.71041	1	12423	0
KRBA1	4	0.42162	0.42905	1	7209	1	0.71046	0.71043	1	12424	0
BSX	4	0.80432	0.80465	1	13888	0	0.7105	0.71047	1	12425	0
KRT16	4	0.35957	0.37712	1	6350	1	0.71053	0.7105	1	12426	0
AK2	4	0.012861	0.033108	0.701038	852	2	0.71057	0.71054	1	12427	0
STOX1	4	0.91467	0.91462	1	16102	0	0.71062	0.71058	1	12428	0
FTCDNL1	4	0.1424	0.22007	1	3821	1	0.71066	0.71063	1	12429	0
STARD9	4	0.10376	0.16956	1	3007	1	0.71068	0.71065	1	12430	0
MLPH	4	0.753	0.75316	1	12940	0	0.71082	0.7108	1	12431	0
CDH11	4	0.49532	0.49599	1	8365	1	0.71084	0.71082	1	12432	0
BCAS1	4	0.78288	0.78323	1	13463	0	0.71086	0.71084	1	12433	0
ZNF703	4	0.54218	0.54201	1	9169	0	0.71104	0.71102	1	12434	0
AMOTL1	4	0.31325	0.34066	1	5721	1	0.71113	0.71111	1	12435	0
JKAMP	4	0.75707	0.75715	1	13006	0	0.71126	0.71123	1	12436	0
CCER1	4	0.23984	0.28659	1	4856	1	0.71135	0.71133	1	12437	0
OR2Z1	4	0.81698	0.81731	1	14134	0	0.71137	0.71136	1	12438	0
USP27X	4	0.83309	0.83328	1	14431	0	0.71141	0.71141	1	12439	0
TCF15	4	0.85335	0.8534	1	14856	0	0.7115	0.7115	1	12440	0
ENTPD7	4	0.66548	0.66536	1	11357	0	0.71152	0.71153	1	12441	0
CABP4	4	0.29999	0.33065	1	5557	1	0.71155	0.71155	1	12442	0
TRIM67	4	0.32283	0.34806	1	5840	1	0.71157	0.71157	1	12443	0
MFAP4	4	0.86757	0.8676	1	15152	0	0.71166	0.71165	1	12444	0
PI4KA	4	0.42475	0.43172	1	7254	1	0.71175	0.71174	1	12445	0
CACNA1C	4	0.26182	0.30238	1	5087	1	0.71177	0.71176	1	12446	0
ANKZF1	4	0.80017	0.80049	1	13812	0	0.71179	0.71178	1	12447	0
MYO1D	4	0.65648	0.65633	1	11196	0	0.71183	0.71182	1	12448	0
MPP2	4	0.064188	0.11292	0.953999	2135	2	0.71188	0.71186	1	12449	0
NXPE1	4	0.87849	0.87852	1	15365	0	0.71192	0.7119	1	12450	0
RP11-770J1.4	4	0.88932	0.88938	1	15561	0	0.71199	0.71197	1	12451	0
MFAP3L	4	0.53759	0.5375	1	9098	0	0.71201	0.71198	1	12452	0
MOSPD3	4	0.052648	0.095969	0.935472	1852	2	0.71206	0.71203	1	12453	0
CHN2	4	0.10402	0.16993	1	3013	1	0.71212	0.71211	1	12454	0
NICN1	4	0.22345	0.27496	1	4684	1	0.71217	0.71215	1	12455	0
GABBR2	4	0.90599	0.90598	1	15902	0	0.71219	0.71218	1	12456	0
PDC	4	0.71573	0.71597	1	12275	0	0.71228	0.71229	1	12457	0
2017-09-12	4	0.68765	0.68763	1	11780	0	0.71237	0.71238	1	12458	0
ZNF346	4	0.03289	0.066839	0.851733	1417	2	0.71241	0.71243	1	12459	0
PEA15	4	0.66765	0.66752	1	11396	0	0.71245	0.71248	1	12460	0
CIITA	4	0.85249	0.85255	1	14838	0	0.71248	0.71251	1	12461	0
NLRP1	4	0.26909	0.30764	1	5180	1	0.7125	0.71253	1	12462	0
SMS	4	0.038289	0.074908	0.887124	1521	2	0.71254	0.71258	1	12463	0
ASB1	4	0.69688	0.69687	1	11947	0	0.71272	0.71274	1	12464	0
SNCA	4	0.52853	0.5285	1	8936	0	0.71296	0.713	1	12465	0
OR10S1	4	0.85368	0.85373	1	14862	0	0.71303	0.71307	1	12466	0
FAM218A	4	0.42326	0.43047	1	7230	1	0.71305	0.71309	1	12467	0
KIR3DL3	4	0.92213	0.92205	1	16243	0	0.71312	0.71316	1	12468	0
NAT16	4	0.46346	0.46619	1	7846	1	0.71318	0.71322	1	12469	0
BCL2L10	4	0.22619	0.27689	1	4716	1	0.7132	0.71323	1	12470	0
ZNF681	3	0.87726	0.87724	1	15349	0	0.71321	0.71324	1	12471	0
TERT	4	0.10805	0.17579	1	3106	1	0.71331	0.71335	1	12472	0
ATP2B2	4	0.74401	0.74414	1	12783	0	0.71336	0.7134	1	12473	0
TMEM243	4	0.022158	0.05078	0.780246	1175	2	0.71338	0.71341	1	12474	0
KITLG	4	0.36206	0.37909	1	6386	1	0.71347	0.71351	1	12475	0
ZFP37	4	0.82418	0.82447	1	14260	0	0.71349	0.71353	1	12476	0
SDK1	4	0.12763	0.2035	1	3565	2	0.71351	0.71355	1	12477	0
GRK4	4	0.31866	0.34486	1	5785	1	0.7136	0.71363	1	12478	0
GAL3ST4	4	0.36687	0.383	1	6454	1	0.71362	0.71365	1	12479	0
PDGFRL	4	0.81802	0.81836	1	14156	0	0.71369	0.71373	1	12480	0
PSMG4	4	0.83185	0.83208	1	14414	0	0.71373	0.71377	1	12481	0
SPG20	4	0.75752	0.75758	1	13016	0	0.7138	0.71385	1	12482	0
MYRIP	4	0.85909	0.85911	1	14973	0	0.71384	0.71389	1	12483	0
C16orf74	4	0.18747	0.2503	1	4298	1	0.71386	0.7139	1	12484	0
ATXN7	4	0.23281	0.2816	1	4778	1	0.71389	0.71392	1	12485	0
ZNRF2	4	0.01009	0.026308	0.655206	725	3	0.71391	0.71394	1	12486	0
ILDR1	4	0.50066	0.50117	1	8462	1	0.71395	0.71399	1	12487	0
SNTB2	4	0.6056	0.60545	1	10302	0	0.71404	0.71409	1	12488	0
SPTSSA	4	0.15551	0.22867	1	3966	1	0.71408	0.71413	1	12489	0
C12orf23	4	0.64306	0.64289	1	10951	0	0.71411	0.71416	1	12490	0
BTN3A1	4	0.6635	0.66336	1	11330	0	0.71417	0.71422	1	12491	0
CEACAM1	4	0.094288	0.15608	1	2809	1	0.71422	0.71426	1	12492	0
C19orf44	4	0.13489	0.21382	1	3725	2	0.71424	0.71428	1	12493	0
SCG5	4	0.67491	0.67486	1	11513	0	0.71435	0.71439	1	12494	0
MTR	4	0.91957	0.91949	1	16193	0	0.71444	0.71448	1	12495	0
VWC2L	4	0.27592	0.31265	1	5269	1	0.71448	0.71452	1	12496	0
TRIM2	4	0.44369	0.44835	1	7530	1	0.71457	0.7146	1	12497	0
AKAP13	4	0.42464	0.43163	1	7253	1	0.71459	0.71464	1	12498	0
EML3	4	0.75506	0.75515	1	12969	0	0.71461	0.71465	1	12499	0
C10orf62	4	0.038135	0.074692	0.887124	1516	2	0.71463	0.71467	1	12500	0
ATF2	4	0.62282	0.62266	1	10601	0	0.71466	0.7147	1	12501	0
BTF3L4	4	0.14275	0.22029	1	3824	1	0.7147	0.71473	1	12502	0
C11orf40	4	0.96989	0.97008	1	17284	0	0.71472	0.71476	1	12503	0
SLC7A14	4	0.6377	0.63755	1	10850	0	0.71474	0.71478	1	12504	0
ANGPTL7	4	0.88039	0.88039	1	15393	0	0.71477	0.7148	1	12505	0
RDH5	4	0.27304	0.3105	1	5226	1	0.71483	0.71487	1	12506	0
ADAMTS15	4	0.28063	0.31612	1	5329	1	0.71485	0.7149	1	12507	0
MT2A	1	0.28512	0.31945	1	5384	0	0.71488	0.71492	1	12508	0
TMEM233	4	0.55922	0.55912	1	9500	0	0.71492	0.71496	1	12509	0
NARS2	4	0.68013	0.68013	1	11620	0	0.71494	0.71498	1	12510	0
MAN2B1	4	0.86423	0.86426	1	15078	0	0.71499	0.71502	1	12511	0
TM2D2	4	0.81431	0.81467	1	14075	0	0.71501	0.71504	1	12512	0
SPCS1	4	0.90031	0.90031	1	15786	0	0.71505	0.71509	1	12513	0
ZNF511	4	0.65691	0.65675	1	11209	0	0.71512	0.71515	1	12514	0
KIAA2013	4	0.016149	0.04083	0.734335	1004	3	0.71514	0.71517	1	12515	0
NELL2	4	0.85394	0.85399	1	14870	0	0.71525	0.71527	1	12516	0
GPR88	4	0.90089	0.90091	1	15799	0	0.71529	0.71532	1	12517	0
ACTR1A	4	0.020684	0.048537	0.770827	1137	1	0.71538	0.71541	1	12518	0
MAGI2	4	0.35017	0.36962	1	6222	1	0.71545	0.71549	1	12519	0
CAMK2N1	4	0.94474	0.94456	1	16739	0	0.71547	0.7155	1	12520	0
TMEM120B	4	0.93452	0.93451	1	16519	0	0.71553	0.71556	1	12521	0
VAPB	4	0.50316	0.50363	1	8503	1	0.71564	0.71569	1	12522	0
CHEK1	4	0.040927	0.0788	0.895466	1589	2	0.71588	0.71594	1	12523	0
XKR8	4	0.74749	0.74767	1	12852	0	0.71591	0.71596	1	12524	0
FZD6	4	0.89112	0.89119	1	15598	0	0.71595	0.716	1	12525	0
MROH7	4	0.015133	0.03845	0.72541	956	2	0.71597	0.71602	1	12526	0
AMBP	4	0.17229	0.23997	1	4153	1	0.71604	0.71609	1	12527	0
TST	4	0.72373	0.72394	1	12416	0	0.71608	0.71613	1	12528	0
ZNF174	4	0.73065	0.73078	1	12544	0	0.71615	0.7162	1	12529	0
SNAP23	4	0.60909	0.60892	1	10370	0	0.71621	0.71627	1	12530	0
ERMP1	4	0.33157	0.35485	1	5971	1	0.71626	0.71632	1	12531	0
BLOC1S3	4	0.23874	0.28579	1	4843	1	0.71634	0.7164	1	12532	0
KRT76	4	0.41525	0.42353	1	7116	1	0.71639	0.71644	1	12533	0
CASP3	4	0.048377	0.089795	0.92321	1756	2	0.71643	0.7165	1	12534	0
LPCAT2	4	0.88685	0.88689	1	15514	0	0.71645	0.71652	1	12535	0
ZNF48	4	0.87749	0.87748	1	15353	0	0.71654	0.71659	1	12536	0
ANXA10	4	0.46046	0.46346	1	7801	1	0.71656	0.71662	1	12537	0
NDRG3	4	0.37359	0.38846	1	6543	1	0.71658	0.71664	1	12538	0
PPIG	4	0.6907	0.69068	1	11840	0	0.71663	0.71668	1	12539	0
FCHSD2	4	0.27751	0.3138	1	5287	1	0.71665	0.71671	1	12540	0
LY6G5B	4	0.60302	0.60279	1	10261	0	0.71669	0.71675	1	12541	0
C10orf85	4	0.11614	0.18713	1	3311	2	0.71672	0.71677	1	12542	0
OR10A5	4	0.78506	0.78539	1	13510	0	0.71674	0.7168	1	12543	0
TMEM54	4	0.89723	0.89723	1	15720	0	0.71676	0.71682	1	12544	0
XPNPEP3	4	0.96311	0.96321	1	17133	0	0.71683	0.71688	1	12545	0
CAV3	4	0.45705	0.46037	1	7743	1	0.71687	0.71693	1	12546	0
SH3BP5	4	0.97879	0.97895	1	17487	0	0.71691	0.71698	1	12547	0
FUCA2	4	0.73429	0.7344	1	12607	0	0.717	0.71708	1	12548	0
TAS2R38	4	0.058456	0.1045	0.948449	1989	1	0.71707	0.71714	1	12549	0
FAM115C	4	0.32911	0.3529	1	5934	1	0.71713	0.7172	1	12550	0
WASF1	4	0.33613	0.35846	1	6029	1	0.71724	0.7173	1	12551	0
COL23A1	4	0.63213	0.63192	1	10769	0	0.71728	0.71734	1	12552	0
SLC10A6	4	0.5831	0.58288	1	9913	0	0.71731	0.71737	1	12553	0
SKP2	4	0.11643	0.18755	1	3318	2	0.71739	0.71744	1	12554	0
SPATA31D1	4	0.92886	0.92886	1	16394	0	0.7175	0.71755	1	12555	0
MRPS2	4	0.24751	0.29212	1	4942	1	0.7177	0.71776	1	12556	0
SLC6A20	4	0.6429	0.64272	1	10947	0	0.71778	0.71785	1	12557	0
SLC25A4	4	0.80097	0.80132	1	13822	0	0.71781	0.71788	1	12558	0
PPAP2A	4	0.70193	0.70204	1	12046	0	0.71789	0.71797	1	12559	0
DAP3	4	0.03991	0.077273	0.890569	1565	2	0.71794	0.71801	1	12560	0
IL19	4	0.3699	0.38548	1	6489	1	0.71813	0.7182	1	12561	0
ZSCAN5A	4	0.52702	0.52702	1	8911	0	0.71829	0.71834	1	12562	0
SLCO6A1	4	0.68619	0.68619	1	11752	0	0.71839	0.71845	1	12563	0
MTMR4	4	0.85601	0.85613	1	14924	0	0.7185	0.71855	1	12564	0
MCIDAS	4	0.11004	0.17852	1	3153	1	0.71852	0.71858	1	12565	0
RAG1	4	0.45348	0.45711	1	7690	1	0.71855	0.7186	1	12566	0
UBE2E3	4	0.73765	0.73777	1	12657	0	0.71857	0.71862	1	12567	0
LYPD6	4	0.79147	0.79183	1	13648	0	0.71859	0.71864	1	12568	0
MPV17L2	4	0.072627	0.12521	0.973329	2320	1	0.71861	0.71866	1	12569	0
GSG2	4	0.05937	0.10585	0.95069	2007	1	0.71863	0.71868	1	12570	0
MRPL43	4	0.032813	0.066716	0.851587	1414	1	0.71866	0.7187	1	12571	0
EMC2	4	0.38143	0.39493	1	6644	1	0.71868	0.71874	1	12572	0
MMD	4	0.17258	0.24018	1	4155	1	0.7187	0.71875	1	12573	0
RBBP5	4	0.27552	0.31235	1	5265	1	0.71879	0.71884	1	12574	0
FGD4	4	0.79157	0.79193	1	13650	0	0.71883	0.71889	1	12575	0
BACH1	4	0.93461	0.9346	1	16520	0	0.71885	0.7189	1	12576	0
ZNF711	4	0.78267	0.78301	1	13457	0	0.71887	0.71892	1	12577	0
DDIT4	4	0.054749	0.099056	0.941394	1900	2	0.71892	0.71896	1	12578	0
SHANK1	4	0.19002	0.25202	1	4330	1	0.71894	0.71898	1	12579	0
SDC3	4	0.86245	0.86249	1	15041	0	0.71898	0.71903	1	12580	0
LSM1	4	0.83463	0.8348	1	14462	0	0.71902	0.71908	1	12581	0
OR2M5	2	0.73968	0.73985	1	12700	0	0.71911	0.71917	1	12582	0
ZNF576	4	0.15378	0.22748	1	3944	1	0.71918	0.71923	1	12583	0
KCNG3	4	0.36659	0.38278	1	6447	1	0.7192	0.71925	1	12584	0
SERPINA10	4	0.83202	0.83226	1	14416	0	0.71922	0.71928	1	12585	0
REEP5	4	0.87525	0.87525	1	15314	0	0.71929	0.71935	1	12586	0
ITIH1	4	0.13076	0.20792	1	3635	1	0.71931	0.71937	1	12587	0
FAM155B	4	0.81907	0.8194	1	14170	0	0.71952	0.71959	1	12588	0
KCNMB2	4	0.83144	0.83166	1	14403	0	0.71957	0.71963	1	12589	0
ARL6IP1	4	0.059745	0.1064	0.95069	2016	2	0.71959	0.71965	1	12590	0
TRIM65	4	0.024132	0.053742	0.798035	1216	2	0.71965	0.71972	1	12591	0
NLRP10	4	0.57252	0.5724	1	9727	0	0.7197	0.71977	1	12592	0
ATG2B	4	0.46779	0.47012	1	7916	1	0.71978	0.71984	1	12593	0
PQLC3	4	0.86471	0.86473	1	15090	0	0.71985	0.71991	1	12594	0
KIF12	4	0.69353	0.69351	1	11886	0	0.71989	0.71997	1	12595	0
DLD	4	0.49293	0.49375	1	8323	1	0.72004	0.7201	1	12596	0
CCR10	4	0.72786	0.72802	1	12499	0	0.72007	0.72012	1	12597	0
IRF5	4	0.084533	0.14223	0.99273	2587	1	0.72026	0.72031	1	12598	0
IMMT	4	0.79895	0.7993	1	13793	0	0.72028	0.72033	1	12599	0
MON1A	4	0.61339	0.61321	1	10439	0	0.7203	0.72035	1	12600	0
HIBCH	4	0.28349	0.31823	1	5360	1	0.72043	0.72049	1	12601	0
DNAJC19	3	0.57007	0.56995	1	9677	0	0.72047	0.72053	1	12602	0
OR51F2	4	0.060122	0.10695	0.95069	2027	1	0.7205	0.72055	1	12603	0
OGDHL	4	0.21523	0.2692	1	4597	1	0.72065	0.7207	1	12604	0
TRIM72	4	0.41713	0.42514	1	7144	1	0.72071	0.72077	1	12605	0
ZNF23	4	0.38859	0.40083	1	6750	1	0.72082	0.72088	1	12606	0
LHX1	4	0.30322	0.33312	1	5591	1	0.72097	0.72103	1	12607	0
NT5M	4	0.5962	0.59598	1	10146	0	0.72108	0.72114	1	12608	0
HOXA5	4	0.71848	0.7187	1	12318	0	0.72117	0.72123	1	12609	0
ZNF433	4	0.78258	0.78292	1	13454	0	0.72123	0.72129	1	12610	0
ERLIN2	4	0.070405	0.12192	0.968587	2273	2	0.7213	0.72136	1	12611	0
C11orf89	4	0.016412	0.041428	0.735037	1014	1	0.72134	0.7214	1	12612	0
SLC6A16	4	0.29797	0.32911	1	5533	1	0.72141	0.72145	1	12613	0
TET1	4	0.053611	0.097396	0.935472	1880	2	0.72145	0.7215	1	12614	0
KLRD1	4	0.66427	0.66412	1	11344	0	0.72149	0.72155	1	12615	0
TUBA1A	2	0.54219	0.54202	1	9170	0	0.72152	0.72158	1	12616	0
RBMX2	4	0.95259	0.95254	1	16905	0	0.72158	0.72163	1	12617	0
NPHP1	4	0.091098	0.1516	1	2735	2	0.7216	0.72165	1	12618	0
FOPNL	4	0.7334	0.73351	1	12592	0	0.72166	0.72173	1	12619	0
SP8	4	0.82594	0.82618	1	14292	0	0.72199	0.72203	1	12620	0
ARHGEF10L	4	0.90576	0.90576	1	15896	0	0.72212	0.72217	1	12621	0
SLC9A3	4	0.41725	0.42525	1	7146	1	0.72225	0.72232	1	12622	0
SMPD2	4	0.10099	0.16561	1	2956	2	0.72229	0.72236	1	12623	0
TRPC5	4	0.80728	0.80764	1	13932	0	0.72233	0.72241	1	12624	0
RPSA	4	0.010162	0.026487	0.655206	728	3	0.72248	0.72256	1	12625	0
ZNF562	4	0.84358	0.84374	1	14648	0	0.7225	0.72258	1	12626	0
ASIC4	4	0.88152	0.88154	1	15415	0	0.72255	0.72263	1	12627	0
PDCD2L	4	0.65418	0.65403	1	11155	0	0.72261	0.72269	1	12628	0
PPP2R2B	4	0.91781	0.91774	1	16164	0	0.72263	0.72272	1	12629	0
DRG1	4	0.16105	0.23238	1	4025	1	0.72265	0.72274	1	12630	0
SIAH3	4	0.38613	0.39878	1	6710	1	0.7227	0.72278	1	12631	0
MYOF	4	0.35029	0.36972	1	6225	1	0.72272	0.72281	1	12632	0
KCNMB3	4	0.4913	0.49218	1	8298	1	0.72274	0.72282	1	12633	0
IMPDH2	4	0.12746	0.20329	1	3563	1	0.72283	0.72291	1	12634	0
NOG	4	0.9432	0.94303	1	16709	0	0.72287	0.72296	1	12635	0
DPH5	4	0.4532	0.45687	1	7685	1	0.72291	0.723	1	12636	0
TEF	4	0.80309	0.80341	1	13865	0	0.723	0.72308	1	12637	0
SLC26A2	4	0.52358	0.52362	1	8847	1	0.72308	0.72317	1	12638	0
DAB2IP	4	0.73069	0.73081	1	12545	0	0.72319	0.72328	1	12639	0
COLCA2	4	0.12381	0.19808	1	3486	2	0.72324	0.72331	1	12640	0
EVA1C	4	0.55922	0.55912	1	9391	0	0.72326	0.72334	1	12641	0
ALDH1A2	4	0.44814	0.45239	1	7606	1	0.72332	0.72341	1	12642	0
EGFL8	4	0.77165	0.77183	1	13266	0	0.72339	0.72349	1	12643	0
PHYKPL	4	0.79418	0.79454	1	13711	0	0.72343	0.72353	1	12644	0
NCOA3	4	0.68901	0.68897	1	11804	0	0.72345	0.72355	1	12645	0
CD33	4	0.0066439	0.017773	0.585761	545	3	0.72349	0.72359	1	12646	0
R3HDM1	4	0.95805	0.95807	1	17017	0	0.72354	0.72364	1	12647	0
CYP2B6	4	0.52129	0.52137	1	8804	1	0.72356	0.72366	1	12648	0
CHST11	4	0.11711	0.18853	1	3337	2	0.7236	0.7237	1	12649	0
PIAS4	4	0.65567	0.65553	1	11183	0	0.72362	0.72373	1	12650	0
RAMP2	4	0.28707	0.32093	1	5410	1	0.72366	0.72377	1	12651	0
CLN3	4	0.93388	0.93386	1	16508	0	0.72371	0.72381	1	12652	0
FAHD1	4	0.31193	0.33966	1	5706	1	0.72379	0.7239	1	12653	0
SYCE2	4	0.0088403	0.02327	0.620655	677	3	0.72381	0.72392	1	12654	0
SMARCC1	4	0.076164	0.13038	0.976324	2409	2	0.72386	0.72395	1	12655	0
SGCE	4	0.18982	0.25191	1	4327	1	0.72388	0.72397	1	12656	0
TRPA1	4	0.87319	0.87317	1	15273	0	0.7239	0.72399	1	12657	0
SH3D21	4	0.44307	0.4478	1	7520	1	0.72392	0.72401	1	12658	0
GNGT2	4	0.63427	0.63408	1	10798	0	0.72399	0.72408	1	12659	0
RABGAP1	4	0.77481	0.77505	1	13315	0	0.72401	0.7241	1	12660	0
ZBTB49	4	0.91274	0.91271	1	16044	0	0.72405	0.72414	1	12661	0
BPIFA3	4	0.52879	0.52875	1	8941	0	0.72411	0.7242	1	12662	0
ZNF572	4	0.91387	0.91383	1	16075	0	0.72414	0.72423	1	12663	0
SCRIB	4	0.51455	0.51475	1	8686	1	0.72418	0.72427	1	12664	0
ADGB	4	0.67631	0.67624	1	11541	0	0.72424	0.72433	1	12665	0
C6orf120	4	0.85448	0.85455	1	14879	0	0.72426	0.72435	1	12666	0
THEMIS2	4	0.90062	0.90062	1	15792	0	0.72435	0.72443	1	12667	0
SHH	4	0.85501	0.85509	1	14890	0	0.72441	0.7245	1	12668	0
SASS6	4	0.36782	0.3838	1	6461	1	0.72448	0.72456	1	12669	0
FAM20B	4	0.7163	0.71653	1	12283	0	0.7245	0.72457	1	12670	0
CPSF7	4	0.97745	0.97756	1	17455	0	0.72454	0.72462	1	12671	0
ABCA12	4	0.74157	0.74171	1	12733	0	0.72463	0.7247	1	12672	0
ARPC5L	4	0.27198	0.30975	1	5213	1	0.72465	0.72472	1	12673	0
NEDD9	4	0.50243	0.50289	1	8491	1	0.72469	0.72477	1	12674	0
PABPN1L	4	0.19953	0.25841	1	4431	1	0.72478	0.72486	1	12675	0
GPR115	4	0.64864	0.64851	1	11051	0	0.72482	0.72489	1	12676	0
ISPD	4	0.68302	0.68302	1	11683	0	0.72484	0.72492	1	12677	0
PEX19	4	0.65227	0.65212	1	11121	0	0.72486	0.72495	1	12678	0
LACC1	4	0.083797	0.1412	0.99224	2565	2	0.72493	0.72501	1	12679	0
LCMT1	4	0.64451	0.64443	1	10978	0	0.72508	0.72515	1	12680	0
RFTN1	4	0.79411	0.79446	1	13708	0	0.7251	0.72518	1	12681	0
CXXC5	4	0.91155	0.9115	1	16022	0	0.72512	0.7252	1	12682	0
TAF6L	4	0.048642	0.090169	0.923524	1763	2	0.72516	0.72524	1	12683	0
HTR3A	4	0.51595	0.51615	1	8713	1	0.72525	0.72533	1	12684	0
CEACAM19	4	0.22643	0.27705	1	4718	1	0.72531	0.72539	1	12685	0
ZNF827	4	0.86502	0.86503	1	15095	0	0.72535	0.72542	1	12686	0
ECE1	4	0.60984	0.6097	1	10379	0	0.72538	0.72544	1	12687	0
SLC12A2	4	0.32405	0.34901	1	5858	1	0.72546	0.72552	1	12688	0
GNAT2	4	0.52303	0.52307	1	8836	1	0.72553	0.72559	1	12689	0
KCNH8	4	0.90115	0.90118	1	15803	0	0.72565	0.72572	1	12690	0
NIPA2	4	0.80278	0.80311	1	13860	0	0.72567	0.72575	1	12691	0
AIF1L	4	0.69423	0.69419	1	11896	0	0.72585	0.72594	1	12692	0
GAMT	4	0.93601	0.93597	1	16556	0	0.72604	0.72613	1	12693	0
STC2	4	0.74901	0.74919	1	12879	0	0.72612	0.72621	1	12694	0
MFSD7	4	0.014966	0.038057	0.725295	947	1	0.72619	0.72627	1	12695	0
TEX264	4	0.088951	0.14862	0.998432	2686	2	0.72627	0.72635	1	12696	0
GLIPR1L2	4	0.11615	0.18716	1	3312	2	0.72636	0.72644	1	12697	0
PRDM4	4	0.53474	0.53467	1	9048	0	0.72644	0.72652	1	12698	0
CAAP1	4	0.093911	0.15553	1	2800	2	0.72651	0.72658	1	12699	0
FAM200A	4	0.15303	0.22698	1	3934	1	0.72653	0.7266	1	12700	0
AGT	4	0.91693	0.91691	1	16148	0	0.72655	0.72662	1	12701	0
MAPK8IP1	4	0.2171	0.27051	1	4616	1	0.72659	0.72666	1	12702	0
ZEB1	4	0.22652	0.27712	1	4720	1	0.72661	0.72668	1	12703	0
JRKL	4	0.43068	0.43692	1	7336	1	0.72668	0.72674	1	12704	0
GLE1	4	0.050743	0.0932	0.929788	1810	2	0.72678	0.72684	1	12705	0
BHMT2	4	0.65985	0.65974	1	11259	0	0.7268	0.72686	1	12706	0
TADA3	4	0.9609	0.96098	1	17081	0	0.72682	0.72688	1	12707	0
UBBP4	1	0.27316	0.31059	1	5229	0	0.72684	0.7269	1	12708	0
DPYS	4	0.0058668	0.015844	0.575003	497	1	0.72689	0.72695	1	12709	0
HSD3B2	4	0.85369	0.85375	1	14863	0	0.72702	0.72708	1	12710	0
SNURF	1	0.27292	0.31042	1	5225	0	0.72708	0.72714	1	12711	0
PSMC2	4	0.021803	0.050233	0.777253	1167	2	0.7271	0.72717	1	12712	0
CCL19	4	0.55922	0.55912	1	9472	0	0.72714	0.72721	1	12713	0
CCDC157	4	0.015381	0.039027	0.728014	968	2	0.72719	0.72726	1	12714	0
TPRX2P	4	0.30489	0.33433	1	5612	1	0.72721	0.72728	1	12715	0
DNTT	4	0.11938	0.19177	1	3386	2	0.72723	0.7273	1	12716	0
EPDR1	4	0.060615	0.10767	0.95069	2042	2	0.72725	0.72733	1	12717	0
TRNP1	4	0.53331	0.53326	1	9024	0	0.72727	0.72734	1	12718	0
ZNF594	4	0.72405	0.72424	1	12422	0	0.72736	0.72743	1	12719	0
MTFMT	4	0.81125	0.81159	1	14004	0	0.72738	0.72745	1	12720	0
LYAR	4	0.26446	0.30427	1	5120	1	0.72746	0.72754	1	12721	0
LY6G6C	4	0.089341	0.14916	0.998952	2696	2	0.72748	0.72756	1	12722	0
COL9A2	4	0.14766	0.22352	1	3878	1	0.72763	0.72771	1	12723	0
TOLLIP	4	0.80271	0.80304	1	13859	0	0.72765	0.72773	1	12724	0
CMTM5	4	0.32359	0.34865	1	5852	1	0.7277	0.72778	1	12725	0
RHEB	4	0.80091	0.80125	1	13821	0	0.7278	0.72788	1	12726	0
IL1A	4	0.37671	0.39107	1	6584	1	0.72782	0.7279	1	12727	0
BAG4	4	0.6168	0.61666	1	10496	0	0.72784	0.72793	1	12728	0
FOLR1	4	0.042204	0.080702	0.898225	1621	2	0.72786	0.72795	1	12729	0
MFSD3	4	0.039448	0.076595	0.890569	1550	2	0.72797	0.72805	1	12730	0
SIAH1	4	0.94585	0.94568	1	16763	0	0.72799	0.72806	1	12731	0
CLTCL1	4	0.14285	0.22036	1	3825	1	0.72803	0.72811	1	12732	0
ZNF557	4	0.067031	0.11708	0.959627	2202	2	0.72808	0.72815	1	12733	0
EPB41L4B	4	0.26522	0.30483	1	5130	1	0.72812	0.7282	1	12734	0
OLIG1	4	0.79102	0.79138	1	13635	0	0.72825	0.72831	1	12735	0
LRRC71	4	0.73854	0.73867	1	12678	0	0.72833	0.72839	1	12736	0
HLA-DPA1	4	0.8667	0.86673	1	15137	0	0.72839	0.72845	1	12737	0
NIF3L1	4	0.24642	0.29134	1	4927	1	0.72842	0.72847	1	12738	0
EARS2	4	0.79625	0.79662	1	13744	0	0.72844	0.72849	1	12739	0
ANKRD29	4	0.54274	0.54258	1	9180	0	0.72846	0.72851	1	12740	0
PLP1	4	0.13103	0.20828	1	3640	2	0.72848	0.72853	1	12741	0
CSGALNACT2	4	0.47296	0.47487	1	8000	1	0.7285	0.72856	1	12742	0
RNH1	4	0.86109	0.86115	1	15019	0	0.72856	0.72863	1	12743	0
WDR93	4	0.87536	0.87536	1	15315	0	0.72858	0.72865	1	12744	0
PPARG	4	0.84503	0.84511	1	14676	0	0.72871	0.72879	1	12745	0
SPECC1	4	0.49563	0.49629	1	8372	1	0.72873	0.72881	1	12746	0
SMYD3	4	0.65635	0.65621	1	11194	0	0.72875	0.72884	1	12747	0
PPAPDC1B	4	0.33943	0.36099	1	6080	1	0.72884	0.72893	1	12748	0
RTN4	4	0.010863	0.028214	0.661382	767	3	0.72901	0.7291	1	12749	0
TMEM218	4	0.10562	0.17228	1	3054	1	0.72905	0.72915	1	12750	0
DLL1	4	0.60003	0.5998	1	10212	0	0.72909	0.7292	1	12751	0
CISH	4	0.92558	0.9255	1	16323	0	0.72922	0.72931	1	12752	0
ALOX15B	4	0.38952	0.40164	1	6765	1	0.72928	0.72938	1	12753	0
DSCAML1	4	0.86242	0.86246	1	15039	0	0.72932	0.72941	1	12754	0
SNX27	4	0.74951	0.7497	1	12888	0	0.72937	0.72945	1	12755	0
CPD	4	0.91294	0.91292	1	16052	0	0.72943	0.72952	1	12756	0
PRKAG3	4	0.15646	0.22931	1	3977	1	0.72947	0.72955	1	12757	0
CLEC4A	4	0.83464	0.83481	1	14463	0	0.72949	0.72958	1	12758	0
GYPA	3	0.66868	0.66854	1	11410	0	0.72956	0.72966	1	12759	0
OR10C1	4	0.72298	0.72317	1	12399	0	0.72956	0.72966	1	12760	0
CHKB	4	0.07915	0.13465	0.983033	2473	1	0.72958	0.72968	1	12761	0
C16orf80	4	0.55369	0.55349	1	9371	0	0.7296	0.7297	1	12762	0
UBQLN2	4	0.3832	0.39639	1	6666	1	0.72964	0.72974	1	12763	0
FAM122C	4	0.50356	0.50402	1	8513	1	0.72979	0.72986	1	12764	0
PPCS	4	0.7642	0.76427	1	13147	0	0.72985	0.72993	1	12765	0
C6orf100	4	0.86415	0.86419	1	15075	0	0.72989	0.72996	1	12766	0
MPG	4	0.7728	0.77302	1	13283	0	0.72992	0.72998	1	12767	0
NECAP1	4	0.36671	0.38288	1	6450	1	0.72994	0.72999	1	12768	0
PTMS	4	0.32501	0.34975	1	5875	1	0.73002	0.73008	1	12769	0
CNGA4	4	0.58085	0.58064	1	9875	0	0.73013	0.73018	1	12770	0
NSMF	4	0.20485	0.26205	1	4486	1	0.73023	0.7303	1	12771	0
CAPS2	4	0.0082175	0.021695	0.608304	644	2	0.73027	0.73034	1	12772	0
MDM2	4	0.45406	0.45766	1	7700	1	0.73036	0.73044	1	12773	0
STK40	4	0.046405	0.086935	0.912616	1717	1	0.73038	0.73046	1	12774	0
MPO	4	0.3336	0.35646	1	5997	1	0.73042	0.7305	1	12775	0
HCRTR1	4	0.44968	0.45373	1	7633	1	0.73048	0.73056	1	12776	0
C15orf54	4	0.31095	0.33893	1	5695	1	0.73051	0.73058	1	12777	0
ALS2	4	0.11359	0.18355	1	3235	2	0.73053	0.7306	1	12778	0
CLDN10	4	0.195	0.25543	1	4379	1	0.73059	0.73066	1	12779	0
SLC10A1	4	0.27826	0.31436	1	5299	1	0.73065	0.73073	1	12780	0
ACPP	4	0.28432	0.31885	1	5369	1	0.73067	0.73076	1	12781	0
ERCC6L2	4	0.37244	0.38755	1	6523	1	0.73078	0.73086	1	12782	0
PCDHGA12	4	0.39018	0.4022	1	6776	1	0.7308	0.73089	1	12783	0
LYST	4	0.082003	0.13867	0.98875	2532	1	0.73084	0.73093	1	12784	0
ACSS3	4	0.45363	0.45725	1	7693	1	0.7309	0.73099	1	12785	0
DRAM1	4	0.35715	0.37517	1	6318	1	0.73099	0.73107	1	12786	0
PEX2	4	0.015777	0.039939	0.731868	984	3	0.73105	0.73114	1	12787	0
ETAA1	4	0.093766	0.15532	1	2798	1	0.73111	0.7312	1	12788	0
MRPL35	4	0.17351	0.24081	1	4164	1	0.73114	0.73122	1	12789	0
MTA2	4	0.02326	0.052443	0.790374	1198	2	0.73116	0.73125	1	12790	0
CNIH3	4	0.71146	0.71165	1	12193	0	0.73124	0.73132	1	12791	0
SPAG4	4	0.77586	0.77608	1	13329	0	0.73128	0.73137	1	12792	0
KMT2A	4	0.93155	0.93154	1	16460	0	0.73141	0.73149	1	12793	0
RASL10B	4	0.98501	0.98524	1	17634	0	0.73143	0.73152	1	12794	0
PHAX	4	0.82858	0.82878	1	14350	0	0.73147	0.73157	1	12795	0
NDP	4	0.52965	0.52963	1	8963	0	0.73149	0.73159	1	12796	0
DTX3L	4	0.29256	0.32507	1	5478	1	0.73156	0.73165	1	12797	0
TRMT10B	4	0.49316	0.49397	1	8328	1	0.73164	0.73173	1	12798	0
MLXIPL	4	0.92115	0.92107	1	16223	0	0.73181	0.73191	1	12799	0
OR56A3	4	0.15853	0.23069	1	3997	1	0.73187	0.73197	1	12800	0
TARDBP	4	0.10857	0.17653	1	3121	1	0.73191	0.73202	1	12801	0
FOXA1	4	0.54804	0.54787	1	9278	0	0.73195	0.73205	1	12802	0
TAF8	4	0.70525	0.70534	1	12099	0	0.73198	0.73208	1	12803	0
ZNF32	4	0.7271	0.72726	1	12486	0	0.73202	0.73211	1	12804	0
ZNFX1	4	0.4673	0.46964	1	7909	1	0.73227	0.73237	1	12805	0
KRT79	4	0.42218	0.42952	1	7215	1	0.73231	0.73241	1	12806	0
PROKR2	4	0.63128	0.63107	1	10757	0	0.73235	0.73246	1	12807	0
GLS2	4	0.82568	0.82593	1	14288	0	0.73237	0.73248	1	12808	0
CDHR2	4	0.40186	0.41199	1	6930	1	0.73239	0.7325	1	12809	0
TMEM136	4	0.75296	0.75312	1	12939	0	0.73252	0.73262	1	12810	0
ARPC4	4	0.23341	0.28203	1	4784	1	0.7326	0.7327	1	12811	0
NMRAL1	4	0.51661	0.51681	1	8723	1	0.73262	0.73274	1	12812	0
CARD9	4	0.08907	0.14878	0.998432	2690	2	0.73269	0.7328	1	12813	0
KDELR2	4	0.93241	0.93236	1	16478	0	0.73271	0.73282	1	12814	0
DPPA3	4	0.13314	0.21132	1	3684	1	0.73283	0.73295	1	12815	0
NOV	4	0.58894	0.58873	1	10019	0	0.73292	0.73303	1	12816	0
TMPRSS6	4	0.72597	0.72613	1	12460	0	0.73294	0.73305	1	12817	0
FGD6	4	0.87338	0.87337	1	15275	0	0.73296	0.73308	1	12818	0
MAPK9	4	0.83513	0.83529	1	14470	0	0.73298	0.73309	1	12819	0
BCL2A1	3	0.39086	0.40274	1	6784	1	0.73303	0.73315	1	12820	0
CD46	4	0.50419	0.50458	1	8523	1	0.73306	0.73318	1	12821	0
MELK	4	0.474	0.47585	1	8020	1	0.73308	0.73321	1	12822	0
GRIA4	4	0.59081	0.59058	1	10052	0	0.73315	0.73327	1	12823	0
SCIMP	4	0.70523	0.70532	1	12098	0	0.73319	0.7333	1	12824	0
MTRNR2L6	1	0.26675	0.30592	1	5151	0	0.73325	0.73336	1	12825	0
CCNYL1	4	0.24692	0.29171	1	4932	1	0.73327	0.73339	1	12826	0
TM4SF4	4	0.64637	0.6463	1	11010	0	0.73329	0.73341	1	12827	0
SHC3	4	0.95177	0.95174	1	16895	0	0.7334	0.7335	1	12828	0
TEX19	4	0.9781	0.97821	1	17475	0	0.73346	0.73356	1	12829	0
MAP7D1	4	0.73051	0.73062	1	12540	0	0.73348	0.73359	1	12830	0
CUL1	4	0.69718	0.69718	1	11954	0	0.73352	0.73363	1	12831	0
ACAD11	4	0.78093	0.78125	1	13421	0	0.73356	0.73367	1	12832	0
XKR3	4	0.17356	0.24084	1	4165	1	0.73365	0.73375	1	12833	0
RANBP3L	4	0.91602	0.91598	1	16131	0	0.73367	0.73377	1	12834	0
DOCK10	4	0.65125	0.65112	1	11098	0	0.73371	0.73382	1	12835	0
NUMB	4	0.25132	0.29488	1	4977	1	0.73381	0.73393	1	12836	0
VWA5A	4	0.55922	0.55912	1	9422	0	0.73384	0.73395	1	12837	0
TULP1	4	0.65061	0.65049	1	11085	0	0.73388	0.734	1	12838	0
C14orf183	4	0.9425	0.94232	1	16691	0	0.73392	0.73404	1	12839	0
FAM131C	4	0.1417	0.21958	1	3814	1	0.73394	0.73406	1	12840	0
NUDT7	4	0.067138	0.11723	0.959627	2205	1	0.73404	0.73416	1	12841	0
ADAMTS14	4	0.045182	0.085149	0.908578	1692	2	0.73406	0.73419	1	12842	0
RAN	4	0.00056843	0.0020839	0.265618	141	2	0.73419	0.73431	1	12843	0
CCDC154	4	0.25345	0.29638	1	5001	1	0.73423	0.73434	1	12844	0
C9orf169	4	0.70604	0.70614	1	12111	0	0.73427	0.73438	1	12845	0
TRIM64C	2	0.40923	0.41832	1	7025	0	0.73429	0.7344	1	12846	0
CCNB1IP1	4	0.47136	0.4734	1	7974	1	0.73434	0.73446	1	12847	0
APOB	4	0.66553	0.66542	1	11358	0	0.73436	0.73448	1	12848	0
KCNF1	4	0.76958	0.76974	1	13233	0	0.73442	0.73454	1	12849	0
MTCH2	4	0.89467	0.89469	1	15667	0	0.73444	0.73456	1	12850	0
CUTC	4	0.67326	0.67317	1	11484	0	0.73452	0.73465	1	12851	0
MDFI	2	0.28444	0.31894	1	5372	1	0.73466	0.73479	1	12852	0
CBLN2	4	0.92186	0.92177	1	16236	0	0.73467	0.7348	1	12853	0
SAMD9	4	0.2598	0.30092	1	5064	1	0.73477	0.7349	1	12854	0
TMEM144	4	0.11597	0.1869	1	3304	2	0.73494	0.73506	1	12855	0
NAP1L6	4	0.75975	0.75981	1	13060	0	0.73504	0.73519	1	12856	0
SERPINB13	4	0.90727	0.9072	1	15931	0	0.73506	0.73521	1	12857	0
ENPEP	4	0.70229	0.70238	1	12050	0	0.73511	0.73525	1	12858	0
ST13	2	0.70587	0.70596	1	12108	0	0.73535	0.7355	1	12859	0
RPLP2	4	0.085638	0.14386	0.993907	2611	1	0.73535	0.73551	1	12860	0
GPR146	4	0.083795	0.1412	0.99224	2564	1	0.73544	0.73558	1	12861	0
ASNA1	4	0.78454	0.78489	1	13496	0	0.73548	0.73562	1	12862	0
FBXO18	4	0.65263	0.65248	1	11130	0	0.73554	0.73568	1	12863	0
ZNF586	4	0.037907	0.074322	0.887124	1511	1	0.73556	0.7357	1	12864	0
GPR119	4	0.77144	0.77161	1	13264	0	0.73558	0.73571	1	12865	0
EXD3	4	0.75612	0.75622	1	12989	0	0.73562	0.73575	1	12866	0
TMEM14B	3	0.56218	0.56211	1	9581	0	0.73567	0.73579	1	12867	0
MBD3	4	0.43586	0.44136	1	7409	1	0.73569	0.73581	1	12868	0
PHB	4	0.85906	0.85908	1	14972	0	0.73571	0.73583	1	12869	0
PRSS27	4	0.17959	0.24494	1	4224	1	0.73583	0.73596	1	12870	0
CLMN	4	0.8346	0.83477	1	14460	0	0.73596	0.73609	1	12871	0
SLC27A6	4	0.57578	0.57564	1	9780	0	0.73598	0.73611	1	12872	0
SLC30A9	4	0.67819	0.6781	1	11584	0	0.736	0.73613	1	12873	0
SLC17A8	4	0.17473	0.24163	1	4175	1	0.7361	0.73624	1	12874	0
SYNE1	4	0.046785	0.087486	0.912616	1731	1	0.73614	0.73628	1	12875	0
PELI2	4	0.37774	0.39189	1	6598	1	0.73616	0.7363	1	12876	0
FAM3D	4	0.43966	0.44475	1	7473	1	0.73618	0.73633	1	12877	0
BPTF	4	0.42248	0.42979	1	7219	1	0.73625	0.73639	1	12878	0
RAD23B	4	0.39181	0.40356	1	6796	1	0.73627	0.73642	1	12879	0
PRDX6	4	0.59642	0.5962	1	10151	0	0.73629	0.73644	1	12880	0
SLC25A38	4	0.04559	0.08574	0.909637	1702	1	0.73635	0.7365	1	12881	0
INTU	4	0.71741	0.71764	1	12302	0	0.73639	0.73654	1	12882	0
NLRP14	4	0.6798	0.6798	1	11612	0	0.73652	0.73667	1	12883	0
MPP7	4	0.94048	0.94034	1	16647	0	0.73658	0.73672	1	12884	0
ARMC1	4	0.97021	0.97042	1	17290	0	0.73668	0.73683	1	12885	0
TBX22	4	0.72345	0.72365	1	12408	0	0.7367	0.73685	1	12886	0
KLHL5	4	0.37825	0.39232	1	6605	1	0.73674	0.73689	1	12887	0
CNTLN	4	0.24135	0.28768	1	4870	1	0.73676	0.73691	1	12888	0
ZFP42	4	0.88643	0.88648	1	15505	0	0.73678	0.73693	1	12889	0
MIPEP	4	0.64833	0.64821	1	11046	0	0.73687	0.73701	1	12890	0
MRPL10	4	0.46572	0.46823	1	7886	1	0.73697	0.73713	1	12891	0
PARD3B	4	0.26164	0.30226	1	5085	1	0.73707	0.73723	1	12892	0
JAK3	4	0.034952	0.069911	0.870452	1450	1	0.73716	0.73731	1	12893	0
DICER1	4	0.14721	0.22323	1	3871	1	0.73724	0.7374	1	12894	0
EPS8L2	4	0.36954	0.3852	1	6484	1	0.73726	0.73741	1	12895	0
KIF15	4	0.14125	0.21928	1	3809	1	0.73738	0.73753	1	12896	0
MICU2	4	0.58479	0.58459	1	9947	0	0.7374	0.73755	1	12897	0
STOML1	4	0.87968	0.87967	1	15385	0	0.73742	0.73758	1	12898	0
C22orf29	4	0.78619	0.78654	1	13533	0	0.73745	0.73759	1	12899	0
SESN3	4	0.34793	0.3678	1	6194	1	0.73747	0.73761	1	12900	0
SPICE1	4	0.64606	0.64602	1	11001	0	0.73751	0.73765	1	12901	0
OGG1	4	0.076946	0.13152	0.976428	2431	2	0.73757	0.73771	1	12902	0
MB	4	0.82687	0.8271	1	14311	0	0.73765	0.7378	1	12903	0
RAB11FIP4	4	0.36374	0.38046	1	6407	1	0.73771	0.73787	1	12904	0
ZNF100	2	0.68817	0.68814	1	11790	0	0.73776	0.73792	1	12905	0
COX17	4	0.053768	0.097623	0.936656	1882	2	0.7379	0.73805	1	12906	0
TRIM40	4	0.45694	0.46026	1	7741	1	0.73798	0.73813	1	12907	0
TMEM231	4	0.91921	0.91913	1	16188	0	0.73806	0.73821	1	12908	0
CEP104	4	0.26629	0.30558	1	5143	1	0.73808	0.73823	1	12909	0
ARSK	4	0.81741	0.81773	1	14146	0	0.73817	0.73832	1	12910	0
C18orf54	4	0.46632	0.46875	1	7896	1	0.73819	0.73834	1	12911	0
APOL3	4	0.055117	0.099574	0.942239	1908	2	0.73823	0.73839	1	12912	0
TTLL1	4	0.3271	0.35134	1	5900	1	0.73829	0.73844	1	12913	0
NLRP8	4	0.018824	0.045689	0.750169	1099	2	0.73831	0.73847	1	12914	0
TNKS1BP1	4	0.47345	0.47533	1	8010	1	0.73833	0.73848	1	12915	0
SYT12	4	0.1928	0.25392	1	4361	1	0.7385	0.73864	1	12916	0
CYTH1	4	0.38901	0.4012	1	6756	1	0.73854	0.73869	1	12917	0
MPDZ	4	0.16985	0.23831	1	4124	1	0.73864	0.73879	1	12918	0
RRP1B	4	0.23686	0.28448	1	4817	1	0.73872	0.73887	1	12919	0
NCBP2	4	0.18641	0.24957	1	4289	1	0.73876	0.73891	1	12920	0
C1orf56	4	0.086359	0.14492	0.995385	2629	2	0.7388	0.73895	1	12921	0
CTNND1	4	0.67394	0.67388	1	11496	0	0.73885	0.739	1	12922	0
NDUFB10	4	0.45184	0.45562	1	7665	1	0.73887	0.73902	1	12923	0
ACVRL1	4	0.74737	0.74754	1	12849	0	0.73891	0.73906	1	12924	0
ZNF350	4	0.15725	0.22983	1	3985	1	0.73893	0.73908	1	12925	0
ZNF701	2	0.45889	0.46205	1	7772	0	0.73894	0.73909	1	12926	0
TNP1	4	0.58275	0.58254	1	9909	0	0.73903	0.73918	1	12927	0
RASSF2	4	0.71455	0.71478	1	12255	0	0.73909	0.73925	1	12928	0
SGCA	4	0.15179	0.22619	1	3920	1	0.73913	0.73928	1	12929	0
C11orf80	4	0.81654	0.81687	1	14129	0	0.73938	0.73954	1	12930	0
DNAH17	4	0.57008	0.56996	1	9678	0	0.7395	0.73966	1	12931	0
CADM1	4	0.55922	0.55912	1	9473	0	0.73952	0.73968	1	12932	0
ERGIC3	4	0.27587	0.3126	1	5268	1	0.73954	0.73971	1	12933	0
ZC3H14	4	0.58581	0.58564	1	9963	0	0.73965	0.73981	1	12934	0
PBXIP1	4	0.84091	0.84101	1	14595	0	0.73979	0.73997	1	12935	0
TIAM2	4	0.3054	0.33473	1	5619	1	0.73999	0.74016	1	12936	0
ST8SIA6	4	0.86853	0.86854	1	15175	0	0.74018	0.74034	1	12937	0
HMSD	4	0.92649	0.92645	1	16347	0	0.74022	0.74038	1	12938	0
ZMYM6	4	0.92361	0.92353	1	16282	0	0.74024	0.7404	1	12939	0
C14orf166	4	0.68435	0.68434	1	11712	0	0.74026	0.74042	1	12940	0
CTSD	4	0.41061	0.41948	1	7048	1	0.74028	0.74044	1	12941	0
ALPK3	4	0.58821	0.58802	1	10006	0	0.74036	0.74053	1	12942	0
SLC16A4	4	0.8563	0.8564	1	14926	0	0.7404	0.74056	1	12943	0
NAB1	4	0.29909	0.32995	1	5547	1	0.74055	0.7407	1	12944	0
NANOS1	4	0.79758	0.79796	1	13764	0	0.74065	0.7408	1	12945	0
EIF4E3	4	0.16597	0.23566	1	4079	1	0.74067	0.74083	1	12946	0
T	4	0.62452	0.62435	1	10628	0	0.74069	0.74085	1	12947	0
DYNC2LI1	4	0.45936	0.46245	1	7784	1	0.74073	0.74089	1	12948	0
PRPF40A	4	0.0003733	0.0013908	0.247947	101	3	0.74079	0.74095	1	12949	0
REEP2	4	0.016518	0.041671	0.735037	1023	3	0.74083	0.74099	1	12950	0
TMCO4	4	0.71883	0.71905	1	12325	0	0.74085	0.741	1	12951	0
CCDC73	4	0.095594	0.15793	1	2837	1	0.7409	0.74104	1	12952	0
COA4	4	0.20163	0.25981	1	4454	1	0.74096	0.7411	1	12953	0
S100P	4	0.52041	0.52054	1	8792	1	0.741	0.74115	1	12954	0
ATP6V0E2	4	0.80651	0.80685	1	13921	0	0.74104	0.74119	1	12955	0
NSMCE4A	4	0.063654	0.11212	0.953999	2116	2	0.74108	0.74124	1	12956	0
DSCR4	4	0.9383	0.93821	1	16601	0	0.74122	0.74139	1	12957	0
TMEM38A	4	0.0014303	0.0045727	0.361559	228	3	0.74126	0.74143	1	12958	0
ZNF81	4	0.85733	0.85739	1	14942	0	0.74136	0.74153	1	12959	0
NMS	4	0.85315	0.8532	1	14850	0	0.74139	0.74155	1	12960	0
NAPSA	4	0.4595	0.46259	1	7785	1	0.74149	0.74164	1	12961	0
DCTN5	4	0.29038	0.32339	1	5451	1	0.74161	0.74177	1	12962	0
DCSTAMP	4	0.4168	0.42483	1	7139	1	0.74163	0.74179	1	12963	0
ADAP1	4	0.0022207	0.0066152	0.408551	292	2	0.74165	0.7418	1	12964	0
TFIP11	4	0.46163	0.46448	1	7816	1	0.74167	0.74182	1	12965	0
RHBDL2	4	0.26704	0.30614	1	5156	1	0.74169	0.74185	1	12966	0
PSME1	4	0.84892	0.84903	1	14756	0	0.74173	0.74189	1	12967	0
SUPT6H	4	0.42898	0.4354	1	7315	1	0.74181	0.74197	1	12968	0
APOBEC3H	4	0.11675	0.188	1	3326	2	0.74185	0.74201	1	12969	0
TOB1	4	0.70015	0.70023	1	12010	0	0.74194	0.74209	1	12970	0
EVC2	4	0.36162	0.37873	1	6380	1	0.74198	0.74213	1	12971	0
HOXD8	4	0.55922	0.55912	1	9459	0	0.742	0.74215	1	12972	0
NTF4	4	0.089121	0.14885	0.998432	2692	2	0.74202	0.74218	1	12973	0
FOXA3	4	0.3256	0.3502	1	5884	1	0.74204	0.74219	1	12974	0
ABI3	4	0.87889	0.87891	1	15374	0	0.74224	0.74239	1	12975	0
COMMD4	4	0.71562	0.71587	1	12274	0	0.74228	0.74243	1	12976	0
HID1	4	0.24186	0.28804	1	4877	1	0.7423	0.74245	1	12977	0
DEFB130	3	0.039987	0.077383	0.890569	1569	1	0.74234	0.74249	1	12978	0
BHLHE40	4	0.37982	0.39363	1	6628	1	0.74234	0.7425	1	12979	0
COL9A1	4	0.0068188	0.018203	0.588524	558	1	0.74236	0.74251	1	12980	0
RHOT1	4	0.051391	0.094122	0.932069	1823	1	0.74244	0.74259	1	12981	0
DAPK3	4	0.045969	0.086294	0.911769	1709	2	0.74246	0.74262	1	12982	0
HSD17B12	4	0.63873	0.63855	1	10874	0	0.74249	0.74264	1	12983	0
EWSR1	4	0.014294	0.036432	0.718809	914	2	0.74255	0.7427	1	12984	0
H2AFY	4	0.67498	0.67493	1	11515	0	0.74261	0.74277	1	12985	0
VAX2	4	0.50393	0.50434	1	8520	1	0.74265	0.7428	1	12986	0
MTPAP	4	0.018467	0.045155	0.748038	1090	1	0.74269	0.74285	1	12987	0
POLR2G	4	0.00024636	0.00093845	0.211819	80	2	0.74273	0.74289	1	12988	0
DPYD	4	0.66649	0.66636	1	11375	0	0.74279	0.74295	1	12989	0
DKK2	4	0.85269	0.85274	1	14843	0	0.74281	0.74297	1	12990	0
FCRL4	4	0.66203	0.66192	1	11300	0	0.74287	0.74303	1	12991	0
SLC9A5	4	0.062107	0.10988	0.951684	2081	1	0.74289	0.74305	1	12992	0
CHL1	4	0.79335	0.79371	1	13687	0	0.74291	0.74308	1	12993	0
FAM43B	4	0.45673	0.46007	1	7738	1	0.74299	0.74316	1	12994	0
ZNF785	4	0.003229	0.0092378	0.475205	348	2	0.74301	0.74318	1	12995	0
PRICKLE3	4	0.47393	0.47579	1	8019	1	0.74303	0.74321	1	12996	0
TRPC4AP	4	0.10586	0.17263	1	3059	2	0.74318	0.74334	1	12997	0
OR2F1	4	0.59208	0.59188	1	10071	0	0.74336	0.74354	1	12998	0
COPS3	4	0.42538	0.43228	1	7263	1	0.74338	0.74356	1	12999	0
SLC39A8	4	0.82389	0.82419	1	14254	0	0.74344	0.74362	1	13000	0
WSCD1	4	0.36862	0.38447	1	6472	1	0.74348	0.74367	1	13001	0
CEP170	4	0.51915	0.5193	1	8767	1	0.7435	0.74369	1	13002	0
HMGXB4	4	0.030564	0.063361	0.839409	1363	2	0.74358	0.74376	1	13003	0
NEDD8	3	0.075333	0.12913	0.975577	2390	2	0.74363	0.74382	1	13004	0
LYPD6B	4	0.49714	0.49775	1	8396	1	0.74366	0.74385	1	13005	0
INHBE	4	0.093532	0.15498	1	2793	2	0.7437	0.74388	1	13006	0
ELOVL1	4	0.12248	0.19618	1	3465	1	0.74372	0.74391	1	13007	0
TNPO3	4	0.11916	0.19144	1	3380	2	0.74374	0.74393	1	13008	0
COG5	4	0.83261	0.83282	1	14425	0	0.74376	0.74395	1	13009	0
INPP5E	4	0.28401	0.31863	1	5366	1	0.74385	0.74402	1	13010	0
TRIM32	4	0.39664	0.40758	1	6865	1	0.74387	0.74404	1	13011	0
SFN	4	0.54374	0.54357	1	9200	0	0.74395	0.74411	1	13012	0
XAB2	4	0.063357	0.11169	0.953999	2110	2	0.74401	0.74417	1	13013	0
ACBD4	4	0.009897	0.025841	0.650793	717	3	0.74409	0.74425	1	13014	0
PANX3	4	0.76131	0.7614	1	13089	0	0.74411	0.74428	1	13015	0
CELA1	4	0.47435	0.47617	1	8026	1	0.74415	0.74431	1	13016	0
ADAM17	4	0.11148	0.18062	1	3192	2	0.74417	0.74434	1	13017	0
C2orf80	4	0.54399	0.54382	1	9207	0	0.74425	0.7444	1	13018	0
TCF19	4	0.48886	0.48986	1	8259	1	0.74435	0.74453	1	13019	0
KDM6A	4	0.55922	0.55912	1	9398	0	0.74439	0.74457	1	13020	0
MINA	4	0.57067	0.57057	1	9693	0	0.74445	0.74463	1	13021	0
CCKAR	4	0.41529	0.42357	1	7117	1	0.74447	0.74465	1	13022	0
BAZ1A	4	0.50412	0.50453	1	8522	1	0.74453	0.74472	1	13023	0
DOC2B	4	0.86503	0.86504	1	15096	0	0.74463	0.74482	1	13024	0
EGFLAM	4	0.49633	0.49697	1	8384	1	0.74467	0.74485	1	13025	0
PLIN5	4	0.56627	0.56615	1	9614	0	0.7447	0.74487	1	13026	0
ARHGEF5	4	0.10952	0.17781	1	3141	2	0.74478	0.74495	1	13027	0
VPS51	4	0.33844	0.36026	1	6063	1	0.74484	0.74501	1	13028	0
JAK2	4	0.24605	0.29108	1	4922	1	0.74488	0.74505	1	13029	0
CRH	4	0.42006	0.42767	1	7184	1	0.74492	0.74508	1	13030	0
FRS2	4	0.69956	0.69961	1	12001	0	0.74504	0.74521	1	13031	0
SCML4	4	0.33964	0.36116	1	6083	1	0.74506	0.74523	1	13032	0
NSUN6	4	0.5134	0.51357	1	8670	1	0.74512	0.74531	1	13033	0
RHOF	4	0.70693	0.70704	1	12125	0	0.74528	0.74546	1	13034	0
APBB1IP	4	0.36439	0.38098	1	6418	1	0.74534	0.74553	1	13035	0
ADO	4	0.40697	0.41639	1	6998	1	0.7454	0.74559	1	13036	0
NEIL2	4	0.078633	0.13392	0.981044	2465	2	0.74542	0.74562	1	13037	0
ASPHD2	4	0.010508	0.027327	0.657058	751	1	0.74544	0.74564	1	13038	0
PPP4R2	1	0.25453	0.29714	1	5009	0	0.74547	0.74567	1	13039	0
KIAA1430	4	0.017301	0.043391	0.737787	1061	2	0.74548	0.74568	1	13040	0
C1orf227	4	0.95438	0.95434	1	16938	0	0.7455	0.7457	1	13041	0
PRICKLE4	4	0.60714	0.607	1	10331	0	0.74552	0.74571	1	13042	0
MBNL1	4	0.33687	0.35903	1	6038	1	0.74554	0.74574	1	13043	0
KPNA1	4	0.56924	0.56914	1	9659	0	0.7456	0.7458	1	13044	0
BBS2	4	0.58246	0.58223	1	9903	0	0.74564	0.74583	1	13045	0
CCL18	4	0.097835	0.16112	1	2889	1	0.74572	0.74592	1	13046	0
WFDC5	4	0.55922	0.55912	1	9430	0	0.74578	0.74598	1	13047	0
TXNL4A	4	0.05262	0.095926	0.935472	1850	2	0.74585	0.74604	1	13048	0
RABL6	4	0.2392	0.28613	1	4848	1	0.74589	0.74607	1	13049	0
CDKN2D	4	0.77827	0.77849	1	13370	0	0.74593	0.74612	1	13050	0
PRLR	4	0.10102	0.16566	1	2957	2	0.74595	0.74614	1	13051	0
NPAT	4	0.00057664	0.0021201	0.265677	143	3	0.74605	0.74624	1	13052	0
MAP9	4	0.28388	0.31852	1	5363	1	0.74607	0.74625	1	13053	0
SACS	4	0.089053	0.14876	0.998432	2689	2	0.74609	0.74627	1	13054	0
RSG1	4	0.94365	0.9435	1	16721	0	0.74611	0.74629	1	13055	0
MAP3K1	4	0.70496	0.70503	1	12093	0	0.74617	0.74635	1	13056	0
C16orf11	4	0.19806	0.25742	1	4411	1	0.74635	0.74652	1	13057	0
CCRL2	4	0.093975	0.15562	1	2803	1	0.74637	0.74654	1	13058	0
CNNM2	4	0.21142	0.26655	1	4559	1	0.74645	0.74663	1	13059	0
AGMAT	4	0.68572	0.68571	1	11741	0	0.74649	0.74667	1	13060	0
SOWAHA	4	0.6538	0.65366	1	11148	0	0.74651	0.74669	1	13061	0
POLN	4	0.42289	0.43015	1	7225	1	0.74661	0.74679	1	13062	0
LHFPL3	4	0.34001	0.36145	1	6090	1	0.74665	0.74683	1	13063	0
POLI	4	0.62764	0.62739	1	10685	0	0.74667	0.74685	1	13064	0
RPS27A	1	0.25326	0.29624	1	4998	0	0.74674	0.74692	1	13065	0
SURF1	4	0.69819	0.69822	1	11979	0	0.74677	0.74695	1	13066	0
BDKRB1	4	0.64212	0.64192	1	10937	0	0.74681	0.747	1	13067	0
PTP4A2	4	0.068259	0.11886	0.964667	2224	1	0.74685	0.74703	1	13068	0
CRNKL1	4	0.025586	0.055929	0.811091	1245	2	0.74689	0.74707	1	13069	0
YWHAB	4	0.88469	0.88471	1	15470	0	0.74691	0.74709	1	13070	0
EIF2AK1	4	0.091111	0.15161	1	2736	2	0.74693	0.74712	1	13071	0
RABGGTB	4	0.0075974	0.02016	0.595248	611	3	0.74699	0.74719	1	13072	0
LOH12CR1	4	0.97933	0.97953	1	17500	0	0.74701	0.7472	1	13073	0
TMEM206	4	0.53281	0.53276	1	9015	0	0.74705	0.74724	1	13074	0
CCDC172	4	0.61402	0.61386	1	10448	0	0.74713	0.74732	1	13075	0
ELTD1	4	0.86456	0.86458	1	15086	0	0.74715	0.74734	1	13076	0
CTDSP2	4	0.01076	0.027976	0.661382	760	2	0.74717	0.74736	1	13077	0
GATA1	4	0.87853	0.87855	1	15366	0	0.74729	0.74747	1	13078	0
FARP2	4	0.76687	0.76698	1	13192	0	0.74745	0.74765	1	13079	0
COL3A1	4	0.7855	0.78583	1	13520	0	0.74749	0.7477	1	13080	0
SULT1A2	4	0.84387	0.84401	1	14655	0	0.74751	0.74772	1	13081	0
CHRNA5	4	0.78663	0.78698	1	13542	0	0.74757	0.74778	1	13082	0
C1orf162	4	0.93905	0.93894	1	16621	0	0.74761	0.74782	1	13083	0
LCA5L	4	0.52987	0.52985	1	8965	0	0.74765	0.74786	1	13084	0
FIBCD1	4	0.0046899	0.012919	0.535755	433	1	0.74771	0.74793	1	13085	0
KIAA1462	4	0.84551	0.8456	1	14689	0	0.74785	0.74806	1	13086	0
ERAP2	4	0.093549	0.155	1	2794	2	0.74789	0.7481	1	13087	0
ARMC6	4	0.082477	0.13934	0.990268	2540	1	0.74793	0.74815	1	13088	0
GK5	4	0.32245	0.34777	1	5833	1	0.74805	0.74826	1	13089	0
BPIFC	4	0.74287	0.74299	1	12759	0	0.74813	0.74834	1	13090	0
APPBP2	4	0.47868	0.48026	1	8096	1	0.74829	0.74851	1	13091	0
FBXO10	4	0.10279	0.16821	1	2989	2	0.74831	0.74853	1	13092	0
COL10A1	4	0.6627	0.66258	1	11314	0	0.74839	0.74861	1	13093	0
SRD5A1	4	0.087793	0.14696	0.997762	2658	1	0.74841	0.74863	1	13094	0
CXorf56	4	0.030002	0.062497	0.834072	1353	2	0.74845	0.74867	1	13095	0
NYAP1	4	0.1509	0.2256	1	3912	1	0.74851	0.74873	1	13096	0
NEURL	4	0.65219	0.65204	1	11120	0	0.74853	0.74875	1	13097	0
CHAD	4	0.56537	0.56526	1	9596	0	0.74861	0.74884	1	13098	0
C8orf46	4	0.88713	0.88718	1	15523	0	0.74865	0.74887	1	13099	0
P2RY6	4	0.95126	0.95121	1	16883	0	0.74869	0.74892	1	13100	0
MARCO	4	0.23787	0.28517	1	4832	1	0.74871	0.74894	1	13101	0
GPS2	4	0.66573	0.66561	1	11360	0	0.74875	0.74898	1	13102	0
TTC7A	4	0.02013	0.047708	0.766433	1124	1	0.74879	0.74903	1	13103	0
B3GALT4	4	0.025991	0.056519	0.813851	1254	2	0.74895	0.74919	1	13104	0
SCD	4	0.001845	0.0056173	0.391624	259	3	0.74897	0.7492	1	13105	0
PRRT1	4	0.38515	0.39796	1	6695	1	0.74899	0.74923	1	13106	0
NLRP12	4	0.6796	0.67959	1	11609	0	0.74905	0.74928	1	13107	0
ICT1	4	0.50176	0.50225	1	8479	1	0.74909	0.74932	1	13108	0
CD3E	4	0.89788	0.89787	1	15735	0	0.74917	0.74941	1	13109	0
FAM83E	4	0.093445	0.15486	1	2791	2	0.74929	0.74953	1	13110	0
KSR1	4	0.022455	0.051241	0.783347	1181	1	0.74935	0.74959	1	13111	0
TMTC4	4	0.68207	0.68205	1	11662	0	0.74949	0.74974	1	13112	0
CCT6A	4	0.0070068	0.018672	0.592537	569	3	0.74955	0.7498	1	13113	0
DHX32	4	0.10826	0.1761	1	3115	1	0.74957	0.74981	1	13114	0
ZNF285	4	0.01791	0.044307	0.743536	1076	2	0.74961	0.74985	1	13115	0
MRPL3	4	0.049775	0.091788	0.924863	1792	2	0.74965	0.74988	1	13116	0
GBP4	4	0.21527	0.26923	1	4598	1	0.74967	0.74991	1	13117	0
IQCF3	4	0.56951	0.5694	1	9664	0	0.74975	0.74998	1	13118	0
SEPW1	4	0.76033	0.76041	1	13072	0	0.74979	0.75002	1	13119	0
LMBRD1	4	0.31397	0.3412	1	5727	1	0.75001	0.75023	1	13120	0
HK3	4	0.80163	0.80197	1	13838	0	0.75009	0.75031	1	13121	0
MED23	4	0.62084	0.6207	1	10566	0	0.75011	0.75033	1	13122	0
CCDC81	4	0.013427	0.034447	0.708151	878	3	0.75029	0.7505	1	13123	0
SPATS2	4	0.73231	0.73243	1	12576	0	0.75033	0.75054	1	13124	0
MAPRE1	4	0.10231	0.16752	1	2982	1	0.75039	0.7506	1	13125	0
2017-09-11	4	0.4375	0.4428	1	7436	1	0.75043	0.75064	1	13126	0
WT1	4	0.6154	0.61524	1	10472	0	0.75047	0.75068	1	13127	0
FOXR2	4	0.87605	0.87605	1	15327	0	0.75057	0.75078	1	13128	0
C5orf15	4	0.64843	0.6483	1	11047	0	0.7506	0.75082	1	13129	0
VRK2	4	0.017023	0.042878	0.736727	1050	2	0.75068	0.7509	1	13130	0
LPHN1	4	0.85993	0.85997	1	14993	0	0.75072	0.75094	1	13131	0
USP26	4	0.54943	0.5492	1	9303	0	0.75078	0.751	1	13132	0
MRPS14	4	0.44126	0.44622	1	7491	1	0.7508	0.75102	1	13133	0
SRI	4	0.0035774	0.010118	0.490179	372	3	0.7509	0.75113	1	13134	0
RIC8A	4	0.012842	0.033067	0.701038	850	3	0.75098	0.7512	1	13135	0
NDUFS6	4	0.015756	0.039884	0.731868	983	2	0.75104	0.75125	1	13136	0
PHF10	4	0.38292	0.39616	1	6662	1	0.75114	0.75136	1	13137	0
DPM3	4	0.45481	0.45834	1	7707	1	0.75138	0.75162	1	13138	0
TRAP1	4	0.93516	0.93514	1	16534	0	0.75146	0.7517	1	13139	0
BAZ2A	4	0.0071847	0.019148	0.594	580	3	0.7515	0.75173	1	13140	0
PDIA6	4	0.97596	0.97612	1	17416	0	0.75158	0.75181	1	13141	0
CCT7	4	0.21935	0.27208	1	4639	1	0.75162	0.75185	1	13142	0
RLIM	4	0.40514	0.41481	1	6975	1	0.75168	0.75192	1	13143	0
IL15RA	4	0.79373	0.79408	1	13698	0	0.75173	0.75197	1	13144	0
MOXD1	4	0.92227	0.92219	1	16247	0	0.75175	0.752	1	13145	0
XPA	4	0.94946	0.94938	1	16838	0	0.75181	0.75205	1	13146	0
PSENEN	4	0.8429	0.84305	1	14635	0	0.75183	0.75208	1	13147	0
KCNV1	4	0.12065	0.1936	1	3414	2	0.75187	0.75212	1	13148	0
FYCO1	4	0.91607	0.91603	1	16134	0	0.75191	0.75214	1	13149	0
THBS1	4	0.67294	0.67284	1	11478	0	0.75201	0.75224	1	13150	0
ZSCAN30	4	0.098981	0.16276	1	2914	1	0.75205	0.75228	1	13151	0
ANKS4B	4	0.5153	0.51551	1	8698	1	0.75211	0.75233	1	13152	0
PEBP4	4	0.29706	0.32845	1	5525	1	0.75215	0.75236	1	13153	0
MAP3K6	4	0.084277	0.14187	0.99224	2581	2	0.75231	0.75252	1	13154	0
ARGFX	4	0.35618	0.37443	1	6305	1	0.75233	0.75255	1	13155	0
SLC7A13	4	0.11642	0.18752	1	3317	2	0.75235	0.75256	1	13156	0
EXOSC4	4	0.0087369	0.023009	0.619332	670	3	0.75243	0.75264	1	13157	0
FAM57A	4	0.29472	0.32668	1	5499	1	0.75249	0.75271	1	13158	0
NOTCH1	4	0.882	0.88201	1	15424	0	0.75253	0.75274	1	13159	0
TECTB	4	0.51983	0.51996	1	8783	1	0.75255	0.75276	1	13160	0
KLHL11	4	0.72123	0.72143	1	12370	0	0.75256	0.75277	1	13161	0
CALHM1	4	0.32752	0.35168	1	5908	1	0.75266	0.75289	1	13162	0
ZNF22	4	0.081395	0.13785	0.987825	2515	2	0.75268	0.7529	1	13163	0
ZNF784	4	0.90759	0.90752	1	15936	0	0.7527	0.75293	1	13164	0
FKBP1B	4	0.027424	0.058726	0.821387	1291	2	0.75274	0.75296	1	13165	0
RBM6	4	0.30557	0.33485	1	5623	1	0.7528	0.75302	1	13166	0
PRKD3	4	0.92725	0.92727	1	16359	0	0.75282	0.75305	1	13167	0
PSMG1	4	0.085849	0.14417	0.993907	2617	1	0.75286	0.75308	1	13168	0
EPB41L2	4	0.77608	0.77631	1	13335	0	0.75292	0.75313	1	13169	0
MSH6	4	0.96329	0.9634	1	17140	0	0.75298	0.75319	1	13170	0
IL27RA	4	0.024948	0.054962	0.80738	1228	2	0.753	0.7532	1	13171	0
BGN	4	0.87248	0.87243	1	15259	0	0.7531	0.75331	1	13172	0
IFNG	4	0.39107	0.40292	1	6787	1	0.75312	0.75333	1	13173	0
CCT8	4	0.61983	0.61971	1	10550	0	0.75327	0.75348	1	13174	0
HERC1	4	0.68078	0.68075	1	11636	0	0.75331	0.75351	1	13175	0
AVP	4	0.63586	0.63575	1	10818	0	0.75335	0.75355	1	13176	0
CTGF	4	0.45933	0.46242	1	7783	1	0.75343	0.75364	1	13177	0
BTK	4	0.75758	0.75765	1	13017	0	0.75345	0.75365	1	13178	0
ARHGDIB	4	0.74711	0.74727	1	12844	0	0.75351	0.75371	1	13179	0
TTC30A	4	0.93145	0.93145	1	16457	0	0.75361	0.75381	1	13180	0
PEG10	4	0.73891	0.73905	1	12686	0	0.75365	0.75384	1	13181	0
GAPDHS	4	0.55922	0.55912	1	9528	0	0.75367	0.75386	1	13182	0
MED24	4	0.3866	0.39914	1	6717	1	0.75375	0.75394	1	13183	0
FOLR3	4	0.0057749	0.015614	0.568419	496	3	0.75388	0.75408	1	13184	0
ALG12	4	0.59588	0.59567	1	10139	0	0.75392	0.75412	1	13185	0
CNTD2	4	0.35565	0.374	1	6298	1	0.75394	0.75414	1	13186	0
DLGAP4	4	0.84367	0.84382	1	14652	0	0.75396	0.75415	1	13187	0
IL17RD	4	0.085758	0.14404	0.993907	2615	2	0.75398	0.75418	1	13188	0
GABRA2	4	0.33165	0.35493	1	5972	1	0.75422	0.7544	1	13189	0
CTAGE5	4	0.6348	0.63464	1	10805	0	0.75442	0.75459	1	13190	0
C14orf180	4	0.67665	0.67657	1	11547	0	0.75443	0.75461	1	13191	0
FILIP1	4	0.011234	0.029145	0.663635	793	1	0.75445	0.75463	1	13192	0
MIPOL1	4	0.78431	0.78465	1	13489	0	0.75447	0.75466	1	13193	0
FAM65B	4	0.65214	0.652	1	11119	0	0.75461	0.75479	1	13194	0
FAM106A	4	0.0078965	0.020897	0.599206	629	2	0.75463	0.7548	1	13195	0
LEAP2	4	0.94127	0.94111	1	16663	0	0.75465	0.75482	1	13196	0
CETN2	4	0.25453	0.29714	1	5010	1	0.75469	0.75487	1	13197	0
PAIP1	4	0.22717	0.27756	1	4723	1	0.75483	0.755	1	13198	0
RNF7	4	0.65283	0.65269	1	11134	0	0.75485	0.75502	1	13199	0
TOR1AIP1	4	0.3403	0.36168	1	6093	1	0.75489	0.75506	1	13200	0
THNSL1	4	0.67118	0.67109	1	11453	0	0.75496	0.75515	1	13201	0
C5orf24	4	0.22842	0.27841	1	4736	1	0.75518	0.75534	1	13202	0
ANO6	4	0.0023892	0.0070703	0.422209	301	1	0.75522	0.75538	1	13203	0
DGKZ	4	0.061946	0.10965	0.951684	2078	1	0.75524	0.75541	1	13204	0
XPO6	4	0.11344	0.18334	1	3232	2	0.7553	0.75547	1	13205	0
TAS2R7	4	0.62603	0.62582	1	10654	0	0.75532	0.75549	1	13206	0
PBX1	4	0.6065	0.60636	1	10319	0	0.75541	0.75559	1	13207	0
RUVBL2	4	0.62587	0.62566	1	10651	0	0.75569	0.75587	1	13208	0
KCNU1	4	0.62457	0.62439	1	10629	0	0.75573	0.7559	1	13209	0
PSTPIP1	4	0.56828	0.56818	1	9642	0	0.75575	0.75593	1	13210	0
TINAGL1	4	0.42181	0.4292	1	7211	1	0.75579	0.75596	1	13211	0
ZNF607	4	0.70462	0.70469	1	12083	0	0.75588	0.75604	1	13212	0
C1orf105	4	0.70302	0.7031	1	12064	0	0.75592	0.75608	1	13213	0
TPSG1	4	0.50239	0.50286	1	8490	1	0.75594	0.7561	1	13214	0
DNAAF3	4	0.82727	0.8275	1	14324	0	0.75596	0.75612	1	13215	0
MPHOSPH6	4	0.67177	0.67167	1	11461	0	0.75598	0.75613	1	13216	0
NUDT15	4	0.0023354	0.0069244	0.419323	298	3	0.75606	0.75622	1	13217	0
ZSWIM3	4	0.016479	0.041569	0.735037	1018	3	0.75608	0.75623	1	13218	0
CDKN2AIPNL	4	0.012962	0.033336	0.70158	858	1	0.75627	0.75642	1	13219	0
HAVCR2	4	0.80756	0.80791	1	13936	0	0.75635	0.7565	1	13220	0
GPN3	4	0.10437	0.17043	1	3020	2	0.75643	0.75657	1	13221	0
CDK8	4	0.79083	0.79118	1	13631	0	0.75647	0.75661	1	13222	0
FGF17	4	0.88838	0.88843	1	15543	0	0.75649	0.75663	1	13223	0
SEL1L3	4	0.44398	0.4486	1	7538	1	0.75655	0.7567	1	13224	0
TJP3	4	0.2364	0.28413	1	4812	1	0.75665	0.75679	1	13225	0
PAQR3	4	0.002117	0.0063328	0.405263	281	2	0.75684	0.75698	1	13226	0
HELQ	4	0.77857	0.7788	1	13378	0	0.75688	0.75702	1	13227	0
SMAD9	4	0.039655	0.076882	0.890569	1558	2	0.75703	0.75716	1	13228	0
RPS27L	3	0.56703	0.56693	1	9622	0	0.75705	0.75717	1	13229	0
C19orf77	4	0.084012	0.14151	0.99224	2575	2	0.75715	0.75727	1	13230	0
FEZ2	4	0.30266	0.3327	1	5585	1	0.75717	0.75728	1	13231	0
TOMM40	4	0.051877	0.094831	0.933167	1835	2	0.75719	0.7573	1	13232	0
ERBB2IP	4	0.65897	0.65884	1	11243	0	0.75723	0.75734	1	13233	0
ATP5F1	4	0.65544	0.65529	1	11180	0	0.75729	0.75739	1	13234	0
OGFOD1	4	0.37073	0.38617	1	6498	1	0.75733	0.75744	1	13235	0
BECN1	4	0.0075224	0.019984	0.595248	603	2	0.75735	0.75745	1	13236	0
PEAK1	4	0.62919	0.62897	1	10712	0	0.7574	0.75751	1	13237	0
PSMD5	4	0.52741	0.52741	1	8916	0	0.75748	0.75758	1	13238	0
DNAJC30	4	0.57047	0.57036	1	9687	0	0.75772	0.75782	1	13239	0
CMTM4	4	0.69926	0.69931	1	11996	0	0.75774	0.75784	1	13240	0
CCL25	4	0.011345	0.029427	0.668392	795	1	0.75775	0.75786	1	13241	0
TM9SF4	4	0.13312	0.2113	1	3683	2	0.75781	0.75793	1	13242	0
KRT5	4	0.95492	0.95487	1	16951	0	0.75785	0.75797	1	13243	0
AMPD2	4	0.76651	0.76662	1	13183	0	0.75803	0.75814	1	13244	0
HS3ST3A1	4	0.53822	0.53807	1	9109	0	0.75808	0.75819	1	13245	0
ETS2	4	0.82843	0.82863	1	14345	0	0.7582	0.75831	1	13246	0
C8orf22	4	0.77148	0.77164	1	13265	0	0.7583	0.75841	1	13247	0
SUPT20H	4	0.01736	0.043474	0.737787	1064	2	0.75834	0.75845	1	13248	0
TAP1	4	0.32719	0.35141	1	5901	1	0.75838	0.75849	1	13249	0
CCDC88B	4	0.010258	0.026718	0.655356	734	3	0.75839	0.75851	1	13250	0
ESCO1	4	0.4323	0.43829	1	7363	1	0.75843	0.75856	1	13251	0
COL15A1	4	0.81187	0.81221	1	14021	0	0.75845	0.75858	1	13252	0
LRRC41	4	0.31596	0.34273	1	5750	1	0.75847	0.75859	1	13253	0
GRIN2C	4	0.88384	0.88388	1	15453	0	0.75849	0.75862	1	13254	0
RPH3A	4	0.49583	0.49648	1	8374	1	0.75857	0.7587	1	13255	0
CRY1	4	0.15932	0.23123	1	4005	1	0.75867	0.75879	1	13256	0
XPC	4	0.55922	0.55912	1	9496	0	0.75878	0.7589	1	13257	0
ZMYM5	4	0.19906	0.25808	1	4425	1	0.7588	0.75892	1	13258	0
ZNF45	4	0.50369	0.50413	1	8515	1	0.75884	0.75895	1	13259	0
MACROD1	4	0.37931	0.39318	1	6619	1	0.75886	0.75898	1	13260	0
SFTPC	4	0.27309	0.31053	1	5227	1	0.75894	0.75906	1	13261	0
JMJD6	4	0.41608	0.42423	1	7128	1	0.759	0.75912	1	13262	0
C11orf85	4	0.24167	0.2879	1	4874	1	0.75903	0.75915	1	13263	0
SLC27A2	4	0.46856	0.47078	1	7932	1	0.75905	0.75917	1	13264	0
SPC25	4	0.031911	0.065397	0.847825	1391	2	0.75907	0.75918	1	13265	0
RFPL1	2	0.60826	0.60811	1	10352	0	0.75909	0.7592	1	13266	0
B3GNT2	4	0.11382	0.18387	1	3242	2	0.75909	0.75921	1	13267	0
ASCC1	4	0.46279	0.46557	1	7836	1	0.75913	0.75924	1	13268	0
VCAM1	4	0.85535	0.85545	1	14902	0	0.75917	0.75928	1	13269	0
AOC3	4	0.71558	0.71581	1	12272	0	0.75921	0.75932	1	13270	0
PTGS1	4	0.66145	0.66136	1	11291	0	0.75923	0.75933	1	13271	0
DUT	4	0.023727	0.053138	0.794129	1208	2	0.75931	0.75942	1	13272	0
BDKRB2	4	0.37711	0.39139	1	6591	1	0.75934	0.75945	1	13273	0
LSP1	4	0.056206	0.10115	0.943557	1934	2	0.75936	0.75948	1	13274	0
IGBP1	4	0.00094443	0.0032968	0.309983	192	2	0.75938	0.75949	1	13275	0
RP9	4	0.074925	0.12854	0.973993	2383	2	0.7594	0.75952	1	13276	0
OXT	4	0.85745	0.85752	1	14944	0	0.75944	0.75956	1	13277	0
ZC3H13	4	0.32873	0.3526	1	5928	1	0.75948	0.75961	1	13278	0
USH1C	4	0.29978	0.33048	1	5554	1	0.75958	0.7597	1	13279	0
STYK1	4	0.61945	0.61931	1	10543	0	0.75959	0.75972	1	13280	0
A1BG	4	0.42646	0.43323	1	7278	1	0.75963	0.75977	1	13281	0
TMEM156	4	0.23952	0.28637	1	4852	1	0.75975	0.75988	1	13282	0
LRPPRC	4	0.61295	0.61278	1	10429	0	0.75977	0.7599	1	13283	0
CRAMP1L	4	0.56588	0.56579	1	9606	0	0.75979	0.75992	1	13284	0
C14orf159	4	0.29143	0.32421	1	5463	1	0.75985	0.75998	1	13285	0
OR1A1	4	0.021164	0.049264	0.775553	1147	2	0.75998	0.76012	1	13286	0
KEAP1	4	0.58537	0.58519	1	9956	0	0.76	0.76013	1	13287	0
FGD3	4	0.23548	0.28347	1	4804	1	0.76008	0.76022	1	13288	0
KCTD3	4	0.69265	0.69262	1	11869	0	0.7601	0.76024	1	13289	0
OR6N1	4	0.56948	0.56936	1	9663	0	0.76012	0.76026	1	13290	0
AHCTF1	4	0.02617	0.056808	0.814756	1259	2	0.76014	0.76028	1	13291	0
SLC39A13	4	0.0029247	0.0084427	0.450203	338	3	0.76015	0.7603	1	13292	0
PROSER2	4	0.64928	0.64917	1	11066	0	0.76017	0.76032	1	13293	0
SMTNL2	4	0.35533	0.37375	1	6294	1	0.76019	0.76034	1	13294	0
ZNF281	4	0.39231	0.40398	1	6803	1	0.76021	0.76035	1	13295	0
C2orf61	4	0.38551	0.39826	1	6701	1	0.76027	0.76041	1	13296	0
FUT10	4	0.10154	0.1664	1	2968	2	0.76031	0.76045	1	13297	0
FER	4	0.64079	0.64061	1	10920	0	0.76039	0.76053	1	13298	0
VPS26B	4	0.19165	0.25311	1	4348	1	0.76041	0.76055	1	13299	0
ZNF783	4	0.62922	0.629	1	10713	0	0.76042	0.76057	1	13300	0
OR51G2	4	0.79096	0.79133	1	13633	0	0.76044	0.76058	1	13301	0
IQUB	4	0.3739	0.38872	1	6548	1	0.76052	0.76066	1	13302	0
MESDC2	4	0.20172	0.25987	1	4455	1	0.76054	0.76069	1	13303	0
UBE2U	4	0.70109	0.70116	1	12029	0	0.76056	0.7607	1	13304	0
NCAPH2	4	0.014417	0.036735	0.718809	922	2	0.76058	0.76073	1	13305	0
NOP58	4	0.052524	0.095789	0.935472	1848	2	0.76064	0.76078	1	13306	0
MRPL36	4	0.78433	0.78467	1	13491	0	0.76067	0.76082	1	13307	0
NET1	4	0.80264	0.80298	1	13856	0	0.76069	0.76084	1	13308	0
PILRA	4	0.85662	0.85674	1	14934	0	0.76073	0.76088	1	13309	0
NR5A2	4	0.86957	0.86958	1	15195	0	0.76075	0.7609	1	13310	0
CCDC152	4	0.079361	0.13494	0.983702	2477	2	0.76079	0.76094	1	13311	0
GALNT14	4	0.5713	0.57117	1	9709	0	0.76081	0.76095	1	13312	0
DNASE1	4	0.30395	0.33365	1	5601	1	0.76083	0.76098	1	13313	0
RABGGTA	4	0.73901	0.73914	1	12688	0	0.76087	0.76101	1	13314	0
TNFSF10	4	0.56492	0.56482	1	9589	0	0.76089	0.76103	1	13315	0
IPP	4	0.46473	0.46733	1	7870	1	0.76093	0.76107	1	13316	0
KRTAP11-1	4	0.60048	0.60024	1	10220	0	0.76106	0.76122	1	13317	0
HESX1	4	0.81633	0.81667	1	14123	0	0.76112	0.76127	1	13318	0
CHGB	4	0.92467	0.9246	1	16302	0	0.76114	0.7613	1	13319	0
SLC25A36	4	0.2809	0.31632	1	5331	1	0.76118	0.76133	1	13320	0
ANKUB1	4	0.57145	0.57132	1	9711	0	0.76131	0.76147	1	13321	0
BTF3	2	0.65733	0.65718	1	11216	0	0.76139	0.76154	1	13322	0
M6PR	4	0.052418	0.095626	0.935472	1845	1	0.76142	0.76157	1	13323	0
MTFR1L	4	0.5854	0.58522	1	9957	0	0.76146	0.76161	1	13324	0
DST	4	0.69842	0.69845	1	11983	0	0.7615	0.76166	1	13325	0
KRBOX4	1	0.23845	0.28559	1	4838	0	0.76155	0.76171	1	13326	0
UBASH3A	4	0.035825	0.071217	0.875271	1469	2	0.76156	0.76172	1	13327	0
WDR11	4	0.050137	0.092299	0.925968	1799	2	0.76158	0.76174	1	13328	0
ALG6	4	0.22247	0.27427	1	4677	1	0.76167	0.76184	1	13329	0
ARHGEF16	4	0.43435	0.44005	1	7394	1	0.76173	0.76189	1	13330	0
ADPRHL1	4	0.081215	0.13759	0.987825	2512	2	0.76175	0.76191	1	13331	0
N4BP1	4	0.057352	0.10284	0.947303	1958	2	0.7619	0.76207	1	13332	0
UQCRC2	4	0.68233	0.68231	1	11667	0	0.76198	0.76215	1	13333	0
PDZD11	4	0.07454	0.12795	0.97334	2372	1	0.76202	0.76219	1	13334	0
LIFR	4	0.44347	0.44817	1	7528	1	0.76206	0.76223	1	13335	0
SLC16A6	4	0.54277	0.54261	1	9181	0	0.76213	0.76232	1	13336	0
LCN8	4	0.69312	0.69309	1	11880	0	0.76221	0.7624	1	13337	0
FOXE1	4	0.27971	0.31541	1	5317	1	0.76225	0.76244	1	13338	0
B4GALT6	4	0.30925	0.3376	1	5675	1	0.76227	0.76247	1	13339	0
GNGT1	4	0.35545	0.37383	1	6296	1	0.76229	0.76248	1	13340	0
PUS7	4	0.40102	0.41128	1	6921	1	0.76242	0.76261	1	13341	0
RAD51C	4	0.10288	0.16832	1	2992	2	0.76261	0.76281	1	13342	0
CALCR	4	0.40197	0.41209	1	6932	1	0.76263	0.76283	1	13343	0
KLHL10	4	0.45968	0.46274	1	7789	1	0.7628	0.76301	1	13344	0
PHYHD1	4	0.12856	0.20485	1	3591	2	0.7629	0.76309	1	13345	0
SYDE1	4	0.92615	0.92609	1	16337	0	0.76292	0.76311	1	13346	0
MYBPC1	4	0.11346	0.18338	1	3234	1	0.76294	0.76313	1	13347	0
ZNF800	4	0.80417	0.8045	1	13884	0	0.76302	0.7632	1	13348	0
PIGP	4	0.88493	0.88495	1	15475	0	0.76303	0.76321	1	13349	0
SGTB	4	0.51579	0.51598	1	8707	1	0.76305	0.76323	1	13350	0
MRPL12	4	0.63749	0.63734	1	10846	0	0.76307	0.76325	1	13351	0
ATP2B4	4	0.028629	0.060509	0.827929	1319	2	0.76315	0.76333	1	13352	0
SNX4	4	0.19318	0.25418	1	4365	1	0.76317	0.76335	1	13353	0
DOK3	4	0.91149	0.91145	1	16021	0	0.76321	0.76338	1	13354	0
C14orf182	4	0.10322	0.1688	1	2997	2	0.76324	0.76342	1	13355	0
RNF182	4	0.49616	0.49681	1	8381	1	0.76328	0.76347	1	13356	0
AFG3L2	4	0.26802	0.30686	1	5170	1	0.76338	0.76356	1	13357	0
RTBDN	4	0.88683	0.88687	1	15512	0	0.7634	0.76359	1	13358	0
ALG3	4	0.18766	0.25043	1	4300	1	0.76342	0.7636	1	13359	0
VRTN	4	0.52824	0.52822	1	8931	0	0.76351	0.7637	1	13360	0
F11R	4	0.77717	0.77738	1	13354	0	0.76353	0.76372	1	13361	0
NDUFS3	4	0.16051	0.23202	1	4020	1	0.7637	0.76388	1	13362	0
SYT8	4	0.15636	0.22925	1	3976	1	0.76376	0.76394	1	13363	0
SCAF1	4	0.0041239	0.011474	0.508845	405	2	0.76382	0.764	1	13364	0
CACNA2D2	4	0.1161	0.18708	1	3309	2	0.76387	0.76406	1	13365	0
C10orf88	4	0.39378	0.40521	1	6827	1	0.76397	0.76414	1	13366	0
PAX3	4	0.83649	0.83665	1	14502	0	0.76405	0.76422	1	13367	0
RNF223	4	0.046731	0.087404	0.912616	1729	1	0.76412	0.7643	1	13368	0
C17orf77	4	0.81772	0.81805	1	14150	0	0.76414	0.76432	1	13369	0
CDC45	4	0.00267	0.0077771	0.437479	321	2	0.76416	0.76433	1	13370	0
CHRND	4	0.71228	0.71248	1	12212	0	0.76422	0.76438	1	13371	0
IGF2BP1	4	0.59992	0.5997	1	10209	0	0.76425	0.76441	1	13372	0
ELP3	4	0.81226	0.81261	1	14027	0	0.76427	0.76444	1	13373	0
RPUSD3	4	0.51967	0.5198	1	8778	1	0.76433	0.7645	1	13374	0
HSBP1	4	0.80927	0.80959	1	13967	0	0.76441	0.76457	1	13375	0
MEX3A	4	0.072148	0.12448	0.972205	2312	1	0.76462	0.76478	1	13376	0
PDZRN4	4	0.48896	0.48996	1	8260	1	0.76464	0.7648	1	13377	0
WIPF2	4	0.77845	0.77867	1	13373	0	0.76465	0.76482	1	13378	0
C17orf58	4	0.23327	0.28194	1	4783	1	0.76471	0.76488	1	13379	0
LIN7C	4	0.097637	0.16085	1	2886	2	0.76475	0.76491	1	13380	0
RGAG4	4	0.47059	0.47268	1	7961	1	0.76486	0.76501	1	13381	0
PPP6R1	4	0.0074272	0.019746	0.595248	597	3	0.76488	0.76503	1	13382	0
FLYWCH1	4	0.0034097	0.0097033	0.48304	362	2	0.76494	0.7651	1	13383	0
CNBD1	4	0.041509	0.079692	0.896237	1604	1	0.76496	0.76511	1	13384	0
TSN	4	0.75696	0.75703	1	13002	0	0.765	0.76514	1	13385	0
OR5D18	4	0.93784	0.93776	1	16591	0	0.76507	0.76522	1	13386	0
EZH2	4	0.090804	0.15117	1	2726	2	0.76511	0.76526	1	13387	0
EFHD2	4	0.70792	0.70803	1	12140	0	0.76515	0.7653	1	13388	0
LGALS4	4	0.42121	0.4287	1	7201	1	0.76521	0.76536	1	13389	0
RNF39	4	0.21687	0.27035	1	4612	1	0.76524	0.7654	1	13390	0
IRF6	4	0.10766	0.17521	1	3097	2	0.76526	0.76542	1	13391	0
SNX9	4	0.85959	0.85962	1	14985	0	0.76528	0.76543	1	13392	0
PSMB5	4	0.12166	0.19505	1	3440	1	0.76532	0.76547	1	13393	0
MGAT4C	4	0.38636	0.39895	1	6714	1	0.76543	0.76557	1	13394	0
CSK	4	0.53942	0.53926	1	9125	0	0.76551	0.76565	1	13395	0
TULP2	4	0.4386	0.44382	1	7457	1	0.76553	0.76568	1	13396	0
MLF1	4	0.66436	0.66424	1	11345	0	0.76557	0.76572	1	13397	0
TBCCD1	4	0.36146	0.37862	1	6377	1	0.76562	0.76578	1	13398	0
CGN	4	0.1496	0.22475	1	3901	1	0.76566	0.76583	1	13399	0
DDX60L	4	0.50333	0.5038	1	8508	1	0.76568	0.76584	1	13400	0
SNRPB	4	0.054793	0.099124	0.941512	1901	1	0.76576	0.76592	1	13401	0
RNF19B	4	0.90659	0.90655	1	15918	0	0.76579	0.76597	1	13402	0
UXS1	4	0.55922	0.55912	1	9451	0	0.76581	0.76598	1	13403	0
THADA	4	0.91388	0.91383	1	16076	0	0.76589	0.76606	1	13404	0
SPTY2D1	4	0.26101	0.30181	1	5078	1	0.76591	0.76608	1	13405	0
PARL	4	0.23138	0.28057	1	4762	1	0.76594	0.76612	1	13406	0
NRG1	4	0.59274	0.59258	1	10082	0	0.76596	0.76614	1	13407	0
NSUN4	4	0.22981	0.27943	1	4742	1	0.76604	0.76621	1	13408	0
GRK6	4	0.06039	0.10734	0.95069	2034	1	0.76617	0.76637	1	13409	0
TMEM196	4	0.70543	0.70552	1	12101	0	0.76619	0.76639	1	13410	0
ZNF544	4	0.90266	0.90267	1	15839	0	0.7663	0.76651	1	13411	0
KCNJ8	4	0.51146	0.51165	1	8634	1	0.76632	0.76653	1	13412	0
SLC6A4	4	0.63414	0.63395	1	10795	0	0.76636	0.76657	1	13413	0
PLEKHA8	4	0.67454	0.67448	1	11506	0	0.76644	0.76665	1	13414	0
ITPRIPL1	4	0.074514	0.12792	0.97334	2370	2	0.76655	0.76678	1	13415	0
ADCY3	4	0.33935	0.36094	1	6079	1	0.76657	0.76679	1	13416	0
CCDC135	4	0.57617	0.57601	1	9785	0	0.76666	0.76689	1	13417	0
SNX24	4	0.91125	0.9112	1	16014	0	0.76672	0.76694	1	13418	0
AP3S1	4	0.68605	0.68603	1	11747	0	0.76674	0.76695	1	13419	0
DDR1	4	0.19944	0.25834	1	4430	1	0.76676	0.76698	1	13420	0
CPLX1	4	0.62463	0.62446	1	10631	0	0.76689	0.76711	1	13421	0
NAALAD2	4	0.14915	0.22449	1	3894	1	0.76693	0.76715	1	13422	0
ZBTB12	4	0.1093	0.17752	1	3135	2	0.76695	0.76717	1	13423	0
TEX40	2	0.19769	0.25717	1	4404	1	0.76695	0.76717	1	13424	0
MRPL28	4	0.40997	0.41895	1	7036	1	0.76708	0.7673	1	13425	0
HOXA7	4	0.6102	0.61005	1	10385	0	0.76727	0.76748	1	13426	0
SLC35E2B	4	0.49734	0.49792	1	8399	1	0.7673	0.76751	1	13427	0
LYNX1	4	0.028766	0.060709	0.82801	1323	2	0.76747	0.76769	1	13428	0
YPEL4	4	0.61619	0.61604	1	10483	0	0.76751	0.76772	1	13429	0
TMEM167B	4	0.57297	0.57288	1	9732	0	0.76763	0.76784	1	13430	0
SMG1	4	0.0033375	0.009518	0.480876	357	3	0.76764	0.76786	1	13431	0
ST14	4	0.47174	0.47374	1	7980	1	0.76776	0.76796	1	13432	0
FPR3	4	0.51765	0.51785	1	8742	1	0.76781	0.76801	1	13433	0
PGBD4	4	0.47171	0.47372	1	7979	1	0.76785	0.76806	1	13434	0
DCAF8L2	4	0.12125	0.19447	1	3431	1	0.76795	0.76816	1	13435	0
RALGAPB	4	0.092808	0.154	1	2776	2	0.76796	0.76818	1	13436	0
TEX101	4	0.60759	0.60745	1	10338	0	0.768	0.76822	1	13437	0
CIR1	4	0.15393	0.22757	1	3947	1	0.76815	0.76836	1	13438	0
PIP4K2B	4	0.81133	0.81167	1	14008	0	0.76817	0.76838	1	13439	0
PSMA4	4	0.17974	0.24503	1	4226	1	0.76836	0.76857	1	13440	0
RAD21	4	0.00070256	0.0025527	0.274605	167	3	0.7684	0.76861	1	13441	0
TAS2R3	4	0.79116	0.79152	1	13641	0	0.76841	0.76863	1	13442	0
MEGF11	4	0.0072361	0.019277	0.594	586	3	0.76845	0.76866	1	13443	0
IRS2	4	0.97709	0.97722	1	17448	0	0.76862	0.76884	1	13444	0
KIAA0101	4	0.13899	0.21779	1	3782	1	0.7687	0.76891	1	13445	0
ZNF212	4	0.12916	0.20571	1	3603	2	0.76875	0.76896	1	13446	0
CABYR	4	0.33522	0.35778	1	6015	1	0.76883	0.76905	1	13447	0
LONRF2	4	0.55922	0.55912	1	9435	0	0.76887	0.76908	1	13448	0
NHS	4	0.14786	0.22365	1	3882	1	0.76888	0.7691	1	13449	0
FAM175B	4	0.030401	0.063107	0.838506	1359	2	0.76903	0.76924	1	13450	0
AP001816.1	4	0.82582	0.82607	1	14290	0	0.76905	0.76926	1	13451	0
TTF2	4	0.60507	0.60489	1	10293	0	0.76907	0.76928	1	13452	0
MAGEB2	4	0.87383	0.87382	1	15283	0	0.76913	0.76933	1	13453	0
HIST1H1A	4	0.50383	0.50425	1	8519	1	0.76917	0.76938	1	13454	0
NUPL2	4	0.089748	0.14971	0.999768	2704	2	0.76928	0.76951	1	13455	0
SP7	4	0.84231	0.84245	1	14624	0	0.76932	0.76956	1	13456	0
TNKS	4	0.72371	0.72392	1	12415	0	0.76933	0.76958	1	13457	0
SEC14L4	4	0.5137	0.51389	1	8674	1	0.76956	0.76979	1	13458	0
SLC9A8	4	0.38339	0.39655	1	6669	1	0.76958	0.76981	1	13459	0
MED8	4	0.049334	0.091176	0.924088	1780	1	0.76973	0.76995	1	13460	0
ITGA9	4	0.56978	0.56967	1	9671	0	0.76976	0.76999	1	13461	0
JAKMIP1	4	0.80828	0.8086	1	13949	0	0.76978	0.77001	1	13462	0
ZNF91	1	0.2302	0.27971	1	4745	0	0.7698	0.77003	1	13463	0
GLTPD2	4	0.48603	0.4872	1	8219	1	0.76982	0.77005	1	13464	0
AC079612.1	4	0.75037	0.75052	1	12899	0	0.76997	0.7702	1	13465	0
TMEM132C	4	0.7278	0.72795	1	12497	0	0.77001	0.77024	1	13466	0
NBR1	4	0.28327	0.31808	1	5357	1	0.77012	0.77033	1	13467	0
BTNL9	4	0.31018	0.33835	1	5689	1	0.77014	0.77034	1	13468	0
FBXL15	4	0.00098429	0.003407	0.313138	196	1	0.77016	0.77036	1	13469	0
KCNK13	4	0.87632	0.87633	1	15333	0	0.77019	0.77039	1	13470	0
LIN28B	4	0.21382	0.26824	1	4582	1	0.77027	0.77047	1	13471	0
SOHLH1	4	0.76353	0.76363	1	13138	0	0.77036	0.77057	1	13472	0
TMA7	3	0.42644	0.43321	1	7277	1	0.77047	0.77067	1	13473	0
ETS1	4	0.037885	0.07429	0.887124	1510	2	0.77049	0.77069	1	13474	0
CNTRL	4	0.1297	0.20647	1	3610	1	0.77051	0.77072	1	13475	0
SYNRG	4	0.32123	0.34681	1	5815	1	0.77053	0.77073	1	13476	0
PFDN6	4	0.18167	0.24637	1	4244	1	0.77059	0.77079	1	13477	0
UBR7	4	0.48726	0.48835	1	8240	1	0.77064	0.77084	1	13478	0
CCDC15	4	0.085217	0.14327	0.993907	2601	1	0.77068	0.77088	1	13479	0
PAQR7	4	0.1738	0.24101	1	4167	1	0.77079	0.77099	1	13480	0
RAB11FIP2	4	0.58067	0.58045	1	9872	0	0.77083	0.77102	1	13481	0
NACC2	4	0.45313	0.4568	1	7684	1	0.77098	0.77118	1	13482	0
MATN1	4	0.37371	0.38856	1	6545	1	0.77107	0.77126	1	13483	0
DPAGT1	4	0.87311	0.8731	1	15270	0	0.77113	0.77132	1	13484	0
PMPCA	4	0.10686	0.17404	1	3081	2	0.77115	0.77134	1	13485	0
HOXA11	4	0.36639	0.38261	1	6445	1	0.77128	0.77149	1	13486	0
TRIM68	4	0.55135	0.55113	1	9332	0	0.77129	0.77151	1	13487	0
UBA6	4	0.81935	0.81968	1	14177	0	0.77131	0.77153	1	13488	0
IRS4	4	0.48838	0.48942	1	8256	1	0.77139	0.7716	1	13489	0
WTAP	4	0.64578	0.64573	1	10996	0	0.77142	0.77163	1	13490	0
CTNNA3	4	0.074119	0.12735	0.97334	2359	2	0.77146	0.77167	1	13491	0
HDDC3	4	0.75197	0.75216	1	12921	0	0.77152	0.77172	1	13492	0
VSTM2L	4	0.025715	0.056129	0.812774	1247	2	0.77154	0.77173	1	13493	0
CASP9	4	0.72216	0.72233	1	12381	0	0.77155	0.77176	1	13494	0
SBNO1	4	0.40986	0.41885	1	7035	1	0.77167	0.77189	1	13495	0
SAMD5	4	0.51461	0.51482	1	8688	1	0.77178	0.772	1	13496	0
ERVV-2	4	0.70801	0.70812	1	12141	0	0.77185	0.77207	1	13497	0
BCAS3	4	0.094967	0.15705	1	2821	1	0.77193	0.77213	1	13498	0
S100A4	4	0.65089	0.65076	1	11091	0	0.77196	0.77217	1	13499	0
C21orf62	4	0.51866	0.51881	1	8759	1	0.772	0.7722	1	13500	0
C15orf61	4	0.68356	0.68357	1	11696	0	0.77206	0.77225	1	13501	0
ZNF121	4	0.65105	0.65092	1	11092	0	0.77211	0.77231	1	13502	0
OPN1SW	4	0.62086	0.62072	1	10567	0	0.77219	0.77238	1	13503	0
DCHS2	4	0.3243	0.34919	1	5862	1	0.7722	0.77239	1	13504	0
TNFRSF9	4	0.49181	0.49269	1	8304	1	0.77226	0.77246	1	13505	0
KDR	4	0.40427	0.41404	1	6965	1	0.77228	0.77247	1	13506	0
DDI2	4	0.62705	0.62683	1	10675	0	0.77233	0.77253	1	13507	0
TMEM174	4	0.64913	0.64902	1	11061	0	0.77239	0.77259	1	13508	0
2017-09-05	4	0.67411	0.67405	1	11501	0	0.77259	0.7728	1	13509	0
MPZL2	4	0.46614	0.4686	1	7893	1	0.77265	0.77285	1	13510	0
GIGYF2	4	0.49441	0.4951	1	8347	1	0.77269	0.77289	1	13511	0
ZFYVE28	4	0.98389	0.98414	1	17608	0	0.77274	0.77293	1	13512	0
MRC2	4	0.48092	0.48235	1	8130	1	0.77276	0.77296	1	13513	0
ZPBP2	4	0.57323	0.57314	1	9739	0	0.77282	0.77302	1	13514	0
ATG2A	4	0.4647	0.4673	1	7869	1	0.77285	0.77305	1	13515	0
ZNF622	4	0.16563	0.23543	1	4073	1	0.77296	0.77316	1	13516	0
HIF1AN	4	0.10019	0.1645	1	2940	2	0.77304	0.77323	1	13517	0
PDSS1	4	0.018189	0.044727	0.745864	1082	2	0.77309	0.77329	1	13518	0
TMEM53	4	0.75225	0.75243	1	12928	0	0.77313	0.77333	1	13519	0
LETM2	4	0.72616	0.72633	1	12463	0	0.77317	0.77337	1	13520	0
ARMC5	4	0.24295	0.28883	1	4890	1	0.7732	0.7734	1	13521	0
DLST	4	0.061694	0.10929	0.951505	2074	2	0.77324	0.77345	1	13522	0
ADRBK2	4	0.84983	0.84994	1	14779	0	0.77333	0.77355	1	13523	0
PRB3	1	0.22663	0.27721	1	4721	0	0.77337	0.77359	1	13524	0
POFUT1	4	0.11972	0.19223	1	3393	1	0.77341	0.77364	1	13525	0
TMC7	4	0.13563	0.21489	1	3741	2	0.77345	0.77367	1	13526	0
ICAM3	4	0.35666	0.37479	1	6314	1	0.77348	0.7737	1	13527	0
SLC15A2	4	0.69752	0.69755	1	11963	0	0.77363	0.77385	1	13528	0
TBC1D10C	4	0.15249	0.22664	1	3925	1	0.77369	0.77391	1	13529	0
CLEC17A	4	0.97614	0.9763	1	17425	0	0.77374	0.77397	1	13530	0
NDUFA11	4	0.082133	0.13886	0.98875	2536	2	0.77385	0.77409	1	13531	0
ZBTB44	4	0.0087207	0.02297	0.619332	669	3	0.77389	0.77413	1	13532	0
SIPA1	4	0.15482	0.2282	1	3957	1	0.77391	0.77414	1	13533	0
PPP2R5B	4	0.15863	0.23076	1	3999	1	0.77396	0.77419	1	13534	0
CLCN7	4	0.14521	0.22189	1	3848	1	0.77402	0.77424	1	13535	0
SLC35F4	4	0.45751	0.4608	1	7747	1	0.77407	0.77429	1	13536	0
HPN	4	0.11423	0.18443	1	3254	1	0.77409	0.77431	1	13537	0
KIAA1456	4	0.39053	0.40248	1	6780	1	0.77411	0.77433	1	13538	0
GCM1	4	6.95e-05	0.00024647	0.09675	46	2	0.7742	0.77443	1	13539	0
DSN1	4	0.062161	0.10996	0.951684	2083	1	0.77431	0.77455	1	13540	0
GALNT8	4	0.72194	0.72211	1	12378	0	0.77435	0.77459	1	13541	0
EFNA2	4	0.23119	0.28044	1	4758	1	0.77437	0.77461	1	13542	0
ATF7IP	4	0.46618	0.46863	1	7894	1	0.77439	0.77463	1	13543	0
DGKG	4	0.18617	0.24941	1	4284	1	0.7744	0.77465	1	13544	0
KLC2	4	0.012548	0.032349	0.693016	842	2	0.77442	0.77466	1	13545	0
PSKH2	4	0.9081	0.90807	1	15947	0	0.77444	0.77468	1	13546	0
MPI	4	0.3171	0.34365	1	5767	1	0.77448	0.77472	1	13547	0
TMEM55B	4	0.18012	0.2453	1	4229	1	0.77455	0.7748	1	13548	0
C17orf80	4	0.41687	0.4249	1	7140	1	0.77457	0.77482	1	13549	0
PROK2	4	0.64482	0.64474	1	10982	0	0.77459	0.77484	1	13550	0
MED31	4	0.80691	0.80726	1	13928	0	0.77468	0.77494	1	13551	0
CSTB	4	0.63451	0.63433	1	10801	0	0.77472	0.77497	1	13552	0
PAPD7	4	0.10606	0.17292	1	3064	2	0.77485	0.77509	1	13553	0
MREG	4	0.89757	0.89756	1	15725	0	0.77494	0.77517	1	13554	0
GBX2	4	0.67566	0.67561	1	11531	0	0.77497	0.77521	1	13555	0
ZDHHC24	4	0.78453	0.78487	1	13495	0	0.77501	0.77525	1	13556	0
SRSF12	4	0.10893	0.17703	1	3127	1	0.77507	0.77531	1	13557	0
MAB21L3	4	0.52991	0.52988	1	8966	0	0.77516	0.7754	1	13558	0
ZNF367	4	0.51353	0.51371	1	8671	1	0.77518	0.77542	1	13559	0
HLA-E	4	0.40545	0.41508	1	6979	1	0.7752	0.77543	1	13560	0
CSRNP3	4	0.79521	0.79556	1	13725	0	0.77525	0.77548	1	13561	0
TUBGCP4	4	0.021016	0.049046	0.774151	1144	1	0.77536	0.77559	1	13562	0
SPATA17	4	0.58668	0.58654	1	9980	0	0.77545	0.77566	1	13563	0
ALX3	4	0.076025	0.13017	0.976324	2406	1	0.77553	0.77574	1	13564	0
RAD18	4	0.63922	0.63906	1	10885	0	0.77558	0.77579	1	13565	0
PTPMT1	4	0.098708	0.16237	1	2908	2	0.77569	0.7759	1	13566	0
EXO1	4	0.69522	0.69521	1	11909	0	0.77573	0.77593	1	13567	0
HCST	4	0.36946	0.38513	1	6483	1	0.77575	0.77595	1	13568	0
COL5A3	4	0.66778	0.66765	1	11398	0	0.77578	0.77598	1	13569	0
PCDHA4	4	0.40849	0.41769	1	7015	1	0.7758	0.776	1	13570	0
COL6A2	4	0.67382	0.67374	1	11495	0	0.77582	0.77602	1	13571	0
FMO2	4	0.62328	0.62312	1	10609	0	0.77586	0.77605	1	13572	0
RPS6KL1	4	0.10904	0.17715	1	3130	2	0.77602	0.7762	1	13573	0
CAPN7	4	0.94141	0.94124	1	16669	0	0.77608	0.77626	1	13574	0
RBP2	4	0.61281	0.61263	1	10426	0	0.77633	0.77653	1	13575	0
PRR7	4	0.20068	0.25917	1	4443	1	0.77635	0.77654	1	13576	0
FAM162B	4	0.8332	0.83339	1	14435	0	0.77641	0.77659	1	13577	0
AGR2	4	0.16243	0.23333	1	4040	1	0.77657	0.77675	1	13578	0
ZNF582	4	0.33972	0.36121	1	6085	1	0.77664	0.77683	1	13579	0
CHRNA1	4	0.68271	0.68272	1	11676	0	0.77673	0.77691	1	13580	0
IGSF6	4	0.72326	0.72344	1	12404	0	0.77686	0.77705	1	13581	0
ZBTB17	4	0.58969	0.58942	1	10033	0	0.7769	0.77708	1	13582	0
DCST1	4	0.11914	0.19142	1	3379	2	0.77697	0.77716	1	13583	0
MTCH1	4	0.84193	0.84208	1	14615	0	0.77703	0.77722	1	13584	0
CCDC74B	2	0.12847	0.2047	1	3588	1	0.77706	0.77725	1	13585	0
PRRC2C	4	0.46884	0.47103	1	7934	1	0.77706	0.77725	1	13586	0
RNF113A	4	0.75005	0.75021	1	12896	0	0.77708	0.77727	1	13587	0
NYX	4	0.34707	0.36711	1	6186	1	0.7771	0.77728	1	13588	0
NEUROG1	4	0.14716	0.2232	1	3870	1	0.77715	0.77734	1	13589	0
COL12A1	4	0.38707	0.39954	1	6725	1	0.77726	0.77743	1	13590	0
UGT1A9	1	0.22272	0.27445	1	4678	0	0.77728	0.77745	1	13591	0
GPR17	4	0.60065	0.60041	1	10223	0	0.77748	0.77765	1	13592	0
OR5I1	4	0.62606	0.62585	1	10655	0	0.7775	0.77767	1	13593	0
KTN1	4	0.60706	0.60691	1	10330	0	0.77752	0.77769	1	13594	0
CSTF2T	4	0.32936	0.35311	1	5940	1	0.77754	0.77771	1	13595	0
USHBP1	4	0.30064	0.33115	1	5564	1	0.77766	0.77785	1	13596	0
ACKR3	4	0.62887	0.62865	1	10706	0	0.77776	0.77795	1	13597	0
MGMT	4	0.56855	0.56844	1	9647	0	0.77777	0.77797	1	13598	0
PCBD2	4	0.31261	0.34019	1	5715	1	0.77814	0.77832	1	13599	0
PLEKHS1	4	0.05521	0.099695	0.942239	1910	2	0.77816	0.77833	1	13600	0
PPARD	4	0.60884	0.60867	1	10365	0	0.77821	0.77839	1	13601	0
KRTAP13-4	4	0.036649	0.072418	0.88415	1479	1	0.7783	0.77847	1	13602	0
FAM45A	4	0.26065	0.30155	1	5074	1	0.77832	0.77849	1	13603	0
IL5RA	4	0.78862	0.78897	1	13583	0	0.77837	0.77856	1	13604	0
COPZ1	4	0.71553	0.71577	1	12271	0	0.77839	0.77857	1	13605	0
EPAS1	4	0.11367	0.18366	1	3239	1	0.77841	0.77859	1	13606	0
RNASET2	4	0.25114	0.29477	1	4976	1	0.77843	0.77861	1	13607	0
NSG1	4	0.5132	0.51337	1	8665	1	0.77848	0.77867	1	13608	0
IQCF5	4	0.018578	0.045325	0.749017	1091	1	0.77852	0.7787	1	13609	0
TDRD1	4	0.62103	0.62088	1	10568	0	0.77856	0.77874	1	13610	0
ADAMTSL5	4	0.47985	0.48138	1	8116	1	0.77859	0.77878	1	13611	0
RNASE10	4	0.78522	0.78555	1	13513	0	0.77863	0.77881	1	13612	0
PGM5	4	0.044579	0.084239	0.905385	1680	2	0.77874	0.77893	1	13613	0
ZNF777	4	0.073317	0.12621	0.973329	2340	2	0.77876	0.77895	1	13614	0
TRPC3	4	0.55922	0.55912	1	9568	0	0.77879	0.77899	1	13615	0
COL4A3BP	4	0.86417	0.8642	1	15076	0	0.77881	0.779	1	13616	0
PDF	4	0.3697	0.38532	1	6487	1	0.77885	0.77903	1	13617	0
C16orf95	4	0.16627	0.23586	1	4082	1	0.77886	0.77904	1	13618	0
POLG2	4	0.63878	0.6386	1	10876	0	0.7789	0.77908	1	13619	0
THNSL2	4	0.67221	0.67212	1	11468	0	0.77896	0.77914	1	13620	0
KRT8	1	0.22098	0.27321	1	4659	0	0.77902	0.77922	1	13621	0
RARG	4	0.038327	0.074956	0.887124	1524	2	0.77903	0.77922	1	13622	0
SLC41A2	4	0.061625	0.10919	0.951405	2071	1	0.77905	0.77924	1	13623	0
OR6K6	4	0.87079	0.87078	1	15221	0	0.77908	0.77927	1	13624	0
OAS2	4	0.37707	0.39136	1	6590	1	0.77916	0.77934	1	13625	0
FRS3	4	0.59989	0.59967	1	10208	0	0.77917	0.77936	1	13626	0
NEFH	4	0.11588	0.18677	1	3300	1	0.77921	0.77939	1	13627	0
DEFB136	4	0.013708	0.035089	0.71192	890	2	0.77928	0.77946	1	13628	0
CEP135	4	0.073223	0.12609	0.973329	2338	2	0.77932	0.7795	1	13629	0
SLC35F2	4	0.73172	0.73186	1	12568	0	0.77935	0.77954	1	13630	0
BSND	4	0.11718	0.18864	1	3340	2	0.77939	0.77958	1	13631	0
FTO	4	0.67493	0.67488	1	11514	0	0.77944	0.77963	1	13632	0
BAI1	4	0.87332	0.87331	1	15274	0	0.77946	0.77965	1	13633	0
CD3EAP	4	0.027833	0.059339	0.824216	1300	2	0.77948	0.77966	1	13634	0
C22orf39	4	0.65242	0.65228	1	11125	0	0.77959	0.77978	1	13635	0
UGDH	4	0.066497	0.11633	0.95848	2191	1	0.77966	0.77985	1	13636	0
GPR150	4	0.50186	0.50235	1	8482	1	0.77972	0.77991	1	13637	0
GIMAP8	4	0.077244	0.13192	0.976428	2439	1	0.77973	0.77993	1	13638	0
ADORA1	4	0.070359	0.12186	0.968587	2271	2	0.77986	0.78007	1	13639	0
ROCK1	4	0.23764	0.28502	1	4829	1	0.77988	0.78009	1	13640	0
TM2D3	4	0.24035	0.28697	1	4860	1	0.7799	0.78011	1	13641	0
TRPC7	4	0.94289	0.94272	1	16704	0	0.78006	0.78027	1	13642	0
THOC3	4	5.57e-05	0.00020096	0.086398	41	3	0.78008	0.78029	1	13643	0
APOE	4	0.73769	0.73781	1	12658	0	0.78011	0.78032	1	13644	0
ZNF654	4	0.29857	0.32954	1	5541	1	0.78017	0.78037	1	13645	0
SCAF11	4	0.51271	0.5129	1	8659	1	0.78022	0.78042	1	13646	0
KIAA2026	4	0.48456	0.48584	1	8196	1	0.78026	0.78046	1	13647	0
TPGS2	4	0.92626	0.9262	1	16340	0	0.78028	0.78048	1	13648	0
USF1	4	0.63507	0.63493	1	10807	0	0.78029	0.7805	1	13649	0
PPP2R3A	4	0.61713	0.61699	1	10500	0	0.7804	0.78061	1	13650	0
HIST3H2BB	4	0.71996	0.72016	1	12349	0	0.78048	0.78068	1	13651	0
PPP2R4	4	0.404	0.4138	1	6962	1	0.78058	0.78079	1	13652	0
ADIPOR1	4	0.55283	0.55265	1	9356	0	0.78062	0.78082	1	13653	0
SUMF1	4	0.2674	0.3064	1	5162	1	0.78076	0.78097	1	13654	0
NCSTN	4	0.016603	0.041859	0.735229	1028	2	0.7808	0.78101	1	13655	0
IP6K3	4	0.18949	0.25169	1	4323	1	0.78085	0.78106	1	13656	0
GLT8D2	4	0.65479	0.65464	1	11167	0	0.78096	0.78116	1	13657	0
AC106876.2	4	0.74949	0.74968	1	12887	0	0.78102	0.78122	1	13658	0
GPR112	4	0.059208	0.10561	0.95069	2003	1	0.78103	0.78123	1	13659	0
C1orf54	4	0.66257	0.66247	1	11313	0	0.78123	0.78142	1	13660	0
TMEM63B	4	0.075782	0.12981	0.976324	2400	2	0.78129	0.78147	1	13661	0
FLRT2	4	0.7197	0.71991	1	12342	0	0.78134	0.78153	1	13662	0
FERMT1	4	0.90267	0.90268	1	15840	0	0.78141	0.7816	1	13663	0
RAB21	4	0.016912	0.042611	0.736727	1043	1	0.78154	0.78172	1	13664	0
C14orf93	4	0.094413	0.15624	1	2812	2	0.78165	0.78183	1	13665	0
CALML5	4	0.47795	0.47958	1	8085	1	0.78166	0.78184	1	13666	0
RNF121	4	0.85438	0.85445	1	14877	0	0.78174	0.78191	1	13667	0
JAG2	4	0.66407	0.66391	1	11339	0	0.78177	0.78194	1	13668	0
ST18	4	0.096761	0.1596	1	2861	2	0.78183	0.782	1	13669	0
TTLL7	4	0.50276	0.50325	1	8497	1	0.78186	0.78203	1	13670	0
SCYL3	4	0.57294	0.57285	1	9731	0	0.78188	0.78205	1	13671	0
ZFYVE9	4	0.017978	0.04441	0.744574	1077	2	0.78192	0.78209	1	13672	0
SLC2A9	4	0.63998	0.63981	1	10902	0	0.78199	0.78216	1	13673	0
COPS6	4	0.0051878	0.014168	0.555366	460	3	0.78208	0.78226	1	13674	0
MAGEB16	4	0.64006	0.63988	1	10904	0	0.78209	0.78227	1	13675	0
PITX3	4	0.64095	0.64076	1	10925	0	0.78211	0.78229	1	13676	0
2017-09-01	4	0.4083	0.41754	1	7012	1	0.78213	0.78231	1	13677	0
TSPAN15	4	0.68025	0.68025	1	11624	0	0.78215	0.78232	1	13678	0
KIF3A	4	0.34392	0.36459	1	6150	1	0.7822	0.78239	1	13679	0
TMPRSS11E	4	0.93605	0.936	1	16559	0	0.78227	0.78245	1	13680	0
PPP1R3A	4	0.96075	0.96084	1	17076	0	0.78229	0.78247	1	13681	0
SYT2	4	0.81529	0.81564	1	14100	0	0.78235	0.78251	1	13682	0
UPK1A	4	0.23961	0.28644	1	4854	1	0.78244	0.78261	1	13683	0
TOMM20L	4	0.17804	0.24389	1	4209	1	0.78247	0.78265	1	13684	0
HAUS5	4	0.49912	0.49969	1	8431	1	0.78249	0.78266	1	13685	0
MRPL42	4	0.89285	0.89288	1	15631	0	0.78251	0.78268	1	13686	0
WDR86	4	0.9282	0.92821	1	16379	0	0.7826	0.78278	1	13687	0
GPX4	4	0.06873	0.11953	0.965752	2233	2	0.78263	0.78281	1	13688	0
SPPL2C	4	0.096919	0.15982	1	2867	2	0.78267	0.78285	1	13689	0
AGBL1	4	0.10047	0.16487	1	2946	2	0.78269	0.78287	1	13690	0
MRPL15	4	0.20897	0.2649	1	4534	1	0.78272	0.78291	1	13691	0
KIDINS220	4	0.85475	0.85484	1	14886	0	0.78279	0.78298	1	13692	0
RBP7	4	0.92016	0.92009	1	16204	0	0.78281	0.783	1	13693	0
INSL5	4	0.18564	0.24906	1	4279	1	0.78287	0.78306	1	13694	0
SLC35A4	4	0.19227	0.25356	1	4355	1	0.78295	0.78313	1	13695	0
NPW	4	0.74929	0.74948	1	12883	0	0.78301	0.7832	1	13696	0
RAET1L	1	0.21698	0.27042	1	4615	0	0.78302	0.78321	1	13697	0
SCML1	4	0.29853	0.32952	1	5540	1	0.78308	0.78327	1	13698	0
ZNF286A	4	0.81134	0.8117	1	14009	0	0.7831	0.78329	1	13699	0
CREBZF	4	0.86061	0.86067	1	15008	0	0.78313	0.78332	1	13700	0
ARL3	4	0.32568	0.35027	1	5885	1	0.78317	0.78335	1	13701	0
ZNF503	4	0.058967	0.10525	0.95069	1999	2	0.78322	0.78341	1	13702	0
HDAC2	4	0.65865	0.65848	1	11238	0	0.78326	0.78344	1	13703	0
CSMD3	4	0.49932	0.49989	1	8436	1	0.78331	0.78349	1	13704	0
C1orf194	4	0.44362	0.44829	1	7529	1	0.78335	0.78353	1	13705	0
RLN2	4	0.71024	0.71036	1	12177	0	0.78344	0.78363	1	13706	0
ACTN4	4	0.73662	0.73673	1	12638	0	0.78349	0.78369	1	13707	0
COL9A3	4	0.38617	0.39881	1	6711	1	0.78356	0.78375	1	13708	0
EIF5B	4	0.17219	0.23991	1	4151	1	0.7836	0.78378	1	13709	0
CTLA4	4	0.080366	0.13642	0.987319	2494	1	0.78367	0.78385	1	13710	0
CLDN23	4	0.53898	0.53881	1	9120	0	0.78372	0.78391	1	13711	0
PROZ	4	0.34821	0.36803	1	6197	1	0.78385	0.78405	1	13712	0
CACHD1	4	0.59628	0.59605	1	10147	0	0.7839	0.7841	1	13713	0
AK5	4	0.43237	0.43835	1	7364	1	0.78392	0.78413	1	13714	0
WDR34	4	0.98678	0.98698	1	17670	0	0.78399	0.7842	1	13715	0
CHD7	4	0.52959	0.52957	1	8961	0	0.78401	0.78421	1	13716	0
MBD3L1	4	0.93958	0.93946	1	16629	0	0.78403	0.78423	1	13717	0
MRFAP1L1	4	0.79081	0.79116	1	13630	0	0.78404	0.78425	1	13718	0
STRC	4	0.13451	0.21329	1	3717	2	0.78406	0.78427	1	13719	0
CLN5	4	0.31917	0.34524	1	5792	1	0.78412	0.78433	1	13720	0
GPR153	4	0.084825	0.14267	0.99368	2592	2	0.78419	0.78439	1	13721	0
FBXO25	4	0.12038	0.19321	1	3408	1	0.78426	0.78446	1	13722	0
SFRP1	4	0.58502	0.58483	1	9950	0	0.78428	0.78448	1	13723	0
PKHD1L1	4	0.78992	0.79028	1	13612	0	0.78433	0.78453	1	13724	0
C6orf163	4	0.84896	0.84908	1	14758	0	0.78436	0.78457	1	13725	0
TRIM39	4	0.10526	0.17174	1	3042	1	0.78438	0.78459	1	13726	0
STAU1	4	0.77459	0.77485	1	13311	0	0.7844	0.7846	1	13727	0
PRRC2B	4	0.7422	0.74233	1	12751	0	0.78447	0.78467	1	13728	0
KIAA1109	4	0.80766	0.80801	1	13938	0	0.78454	0.78475	1	13729	0
RAB7L1	4	0.61045	0.61031	1	10389	0	0.7846	0.7848	1	13730	0
ZNF451	4	0.65232	0.65217	1	11122	0	0.78472	0.78492	1	13731	0
ANKRD34C	4	0.55922	0.55912	1	9450	0	0.78476	0.78496	1	13732	0
RPL38	4	0.6489	0.64878	1	11055	0	0.78483	0.78503	1	13733	0
ADAMTS4	4	0.06639	0.11618	0.957907	2190	1	0.78488	0.78508	1	13734	0
ZC3H8	4	0.021542	0.049838	0.776879	1157	2	0.7849	0.78509	1	13735	0
RPL28	4	0.33931	0.3609	1	6078	1	0.78492	0.78511	1	13736	0
LRRC37B	4	0.3163	0.34299	1	5754	1	0.78497	0.78516	1	13737	0
STARD10	4	0.20424	0.26164	1	4479	1	0.78501	0.78519	1	13738	0
RWDD1	4	0.11608	0.18706	1	3308	1	0.78508	0.78527	1	13739	0
SH2B3	4	0.00044034	0.0016293	0.247947	113	3	0.78513	0.78532	1	13740	0
PLA2G4D	4	0.73786	0.73799	1	12663	0	0.78517	0.78535	1	13741	0
PPP1R35	4	0.47695	0.47864	1	8072	1	0.78518	0.78537	1	13742	0
PNKP	4	0.070605	0.12222	0.969226	2276	2	0.78527	0.78547	1	13743	0
CDC16	4	0.00058162	0.0021343	0.265677	144	3	0.78543	0.78563	1	13744	0
PPM1H	4	0.011736	0.030368	0.679494	807	2	0.78545	0.78564	1	13745	0
EYA3	4	0.54327	0.54311	1	9190	0	0.78556	0.78575	1	13746	0
LCOR	4	0.54309	0.54292	1	9187	0	0.78557	0.78577	1	13747	0
P4HB	4	0.13173	0.2093	1	3653	2	0.78559	0.78579	1	13748	0
PLXNB3	4	0.74845	0.74862	1	12868	0	0.78563	0.78582	1	13749	0
CHPF2	4	0.11323	0.18306	1	3228	2	0.78564	0.78584	1	13750	0
GAS7	4	0.87087	0.87086	1	15225	0	0.78571	0.78591	1	13751	0
PSME4	4	0.81002	0.81034	1	13982	0	0.78573	0.78592	1	13752	0
OR6C1	4	0.63562	0.6355	1	10815	0	0.78575	0.78594	1	13753	0
CTHRC1	4	0.32438	0.34926	1	5864	1	0.78579	0.78597	1	13754	0
LEF1	4	0.71353	0.71375	1	12238	0	0.78596	0.78614	1	13755	0
LDHC	4	0.83803	0.83822	1	14532	0	0.78602	0.7862	1	13756	0
SOGA3	4	0.6888	0.68876	1	11799	0	0.78603	0.78622	1	13757	0
WAS	4	0.091359	0.15197	1	2741	1	0.78609	0.78627	1	13758	0
PLEK2	4	0.73126	0.73138	1	12558	0	0.78612	0.7863	1	13759	0
TGFB1I1	4	0.11828	0.19018	1	3363	1	0.78616	0.78634	1	13760	0
SPATA6L	4	0.064635	0.11357	0.954724	2148	2	0.78618	0.78636	1	13761	0
CDS1	4	0.87884	0.87886	1	15372	0	0.78626	0.78644	1	13762	0
TGFB3	4	0.44781	0.45209	1	7600	1	0.78633	0.78651	1	13763	0
ZKSCAN4	4	0.038904	0.075787	0.889786	1538	2	0.78644	0.78662	1	13764	0
OSTM1	4	0.93732	0.93725	1	16585	0	0.78651	0.78669	1	13765	0
TRIM3	4	0.6271	0.62688	1	10676	0	0.7866	0.78677	1	13766	0
NEK11	4	0.0081841	0.021613	0.608233	641	2	0.78662	0.78679	1	13767	0
DUSP9	4	0.43226	0.43826	1	7362	1	0.78667	0.78685	1	13768	0
MLH1	4	0.48329	0.48462	1	8167	1	0.78669	0.78687	1	13769	0
APOA2	4	0.74251	0.74264	1	12755	0	0.78671	0.78689	1	13770	0
YWHAQ	4	0.96185	0.96191	1	17103	0	0.78674	0.78693	1	13771	0
LMBR1	4	0.87254	0.87249	1	15261	0	0.78676	0.78694	1	13772	0
C9orf69	4	0.51986	0.51999	1	8784	1	0.78692	0.7871	1	13773	0
LTF	4	0.87652	0.87653	1	15338	0	0.78702	0.7872	1	13774	0
CACYBP	4	0.026101	0.056696	0.814445	1257	2	0.78708	0.78725	1	13775	0
CEACAM21	4	0.94783	0.94771	1	16800	0	0.78713	0.78731	1	13776	0
AKAP10	4	0.51833	0.51849	1	8755	1	0.78716	0.78734	1	13777	0
THUMPD2	4	0.40377	0.4136	1	6956	1	0.78718	0.78736	1	13778	0
ACOT8	4	0.73683	0.73694	1	12643	0	0.78722	0.78739	1	13779	0
IFITM5	4	0.68699	0.68698	1	11769	0	0.78731	0.78748	1	13780	0
GTF2E2	4	0.010229	0.026652	0.655356	733	2	0.78734	0.78751	1	13781	0
PIGQ	4	0.71175	0.71194	1	12199	0	0.78741	0.78758	1	13782	0
RBM20	4	0.20025	0.25889	1	4440	1	0.78745	0.78762	1	13783	0
BTNL3	4	0.0024669	0.0072748	0.424648	309	2	0.78757	0.78774	1	13784	0
FAM43A	4	0.78317	0.78352	1	13469	0	0.78782	0.78797	1	13785	0
CETP	4	0.63857	0.63838	1	10868	0	0.7879	0.78806	1	13786	0
PRDX3	4	0.016307	0.041182	0.735037	1010	2	0.78794	0.7881	1	13787	0
SLC25A45	4	0.21029	0.26577	1	4545	1	0.78796	0.78812	1	13788	0
ADAMTSL3	4	0.60829	0.60814	1	10353	0	0.78797	0.78813	1	13789	0
LRFN2	4	0.94344	0.94328	1	16715	0	0.78826	0.7884	1	13790	0
SBNO2	4	0.74356	0.7437	1	12771	0	0.78827	0.78842	1	13791	0
KRT6A	2	0.51587	0.51606	1	8710	0	0.78828	0.78842	1	13792	0
CHGA	4	0.20115	0.25948	1	4448	1	0.78829	0.78845	1	13793	0
RBX1	4	0.43104	0.43722	1	7342	1	0.78833	0.78848	1	13794	0
GCNT3	4	0.76693	0.76703	1	13194	0	0.78834	0.7885	1	13795	0
PRR11	4	0.2571	0.299	1	5033	1	0.78836	0.78852	1	13796	0
DRD5	4	0.00036124	0.0013491	0.247947	97	3	0.7884	0.78856	1	13797	0
PM20D1	4	0.32585	0.3504	1	5886	1	0.78843	0.78859	1	13798	0
CACNA1I	4	0.33223	0.35538	1	5979	1	0.78845	0.78861	1	13799	0
PDXDC1	4	0.15626	0.22917	1	3975	1	0.78847	0.78862	1	13800	0
MROH2A	4	0.057012	0.10231	0.946399	1952	2	0.78852	0.78867	1	13801	0
FSCB	4	0.86583	0.86585	1	15119	0	0.78878	0.78893	1	13802	0
TUBA8	4	0.33044	0.35398	1	5958	1	0.78889	0.78905	1	13803	0
OR1L1	4	0.83607	0.83622	1	14497	0	0.78894	0.7891	1	13804	0
LCLAT1	4	0.66213	0.66201	1	11302	0	0.78901	0.78917	1	13805	0
C1orf198	4	0.73235	0.73248	1	12578	0	0.78911	0.78927	1	13806	0
OTOL1	4	0.36679	0.38294	1	6452	1	0.78922	0.7894	1	13807	0
F8	4	0.65007	0.64999	1	11077	0	0.78932	0.78951	1	13808	0
SYNGAP1	4	0.44108	0.44607	1	7487	1	0.78936	0.78954	1	13809	0
MNS1	4	0.87641	0.87642	1	15335	0	0.78943	0.78962	1	13810	0
NDUFA10	4	0.7959	0.79624	1	13740	0	0.78945	0.78963	1	13811	0
MYOM1	4	0.19715	0.25682	1	4398	1	0.7896	0.78981	1	13812	0
RSPH3	4	0.11931	0.19165	1	3383	2	0.78962	0.78983	1	13813	0
MYOD1	4	0.90323	0.90325	1	15848	0	0.78967	0.78988	1	13814	0
AKIRIN1	4	0.92005	0.91997	1	16201	0	0.78971	0.78991	1	13815	0
SP1	4	0.0056303	0.015263	0.566847	486	3	0.7898	0.79	1	13816	0
UBA52	3	0.3379	0.35983	1	6052	1	0.78981	0.79001	1	13817	0
C1orf21	4	0.35896	0.37663	1	6341	1	0.78981	0.79002	1	13818	0
TSPO	4	0.4442	0.4488	1	7541	1	0.7899	0.79011	1	13819	0
RHOU	4	0.9661	0.96624	1	17202	0	0.79006	0.79027	1	13820	0
CCDC137	4	0.50313	0.5036	1	8502	1	0.79008	0.7903	1	13821	0
RSPO1	4	0.73641	0.73653	1	12635	0	0.79023	0.79046	1	13822	0
ZBTB42	4	0.1699	0.23835	1	4125	1	0.79025	0.79048	1	13823	0
APOL1	4	0.16921	0.23789	1	4116	1	0.79029	0.79051	1	13824	0
FBRSL1	4	0.31312	0.34056	1	5719	1	0.7903	0.79053	1	13825	0
ZNF224	4	0.78834	0.7887	1	13575	0	0.79048	0.79069	1	13826	0
PAAF1	4	0.77376	0.77399	1	13299	0	0.79051	0.79073	1	13827	0
HRK	4	0.059053	0.10538	0.95069	2000	2	0.79058	0.79081	1	13828	0
WDR31	4	0.31138	0.33925	1	5699	1	0.79065	0.79088	1	13829	0
DNAJB14	4	0.064143	0.11285	0.953999	2133	1	0.79067	0.7909	1	13830	0
VMO1	4	0.61272	0.61255	1	10424	0	0.79072	0.79094	1	13831	0
ITGA1	4	0.03391	0.068373	0.860458	1434	1	0.79088	0.79108	1	13832	0
PHF17	4	0.24728	0.29195	1	4937	1	0.79103	0.79125	1	13833	0
GPIHBP1	4	0.87509	0.87509	1	15309	0	0.79116	0.79137	1	13834	0
ARHGAP24	4	0.14815	0.22385	1	3884	1	0.79117	0.79139	1	13835	0
PYROXD2	4	0.0096446	0.025244	0.64264	708	3	0.79123	0.79145	1	13836	0
TBC1D29	4	0.32413	0.34908	1	5860	1	0.79128	0.79151	1	13837	0
ULBP2	2	0.70495	0.70502	1	12092	0	0.79128	0.79151	1	13838	0
THOP1	4	0.1775	0.24351	1	4202	1	0.79129	0.79152	1	13839	0
TTC18	4	0.67109	0.67098	1	11449	0	0.79138	0.7916	1	13840	0
GGCX	4	0.60882	0.60865	1	10364	0	0.7914	0.79161	1	13841	0
HYAL3	4	0.40948	0.41852	1	7029	1	0.79164	0.79186	1	13842	0
RTL1	4	0.56876	0.56865	1	9649	0	0.79176	0.79198	1	13843	0
LYPLA1	4	0.70924	0.70933	1	12164	0	0.79185	0.79206	1	13844	0
IDS	4	0.76079	0.76087	1	13079	0	0.79199	0.79219	1	13845	0
MED29	4	0.50466	0.50504	1	8530	1	0.79206	0.79226	1	13846	0
TRIM10	4	0.8884	0.88845	1	15544	0	0.79227	0.79247	1	13847	0
COL4A6	4	0.82095	0.8213	1	14201	0	0.7923	0.79251	1	13848	0
ADI1	4	0.033417	0.067646	0.857186	1425	2	0.79239	0.79259	1	13849	0
RTN4RL2	4	0.062457	0.11038	0.951684	2093	2	0.79244	0.79265	1	13850	0
TMEM150C	4	0.074293	0.1276	0.97334	2364	2	0.79254	0.79275	1	13851	0
KCNC1	4	0.014751	0.03753	0.724542	935	2	0.79256	0.79277	1	13852	0
GPX1	4	0.16931	0.23795	1	4117	1	0.79259	0.7928	1	13853	0
CAT	4	0.91363	0.91359	1	16068	0	0.79261	0.79282	1	13854	0
ADAL	4	0.76885	0.76898	1	13219	0	0.79266	0.79288	1	13855	0
INO80E	4	0.76171	0.76181	1	13100	0	0.79268	0.7929	1	13856	0
TCEAL4	4	0.83655	0.8367	1	14504	0	0.7927	0.79292	1	13857	0
CRKL	4	0.42077	0.4283	1	7195	1	0.7928	0.79302	1	13858	0
KRTAP9-3	1	0.20708	0.2636	1	4512	0	0.79292	0.79316	1	13859	0
TAGLN2	4	0.0067128	0.017939	0.585761	553	3	0.79296	0.7932	1	13860	0
ACKR4	4	0.67922	0.6792	1	11603	0	0.79298	0.79322	1	13861	0
LCT	4	0.84535	0.84544	1	14683	0	0.79299	0.79324	1	13862	0
KIAA1143	4	0.0063258	0.016982	0.582402	526	2	0.79303	0.79326	1	13863	0
PHLDA1	4	0.68784	0.68782	1	11783	0	0.79304	0.79329	1	13864	0
RAB25	4	0.39363	0.40507	1	6824	1	0.79322	0.79347	1	13865	0
DCAF12L2	4	0.58566	0.58549	1	9961	0	0.79346	0.79371	1	13866	0
PDP2	4	0.38296	0.3962	1	6663	1	0.79354	0.79379	1	13867	0
DSG2	4	0.78882	0.78916	1	13589	0	0.79365	0.79389	1	13868	0
CAMSAP2	4	0.84245	0.84258	1	14627	0	0.79366	0.7939	1	13869	0
C11orf49	4	0.72184	0.72201	1	12377	0	0.79379	0.79404	1	13870	0
PPME1	4	0.372	0.38722	1	6519	1	0.79382	0.79407	1	13871	0
KHDC1	4	0.058509	0.10458	0.948449	1991	1	0.79385	0.79411	1	13872	0
PHYHIPL	4	0.96156	0.96163	1	17099	0	0.79389	0.79413	1	13873	0
GABARAPL1	4	0.096395	0.15908	1	2851	2	0.79397	0.79423	1	13874	0
TBP	4	0.3098	0.33804	1	5683	1	0.79403	0.79428	1	13875	0
EGFR	4	0.85057	0.85065	1	14793	0	0.79404	0.79429	1	13876	0
DCAF10	4	0.13165	0.20919	1	3652	2	0.79408	0.79433	1	13877	0
GRXCR2	4	0.77916	0.77943	1	13393	0	0.7941	0.79434	1	13878	0
FKBP11	4	0.22587	0.27667	1	4712	1	0.79413	0.79438	1	13879	0
DDA1	4	0.52718	0.52718	1	8913	0	0.79415	0.79439	1	13880	0
ZFP69B	4	0.52568	0.52569	1	8890	0	0.79427	0.79451	1	13881	0
TXK	4	0.48647	0.48763	1	8228	1	0.7943	0.79455	1	13882	0
DR1	4	0.54011	0.53995	1	9139	0	0.79435	0.79461	1	13883	0
VSIG10	4	0.61297	0.6128	1	10430	0	0.79439	0.79464	1	13884	0
SDR42E1	4	0.0039132	0.010949	0.505647	391	2	0.79446	0.79471	1	13885	0
CFLAR	4	0.69402	0.69399	1	11892	0	0.79466	0.79493	1	13886	0
ZNF691	4	0.25903	0.30037	1	5056	1	0.79471	0.79497	1	13887	0
TTC1	4	0.38116	0.39472	1	6641	1	0.7948	0.79505	1	13888	0
RBKS	4	0.039593	0.076801	0.890569	1555	2	0.79483	0.79509	1	13889	0
CHCHD3	4	0.032429	0.066151	0.850164	1405	2	0.79487	0.79512	1	13890	0
MPV17	4	0.36758	0.3836	1	6458	1	0.79499	0.79523	1	13891	0
HINT1	4	0.62906	0.62883	1	10710	0	0.79511	0.79536	1	13892	0
TGFBI	4	0.92633	0.92628	1	16343	0	0.79519	0.79544	1	13893	0
LRAT	4	0.79911	0.79945	1	13794	0	0.7953	0.79555	1	13894	0
PYURF	4	0.65661	0.65645	1	11201	0	0.79535	0.79559	1	13895	0
C15orf32	4	0.27424	0.31142	1	5246	1	0.7954	0.79564	1	13896	0
LRP12	4	0.55922	0.55912	1	9479	0	0.79547	0.7957	1	13897	0
OR2G2	4	0.31452	0.34163	1	5734	1	0.79552	0.79575	1	13898	0
P2RY10	4	0.50343	0.50389	1	8511	1	0.79554	0.79577	1	13899	0
ACAP2	4	0.67396	0.6739	1	11497	0	0.7956	0.79583	1	13900	0
SRP9	4	0.036878	0.072762	0.885412	1483	2	0.79562	0.79586	1	13901	0
CA10	4	0.60356	0.60334	1	10270	0	0.79569	0.79593	1	13902	0
GALNTL6	4	0.70249	0.70259	1	12055	0	0.79572	0.79596	1	13903	0
C7orf63	4	0.21841	0.27142	1	4628	1	0.79579	0.79603	1	13904	0
ORC2	4	0.027584	0.058966	0.821534	1295	2	0.79581	0.79604	1	13905	0
C19orf48	4	0.081475	0.13795	0.987825	2518	1	0.79584	0.79607	1	13906	0
SEMA4G	4	0.86009	0.86016	1	14996	0	0.79593	0.79614	1	13907	0
SENP8	4	0.28449	0.31898	1	5374	1	0.79598	0.7962	1	13908	0
LRRC73	4	0.61253	0.61236	1	10421	0	0.796	0.79622	1	13909	0
ACAD8	4	0.61608	0.61593	1	10481	0	0.79601	0.79623	1	13910	0
B4GALT1	4	0.11346	0.18336	1	3233	2	0.79603	0.79625	1	13911	0
ODF1	4	0.40075	0.41107	1	6915	1	0.79608	0.79631	1	13912	0
SOAT1	4	0.044196	0.083664	0.904808	1668	2	0.79612	0.79634	1	13913	0
ATP1B1	4	0.61551	0.61535	1	10474	0	0.79617	0.79639	1	13914	0
MYO18A	4	0.065535	0.11493	0.956365	2170	1	0.79619	0.7964	1	13915	0
TRIM14	4	0.1091	0.17723	1	3131	2	0.7963	0.79654	1	13916	0
KLRK1	4	0.38897	0.40116	1	6755	1	0.79634	0.79657	1	13917	0
GOLM1	4	0.027243	0.058462	0.821147	1285	2	0.79644	0.79668	1	13918	0
METTL23	4	0.83146	0.83168	1	14404	0	0.79646	0.7967	1	13919	0
G0S2	4	0.0075463	0.020034	0.595248	607	1	0.79651	0.79674	1	13920	0
TPK1	4	0.68633	0.68632	1	11755	0	0.79654	0.79678	1	13921	0
JAGN1	4	0.74867	0.74886	1	12873	0	0.79659	0.79683	1	13922	0
KCNIP3	4	0.1426	0.22019	1	3822	1	0.79677	0.797	1	13923	0
RGS13	4	0.52487	0.52489	1	8872	1	0.7968	0.79703	1	13924	0
ESRP1	4	0.65189	0.65175	1	11113	0	0.79692	0.79715	1	13925	0
OR11H4	4	0.20632	0.26307	1	4504	1	0.79699	0.79722	1	13926	0
GMPR	4	0.73162	0.73174	1	12564	0	0.79714	0.79738	1	13927	0
BNIP3	4	0.18046	0.24554	1	4232	1	0.79733	0.79756	1	13928	0
DTD2	4	0.69128	0.69125	1	11845	0	0.79734	0.79757	1	13929	0
IGFBP7	4	0.53233	0.5323	1	9007	0	0.79751	0.79774	1	13930	0
COL4A3	4	0.060175	0.10703	0.95069	2029	1	0.79753	0.79777	1	13931	0
PNMA3	4	0.8779	0.87791	1	15357	0	0.79763	0.79787	1	13932	0
EAPP	4	0.10122	0.16595	1	2962	2	0.79765	0.79789	1	13933	0
TRIM31	4	0.31816	0.34447	1	5777	1	0.79772	0.79795	1	13934	0
JHDM1D	4	0.57466	0.57455	1	9760	0	0.79775	0.79798	1	13935	0
PRAMEF8	4	0.27225	0.30994	1	5217	1	0.79779	0.79801	1	13936	0
QSER1	4	0.60082	0.60057	1	10226	0	0.79782	0.79804	1	13937	0
C12orf49	4	0.42308	0.43031	1	7227	1	0.79784	0.79806	1	13938	0
SEC31A	4	0.12093	0.19401	1	3424	2	0.79794	0.79816	1	13939	0
PA2G4	4	0.47404	0.47588	1	8021	1	0.79795	0.79817	1	13940	0
ABCB6	4	0.34453	0.36508	1	6157	1	0.79797	0.79819	1	13941	0
ACE	4	0.74395	0.74408	1	12782	0	0.79801	0.79822	1	13942	0
AGBL4	4	0.8148	0.81516	1	14089	0	0.79806	0.79827	1	13943	0
SOS2	4	0.27162	0.30947	1	5210	1	0.79807	0.79828	1	13944	0
HIVEP2	4	0.78211	0.78242	1	13447	0	0.79816	0.79837	1	13945	0
KAZALD1	4	0.63573	0.63562	1	10816	0	0.79823	0.79844	1	13946	0
DAZAP2	4	0.041607	0.079827	0.896237	1607	2	0.79824	0.79845	1	13947	0
ALKBH1	4	0.88098	0.881	1	15404	0	0.79831	0.79851	1	13948	0
IQGAP2	4	0.51762	0.51781	1	8741	1	0.79834	0.79855	1	13949	0
PHOSPHO2	4	0.6465	0.64642	1	11012	0	0.79836	0.79857	1	13950	0
MINK1	4	0.21925	0.27201	1	4637	1	0.79838	0.7986	1	13951	0
NUDCD1	4	0.6281	0.62786	1	10695	0	0.7984	0.79861	1	13952	0
TK2	4	0.27322	0.31064	1	5230	1	0.79843	0.79865	1	13953	0
HIST1H2BE	1	0.2015	0.25972	1	4451	0	0.7985	0.79874	1	13954	0
SIGLEC10	4	0.8449	0.84499	1	14673	0	0.79868	0.7989	1	13955	0
IL4I1	4	0.52022	0.52035	1	8789	1	0.7987	0.79892	1	13956	0
ZHX2	4	0.55922	0.55912	1	9470	0	0.79877	0.79898	1	13957	0
SLC25A29	4	0.57735	0.57717	1	9809	0	0.79887	0.79908	1	13958	0
CD72	4	0.13253	0.21044	1	3670	1	0.7989	0.79912	1	13959	0
FKBP3	4	0.091307	0.15188	1	2740	1	0.79892	0.79913	1	13960	0
MARK3	4	0.83489	0.83505	1	14466	0	0.799	0.79922	1	13961	0
FAM159B	4	0.6381	0.63792	1	10860	0	0.79902	0.79924	1	13962	0
UBAC1	4	0.23727	0.28476	1	4823	1	0.79905	0.79927	1	13963	0
SCAF4	4	0.09204	0.1529	1	2759	1	0.79907	0.79928	1	13964	0
ZNF512B	4	0.42159	0.42902	1	7208	1	0.79911	0.79932	1	13965	0
C19orf52	4	0.43185	0.43791	1	7356	1	0.79916	0.79936	1	13966	0
IDI2	4	0.16016	0.23178	1	4015	1	0.79921	0.79941	1	13967	0
ANGPT1	3	0.61568	0.61553	1	10476	0	0.79922	0.79942	1	13968	0
TMEM183A	4	0.01168	0.030237	0.677413	806	3	0.79926	0.79946	1	13969	0
MRPS31	4	0.23313	0.28184	1	4781	1	0.79931	0.79951	1	13970	0
GABPA	4	0.12906	0.20556	1	3598	2	0.79934	0.79956	1	13971	0
GRK1	4	0.75549	0.75558	1	12980	0	0.79936	0.79957	1	13972	0
CSPP1	4	0.77053	0.77068	1	13249	0	0.79939	0.79961	1	13973	0
MPV17L	4	0.24108	0.28749	1	4867	1	0.79944	0.79966	1	13974	0
PAX4	4	0.60577	0.60562	1	10306	0	0.79953	0.79973	1	13975	0
KDM2A	4	0.74167	0.74179	1	12735	0	0.79966	0.79987	1	13976	0
NAT14	4	0.16386	0.23428	1	4057	1	0.79973	0.79992	1	13977	0
AMBN	4	0.11495	0.18547	1	3268	1	0.7998	0.79998	1	13978	0
OTX1	4	0.4019	0.41203	1	6931	1	0.79986	0.80004	1	13979	0
RASGRP3	4	0.37959	0.39341	1	6624	1	0.79991	0.80009	1	13980	0
ZNF804A	4	0.5764	0.57624	1	9789	0	0.79995	0.80013	1	13981	0
CDC20B	4	0.63085	0.63063	1	10746	0	0.80005	0.80023	1	13982	0
RRH	4	0.53166	0.53162	1	8995	0	0.80008	0.80027	1	13983	0
VNN1	4	0.55922	0.55912	1	9504	0	0.80013	0.80032	1	13984	0
HEATR1	4	0.0015404	0.0048403	0.367231	238	2	0.8002	0.80039	1	13985	0
SSH3	4	0.011412	0.029578	0.670131	797	3	0.80028	0.80048	1	13986	0
APOA1BP	4	0.66635	0.66621	1	11372	0	0.80035	0.80055	1	13987	0
ATP6V1E2	4	0.96791	0.96808	1	17241	0	0.80044	0.80063	1	13988	0
SNRNP27	4	0.51807	0.51826	1	8750	1	0.80047	0.80066	1	13989	0
RAB3C	4	0.72947	0.72959	1	12526	0	0.80049	0.80068	1	13990	0
SBF2	4	0.38812	0.40045	1	6742	1	0.8005	0.80069	1	13991	0
WDR36	4	0.0047523	0.013065	0.535755	439	3	0.80067	0.80087	1	13992	0
CD37	4	0.040419	0.078017	0.893315	1577	1	0.8007	0.80091	1	13993	0
SLC37A2	4	0.41518	0.42347	1	7115	1	0.80075	0.80097	1	13994	0
POLR3K	4	0.4937	0.49445	1	8338	1	0.80077	0.80098	1	13995	0
MGEA5	4	0.11577	0.18662	1	3296	1	0.80104	0.80124	1	13996	0
RAB20	4	0.86967	0.86967	1	15199	0	0.80106	0.80126	1	13997	0
PIGW	4	0.15532	0.22853	1	3962	1	0.80107	0.80128	1	13998	0
NAT8L	1	0.19892	0.258	1	4423	0	0.80108	0.80129	1	13999	0
CD27	4	0.58572	0.58555	1	9962	0	0.80111	0.80131	1	14000	0
MED22	4	0.34104	0.36228	1	6104	1	0.80112	0.80132	1	14001	0
ZNF524	4	0.6923	0.69227	1	11864	0	0.80117	0.80138	1	14002	0
GPR171	4	0.84016	0.84029	1	14575	0	0.80124	0.80144	1	14003	0
MMP3	4	0.22231	0.27417	1	4675	1	0.80126	0.80146	1	14004	0
PRM2	4	0.65291	0.65276	1	11136	0	0.80129	0.8015	1	14005	0
TTLL4	4	0.51393	0.51415	1	8678	1	0.80141	0.80163	1	14006	0
RFXAP	4	0.058064	0.10391	0.948032	1978	2	0.80146	0.80167	1	14007	0
NSUN3	4	0.11496	0.18548	1	3269	2	0.80163	0.80183	1	14008	0
ORMDL3	4	0.43918	0.44435	1	7466	1	0.80166	0.80186	1	14009	0
IKBKG	4	0.36049	0.37785	1	6362	1	0.80174	0.80194	1	14010	0
ZBTB9	4	0.7449	0.74503	1	12798	0	0.80176	0.80195	1	14011	0
PBDC1	4	0.039764	0.077051	0.890569	1560	2	0.80181	0.802	1	14012	0
MEFV	4	0.62081	0.62068	1	10565	0	0.80183	0.80201	1	14013	0
RPH3AL	4	0.48106	0.48248	1	8133	1	0.80198	0.80215	1	14014	0
GINS1	4	0.05824	0.10416	0.948032	1984	2	0.80204	0.80223	1	14015	0
ZNF205	4	0.26253	0.3029	1	5099	1	0.80216	0.80235	1	14016	0
MDC1	4	0.0072947	0.019424	0.595248	588	3	0.80224	0.80243	1	14017	0
RIPK4	4	0.85425	0.85432	1	14873	0	0.80243	0.80263	1	14018	0
TMEM205	4	0.66721	0.66708	1	11388	0	0.80246	0.80267	1	14019	0
DYRK4	4	0.12266	0.19646	1	3471	2	0.80259	0.8028	1	14020	0
EXOSC2	4	0.00098227	0.0034037	0.313138	195	2	0.80261	0.80282	1	14021	0
PCSK1N	4	0.68598	0.68596	1	11746	0	0.80263	0.80283	1	14022	0
OR2A12	4	0.67877	0.67872	1	11594	0	0.80264	0.80284	1	14023	0
KCNE2	4	0.45345	0.45709	1	7689	1	0.80269	0.80289	1	14024	0
PRSS21	4	0.12823	0.20436	1	3580	1	0.80286	0.80306	1	14025	0
CPSF6	4	0.062207	0.11003	0.951684	2084	2	0.80289	0.80309	1	14026	0
ISX	4	0.30724	0.3361	1	5644	1	0.80304	0.80324	1	14027	0
HELB	4	0.64438	0.64429	1	10975	0	0.80308	0.80327	1	14028	0
MEIS3	4	0.08942	0.14928	0.998968	2698	1	0.80313	0.80333	1	14029	0
MCMDC2	4	0.2329	0.28168	1	4779	1	0.80324	0.80344	1	14030	0
WDR37	4	0.51235	0.51254	1	8651	1	0.80336	0.80357	1	14031	0
SRSF2	4	0.14616	0.22253	1	3857	1	0.80338	0.80358	1	14032	0
TMPRSS4	4	0.46839	0.47063	1	7928	1	0.80343	0.80363	1	14033	0
BTN2A2	4	0.1208	0.19383	1	3418	2	0.80348	0.80368	1	14034	0
RRM2	4	0.0027071	0.0078703	0.438623	324	3	0.80349	0.8037	1	14035	0
GPR83	4	0.77812	0.77833	1	13368	0	0.80366	0.80387	1	14036	0
LRRC36	4	0.77859	0.77882	1	13379	0	0.80372	0.80393	1	14037	0
UGT2B17	1	0.19623	0.25622	1	4389	0	0.80377	0.80397	1	14038	0
ZNF560	4	0.526	0.526	1	8897	0	0.80386	0.80407	1	14039	0
OR4S1	4	0.52603	0.52604	1	8898	0	0.80396	0.80417	1	14040	0
RER1	4	0.3507	0.37004	1	6231	1	0.80401	0.80422	1	14041	0
BCL6	4	0.86063	0.86069	1	15010	0	0.80402	0.80424	1	14042	0
NXPH4	4	0.03177	0.065199	0.847825	1387	2	0.80411	0.80432	1	14043	0
CDC42BPG	4	0.054416	0.098568	0.938738	1896	1	0.80421	0.80442	1	14044	0
PIR	4	0.63836	0.63818	1	10865	0	0.80422	0.80445	1	14045	0
DXO	4	0.10356	0.16928	1	3003	2	0.80424	0.80446	1	14046	0
PCDHGB7	4	0.93662	0.93658	1	16569	0	0.80427	0.8045	1	14047	0
NCDN	4	0.94267	0.9425	1	16697	0	0.80434	0.80456	1	14048	0
AKAP5	4	0.12432	0.19879	1	3497	2	0.80435	0.80458	1	14049	0
CTRL	4	0.1297	0.20648	1	3611	2	0.80442	0.80465	1	14050	0
CYP4V2	4	0.41379	0.42226	1	7093	1	0.80447	0.8047	1	14051	0
EIF2B4	4	0.8739	0.87389	1	15285	0	0.8045	0.80473	1	14052	0
NRG2	4	0.10007	0.16435	1	2937	2	0.80452	0.80475	1	14053	0
MVP	4	0.39428	0.40562	1	6834	1	0.80455	0.80478	1	14054	0
SPATA25	4	0.33003	0.35364	1	5952	1	0.80457	0.8048	1	14055	0
KIAA0319	4	0.78002	0.78033	1	13404	0	0.80462	0.80485	1	14056	0
PTPLAD2	4	0.71759	0.71783	1	12306	0	0.80467	0.8049	1	14057	0
CNTF	4	0.13398	0.21249	1	3704	2	0.8047	0.80493	1	14058	0
TNFRSF25	4	0.35803	0.37589	1	6333	1	0.80473	0.80497	1	14059	0
QRFP	4	0.48109	0.48251	1	8134	1	0.80475	0.80499	1	14060	0
IL1RL1	4	0.77512	0.77537	1	13323	0	0.80483	0.80508	1	14061	0
ATP7B	4	0.65385	0.65369	1	11150	0	0.80485	0.80509	1	14062	0
POU6F2	4	0.74677	0.74693	1	12836	0	0.80493	0.80516	1	14063	0
CRELD2	4	0.14336	0.22067	1	3829	1	0.80495	0.80518	1	14064	0
HEXIM1	4	0.84539	0.84547	1	14684	0	0.80497	0.80519	1	14065	0
ITPKA	4	0.32994	0.35357	1	5950	1	0.80503	0.80526	1	14066	0
SFRP5	4	0.060283	0.10718	0.95069	2030	2	0.80505	0.80528	1	14067	0
ALDOC	4	0.1063	0.17325	1	3070	2	0.80507	0.8053	1	14068	0
MEST	4	0.38402	0.39707	1	6680	1	0.80515	0.80538	1	14069	0
RABGAP1L	4	0.91422	0.91417	1	16089	0	0.80516	0.8054	1	14070	0
ABCA6	4	0.92583	0.92577	1	16328	0	0.80518	0.80541	1	14071	0
CLRN1	4	0.93819	0.93812	1	16599	0	0.80523	0.80547	1	14072	0
C11orf71	4	0.75768	0.75774	1	13020	0	0.80531	0.80555	1	14073	0
COA3	4	0.75932	0.75939	1	13049	0	0.80533	0.80556	1	14074	0
PNCK	4	0.82906	0.82926	1	14360	0	0.80535	0.80558	1	14075	0
ZFP41	4	0.039327	0.076415	0.890569	1547	1	0.80541	0.80565	1	14076	0
DCAF17	4	0.85794	0.85799	1	14953	0	0.80543	0.80566	1	14077	0
FOXR1	4	0.66188	0.66177	1	11297	0	0.80544	0.80568	1	14078	0
SMIM7	4	0.44028	0.44533	1	7480	1	0.80546	0.8057	1	14079	0
CNGB3	4	0.81967	0.82002	1	14180	0	0.80556	0.8058	1	14080	0
FNBP1	4	0.35912	0.37675	1	6344	1	0.80559	0.80583	1	14081	0
PDCD10	4	0.41972	0.42738	1	7179	1	0.80561	0.80584	1	14082	0
PPP4R4	4	0.70946	0.70957	1	12166	0	0.80563	0.80586	1	14083	0
EPO	4	0.94172	0.94155	1	16674	0	0.80568	0.8059	1	14084	0
RGCC	4	0.93592	0.93589	1	16553	0	0.80572	0.80595	1	14085	0
FOXP2	4	0.4708	0.47288	1	7965	1	0.80576	0.80598	1	14086	0
VILL	4	0.18549	0.24896	1	4278	1	0.80577	0.80599	1	14087	0
DUSP2	4	0.41998	0.4276	1	7183	1	0.80582	0.80605	1	14088	0
C9orf142	4	0.79892	0.79926	1	13791	0	0.80591	0.80614	1	14089	0
ARL6IP5	4	0.58709	0.58693	1	9989	0	0.80596	0.80619	1	14090	0
CNIH4	4	0.012405	0.031979	0.691557	835	1	0.806	0.80624	1	14091	0
NAPRT1	4	0.59935	0.59913	1	10199	0	0.80609	0.80634	1	14092	0
MLF1IP	4	0.35074	0.37008	1	6232	1	0.8061	0.80635	1	14093	0
AES	4	0.31951	0.3455	1	5797	1	0.80614	0.80639	1	14094	0
PSMG2	4	0.77653	0.77676	1	13345	0	0.80625	0.80649	1	14095	0
MRPL37	4	0.21302	0.26769	1	4573	1	0.80627	0.80651	1	14096	0
CD69	4	0.51294	0.51312	1	8662	1	0.8063	0.80655	1	14097	0
C14orf142	4	0.55922	0.55912	1	9378	0	0.80632	0.80657	1	14098	0
KRT20	4	0.33509	0.35767	1	6013	1	0.8064	0.80664	1	14099	0
LTV1	4	0.071031	0.12285	0.969845	2286	2	0.80643	0.80667	1	14100	0
SLFN13	4	0.75213	0.75231	1	12926	0	0.80646	0.8067	1	14101	0
DOC2A	4	0.069573	0.12074	0.965752	2256	2	0.80656	0.8068	1	14102	0
PGP	4	0.62206	0.62192	1	10588	0	0.8066	0.80685	1	14103	0
ZFP69	4	0.47951	0.48106	1	8110	1	0.80661	0.80687	1	14104	0
SCNM1	4	0.0019398	0.0058503	0.397138	266	2	0.80663	0.80688	1	14105	0
EDN2	4	0.76708	0.76719	1	13197	0	0.80678	0.80702	1	14106	0
NOS3	4	0.27733	0.31368	1	5285	1	0.80679	0.80704	1	14107	0
ITPKC	4	0.45979	0.46284	1	7792	1	0.80683	0.80707	1	14108	0
ELAC2	4	0.50263	0.5031	1	8494	1	0.80691	0.80715	1	14109	0
ZFP90	4	0.89778	0.89776	1	15730	0	0.80692	0.80716	1	14110	0
SHPK	4	0.59901	0.59877	1	10191	0	0.80696	0.80719	1	14111	0
CHMP3	1	0.19304	0.25408	1	4364	0	0.80696	0.80719	1	14112	0
RASGRP4	4	0.41908	0.42684	1	7170	1	0.80704	0.80728	1	14113	0
HK1	4	0.49603	0.49668	1	8379	1	0.80707	0.80731	1	14114	0
MARCH10	4	0.81559	0.81595	1	14105	0	0.80709	0.80732	1	14115	0
MRPL48	4	0.043259	0.082232	0.900549	1648	2	0.80714	0.80738	1	14116	0
ECEL1	4	0.49431	0.49499	1	8346	1	0.80717	0.80741	1	14117	0
NDUFAB1	4	0.30822	0.33682	1	5660	1	0.80733	0.80757	1	14118	0
DEFB114	1	0.19265	0.25381	1	4360	0	0.80735	0.80759	1	14119	0
FOXM1	4	0.073741	0.12683	0.97334	2351	2	0.80737	0.8076	1	14120	0
VPS52	4	0.028966	0.060979	0.828307	1328	1	0.80761	0.80785	1	14121	0
EDAR	4	0.93318	0.93315	1	16493	0	0.80771	0.80794	1	14122	0
OR14C36	4	0.45534	0.45881	1	7718	1	0.80787	0.8081	1	14123	0
ZNF736	1	0.19207	0.25342	1	4354	0	0.80793	0.80816	1	14124	0
EXOC6B	4	0.68654	0.68653	1	11761	0	0.80794	0.80817	1	14125	0
NQO1	4	0.038315	0.07494	0.887124	1523	2	0.80812	0.80836	1	14126	0
CISD3	4	0.0095997	0.02513	0.641821	707	3	0.80818	0.80842	1	14127	0
ETV4	4	0.60113	0.60089	1	10232	0	0.80825	0.80849	1	14128	0
RMDN1	4	0.9058	0.90579	1	15897	0	0.80828	0.80852	1	14129	0
HIF3A	4	0.87437	0.87434	1	15296	0	0.80833	0.80857	1	14130	0
HYLS1	4	0.47216	0.47413	1	7987	1	0.80841	0.80866	1	14131	0
AHCYL1	4	0.82494	0.82522	1	14276	0	0.80843	0.80868	1	14132	0
RACGAP1	4	0.010472	0.027251	0.657058	748	2	0.80846	0.80871	1	14133	0
KIAA1737	4	0.20049	0.25904	1	4442	1	0.80851	0.80876	1	14134	0
NINJ2	4	0.65549	0.65534	1	11181	0	0.80852	0.80877	1	14135	0
CD70	4	0.046774	0.087474	0.912616	1730	2	0.80869	0.80894	1	14136	0
TLX1NB	4	0.89706	0.89708	1	15717	0	0.80882	0.80907	1	14137	0
AFF3	4	0.4894	0.49039	1	8268	1	0.80883	0.80909	1	14138	0
SPRTN	4	0.0084315	0.022242	0.614649	651	3	0.80892	0.80916	1	14139	0
GTF3C2	4	0.83879	0.83898	1	14545	0	0.80893	0.80917	1	14140	0
RAB27B	4	0.52197	0.52201	1	8819	1	0.809	0.80924	1	14141	0
TDP1	4	0.10372	0.16951	1	3006	2	0.80901	0.80925	1	14142	0
MORN1	4	0.63628	0.63615	1	10825	0	0.80903	0.80927	1	14143	0
NFKBIZ	4	0.61691	0.61677	1	10498	0	0.80906	0.8093	1	14144	0
DHX58	4	0.76766	0.76779	1	13205	0	0.80908	0.80932	1	14145	0
ADM5	4	0.75826	0.75832	1	13028	0	0.80909	0.80934	1	14146	0
RGS21	4	0.023126	0.052247	0.788822	1196	2	0.80911	0.80935	1	14147	0
CARTPT	4	0.071616	0.12368	0.971419	2299	1	0.80926	0.80949	1	14148	0
SLC39A2	4	0.85725	0.85731	1	14940	0	0.80929	0.80953	1	14149	0
SDCBP2	4	0.25719	0.29907	1	5034	1	0.80934	0.80958	1	14150	0
DCAF12	4	0.41345	0.42197	1	7088	1	0.80935	0.80959	1	14151	0
ZFPM2	4	0.048218	0.089546	0.922376	1753	2	0.80937	0.80961	1	14152	0
GSTM4	4	0.65237	0.65223	1	11124	0	0.80939	0.80963	1	14153	0
IWS1	4	0.55922	0.55912	1	9419	0	0.80942	0.80966	1	14154	0
MROH1	4	0.75173	0.75191	1	12915	0	0.80945	0.80969	1	14155	0
DDX11	4	0.039642	0.076865	0.890569	1557	2	0.80948	0.80974	1	14156	0
CD22	4	0.44402	0.44864	1	7539	1	0.80952	0.80977	1	14157	0
WDR77	4	0.57876	0.57852	1	9838	0	0.80955	0.8098	1	14158	0
AIDA	4	0.12099	0.19408	1	3428	1	0.80963	0.8099	1	14159	0
ZNF189	4	0.59325	0.59309	1	10092	0	0.80969	0.80996	1	14160	0
PTGER1	4	0.016514	0.041662	0.735037	1022	3	0.80971	0.80998	1	14161	0
PPIE	4	0.62146	0.62134	1	10576	0	0.80979	0.81006	1	14162	0
TOPORS	4	0.54108	0.54093	1	9153	0	0.80982	0.81009	1	14163	0
MMP19	4	0.13571	0.21499	1	3745	1	0.81005	0.8103	1	14164	0
WHAMM	4	0.069589	0.12076	0.965752	2257	2	0.81015	0.81041	1	14165	0
CYP27B1	4	0.19064	0.25243	1	4336	1	0.81016	0.81042	1	14166	0
STS	4	0.55922	0.55912	1	9393	0	0.81025	0.81051	1	14167	0
VCL	4	0.06082	0.10797	0.95069	2049	1	0.81028	0.81055	1	14168	0
GAB4	4	0.79093	0.79129	1	13632	0	0.81036	0.81063	1	14169	0
GPR61	4	0.0014902	0.0047136	0.365296	233	1	0.81041	0.81069	1	14170	0
RFPL4B	4	0.93314	0.93311	1	16490	0	0.81046	0.81075	1	14171	0
KLK7	4	0.59305	0.5929	1	10087	0	0.81049	0.81078	1	14172	0
TAS1R3	4	0.08441	0.14207	0.992372	2585	2	0.81059	0.81088	1	14173	0
CTCF	4	0.47889	0.48045	1	8100	1	0.81063	0.81092	1	14174	0
ARL4A	2	0.09177	0.15254	1	2752	1	0.81067	0.81095	1	14175	0
CHMP4A	4	0.7227	0.7229	1	12391	0	0.8107	0.81098	1	14176	0
NCKIPSD	4	0.23161	0.28074	1	4767	1	0.81073	0.81101	1	14177	0
INPPL1	4	0.83457	0.83475	1	14459	0	0.81076	0.81104	1	14178	0
NPFFR2	4	0.44445	0.44904	1	7546	1	0.81081	0.81109	1	14179	0
TSC2	4	0.053498	0.097233	0.935472	1874	1	0.81084	0.81112	1	14180	0
PARP3	4	0.12853	0.2048	1	3590	1	0.81091	0.81118	1	14181	0
PIGS	4	0.21977	0.27236	1	4644	1	0.811	0.81129	1	14182	0
RCN1	4	0.17034	0.23863	1	4129	1	0.81112	0.8114	1	14183	0
GPR4	4	0.076371	0.13067	0.976324	2415	2	0.81113	0.81142	1	14184	0
GNG8	4	0.049009	0.090715	0.924088	1770	1	0.81115	0.81144	1	14185	0
CCDC167	4	0.55922	0.55912	1	9416	0	0.81118	0.81148	1	14186	0
TPST2	4	0.0037852	0.010626	0.500503	383	2	0.81125	0.81154	1	14187	0
PNPO	4	0.62573	0.62553	1	10647	0	0.81126	0.81155	1	14188	0
DHRS4	4	0.32539	0.35004	1	5880	1	0.81131	0.8116	1	14189	0
GPR141	4	0.94004	0.93991	1	16635	0	0.81133	0.81162	1	14190	0
FOSL1	4	0.46642	0.46884	1	7900	1	0.81136	0.81165	1	14191	0
FLII	4	0.5336	0.53355	1	9028	0	0.81138	0.81167	1	14192	0
SMIM14	4	0.24724	0.29192	1	4936	1	0.8115	0.8118	1	14193	0
CCDC107	4	0.65744	0.6573	1	11220	0	0.81155	0.81185	1	14194	0
TAF10	4	0.033543	0.067839	0.859022	1426	2	0.81168	0.81196	1	14195	0
WDR16	4	0.011114	0.028848	0.662196	783	3	0.81171	0.812	1	14196	0
AFMID	4	0.21879	0.2717	1	4632	1	0.81173	0.81201	1	14197	0
SSMEM1	4	0.63417	0.63398	1	10796	0	0.81184	0.81211	1	14198	0
APP	4	0.81722	0.81754	1	14140	0	0.81186	0.81213	1	14199	0
HSPA9	4	0.0071405	0.019033	0.594	577	3	0.81187	0.81214	1	14200	0
TPST1	4	0.50183	0.50231	1	8481	1	0.81191	0.81217	1	14201	0
ARPP19	4	0.10555	0.17218	1	3052	2	0.81197	0.81222	1	14202	0
MYL6B	4	0.1409	0.21904	1	3806	1	0.81199	0.81224	1	14203	0
AADACL4	4	0.73693	0.73705	1	12645	0	0.812	0.81226	1	14204	0
TACO1	4	0.60862	0.60847	1	10360	0	0.81212	0.81236	1	14205	0
ELANE	4	0.47484	0.47665	1	8031	1	0.81218	0.81244	1	14206	0
PAPSS2	4	0.85531	0.85541	1	14900	0	0.81221	0.81248	1	14207	0
TMEM129	4	0.52242	0.52246	1	8824	1	0.81224	0.81252	1	14208	0
GLRX3	4	0.0022071	0.0065823	0.408551	290	3	0.81232	0.81259	1	14209	0
PHLPP2	4	0.57073	0.57061	1	9695	0	0.81242	0.81269	1	14210	0
CDK14	4	0.088738	0.14833	0.998432	2682	1	0.81244	0.81271	1	14211	0
MYL5	4	0.2841	0.31869	1	5367	1	0.81245	0.81273	1	14212	0
PHF16	4	0.38932	0.40147	1	6761	1	0.81247	0.81274	1	14213	0
KAT2B	4	0.27446	0.31157	1	5248	1	0.8125	0.81277	1	14214	0
ANAPC1	4	0.656	0.65585	1	11190	0	0.8126	0.81287	1	14215	0
CUEDC1	4	0.9483	0.94822	1	16813	0	0.81266	0.81293	1	14216	0
VSNL1	4	0.60125	0.601	1	10235	0	0.81269	0.81296	1	14217	0
CSNK1E	4	0.40125	0.41147	1	6923	1	0.81274	0.813	1	14218	0
PPM1N	4	0.52038	0.5205	1	8791	1	0.81277	0.81304	1	14219	0
CHUK	4	0.028376	0.060109	0.826379	1312	2	0.81287	0.81312	1	14220	0
HEY1	4	0.0098371	0.025685	0.648667	715	3	0.8129	0.81316	1	14221	0
DHX16	4	0.46769	0.47002	1	7913	1	0.81295	0.81321	1	14222	0
CYP2W1	4	0.38742	0.39984	1	6729	1	0.81296	0.81323	1	14223	0
LHPP	4	0.61325	0.61307	1	10436	0	0.81306	0.81333	1	14224	0
LRRC30	4	0.41054	0.41941	1	7047	1	0.81309	0.81336	1	14225	0
SLC1A7	4	0.58348	0.58326	1	9920	0	0.81311	0.81337	1	14226	0
PPM1F	4	0.47532	0.47712	1	8042	1	0.81314	0.8134	1	14227	0
TCTEX1D1	4	0.93394	0.93392	1	16511	0	0.81324	0.8135	1	14228	0
TP73	4	0.70817	0.70827	1	12144	0	0.81328	0.81354	1	14229	0
TUBGCP5	4	0.061885	0.10957	0.951684	2076	2	0.81332	0.81358	1	14230	0
PJA1	4	0.0761	0.13028	0.976324	2408	2	0.81333	0.8136	1	14231	0
MSANTD1	4	0.6079	0.60775	1	10345	0	0.8134	0.81366	1	14232	0
VSIG8	4	0.89067	0.89072	1	15589	0	0.81341	0.81368	1	14233	0
HSF2BP	4	0.88986	0.88992	1	15570	0	0.81344	0.81371	1	14234	0
NPIPB5	2	0.52079	0.5209	1	8796	0	0.81347	0.81374	1	14235	0
DIAPH2	4	0.76019	0.76028	1	13070	0	0.81348	0.81374	1	14236	0
PDLIM7	4	0.61059	0.61043	1	10392	0	0.81349	0.81377	1	14237	0
MSH3	4	0.64085	0.64066	1	10921	0	0.8136	0.81387	1	14238	0
AKAP14	4	0.82783	0.82805	1	14333	0	0.81367	0.81394	1	14239	0
PPP1R12A	4	0.29676	0.32822	1	5521	1	0.81368	0.81397	1	14240	0
PRAM1	4	0.86352	0.86353	1	15061	0	0.8137	0.81398	1	14241	0
GINS2	4	0.019243	0.04639	0.757377	1106	2	0.81376	0.81405	1	14242	0
ABI1	4	0.15184	0.22623	1	3921	1	0.81378	0.81406	1	14243	0
SP110	4	0.54614	0.54597	1	9247	0	0.81392	0.8142	1	14244	0
CADM4	4	0.34736	0.36733	1	6190	1	0.81397	0.81425	1	14245	0
PAK3	4	0.11233	0.1818	1	3215	2	0.81411	0.81441	1	14246	0
PRRG2	4	0.6338	0.63362	1	10791	0	0.81415	0.81444	1	14247	0
GRIN2B	4	0.69821	0.69824	1	11980	0	0.81426	0.81455	1	14248	0
ARNTL2	4	0.67561	0.67556	1	11529	0	0.8144	0.81469	1	14249	0
PNPLA6	4	0.022573	0.05142	0.783536	1185	2	0.81442	0.8147	1	14250	0
PARD6A	4	0.5762	0.57604	1	9786	0	0.81443	0.81472	1	14251	0
RAB40B	4	0.66947	0.66935	1	11421	0	0.81461	0.8149	1	14252	0
NHEJ1	4	0.42713	0.43379	1	7288	1	0.81464	0.81493	1	14253	0
FAM198B	4	0.83783	0.83801	1	14525	0	0.81466	0.81494	1	14254	0
ANKS1A	4	0.85327	0.85332	1	14854	0	0.8148	0.81509	1	14255	0
RBMXL1	1	0.18519	0.24875	1	4276	0	0.81481	0.8151	1	14256	0
NPM1	1	0.18519	0.24875	1	4274	0	0.81481	0.8151	1	14257	0
GENE	1	0.18519	0.24875	1	4275	0	0.81481	0.8151	1	14258	0
ARF3	4	0.43174	0.43782	1	7354	1	0.81485	0.81515	1	14259	0
ATE1	4	0.28524	0.31954	1	5386	1	0.81497	0.81527	1	14260	0
NELFA	4	0.063239	0.11153	0.953999	2106	2	0.81499	0.81529	1	14261	0
FXYD4	4	0.81643	0.81678	1	14125	0	0.81505	0.81535	1	14262	0
MADCAM1	4	0.12304	0.19701	1	3477	2	0.81515	0.81543	1	14263	0
ZMAT5	4	0.040902	0.078762	0.895466	1587	2	0.81516	0.81545	1	14264	0
C5orf30	4	0.46989	0.47201	1	7953	1	0.81519	0.81548	1	14265	0
FBXW11	4	0.39718	0.40802	1	6869	1	0.81524	0.81553	1	14266	0
C5orf38	4	0.65117	0.65105	1	11096	0	0.81529	0.81557	1	14267	0
CTPS1	4	0.3621	0.37912	1	6387	1	0.81535	0.81563	1	14268	0
LGI2	4	0.74423	0.74436	1	12785	0	0.81537	0.81565	1	14269	0
FBXL13	4	0.68676	0.68675	1	11764	0	0.81539	0.81567	1	14270	0
SPTB	4	0.45209	0.45584	1	7670	1	0.8154	0.81568	1	14271	0
SLC16A8	4	0.79327	0.79363	1	13685	0	0.81542	0.8157	1	14272	0
C10orf111	4	0.89109	0.89116	1	15597	0	0.81545	0.81573	1	14273	0
NCS1	4	0.65413	0.65397	1	11153	0	0.81551	0.8158	1	14274	0
COX6A1P2	4	0.07618	0.1304	0.976324	2410	2	0.81559	0.81587	1	14275	0
SNCG	4	0.12986	0.20668	1	3615	2	0.81581	0.81608	1	14276	0
CATSPERB	4	0.78847	0.78881	1	13580	0	0.81588	0.81615	1	14277	0
IGLL1	4	0.014696	0.037395	0.724542	930	2	0.81589	0.81616	1	14278	0
PRR25	4	0.11649	0.18764	1	3319	1	0.81608	0.81635	1	14279	0
IRF2BPL	4	0.40936	0.41842	1	7028	1	0.8161	0.81636	1	14280	0
AMT	4	0.39033	0.40233	1	6778	1	0.81613	0.81639	1	14281	0
SRRD	4	0.82848	0.82867	1	14348	0	0.81618	0.81644	1	14282	0
SV2B	4	0.63825	0.63807	1	10862	0	0.81627	0.81652	1	14283	0
TRIM7	4	0.63786	0.6377	1	10854	0	0.81632	0.81657	1	14284	0
MFNG	4	0.45173	0.45552	1	7662	1	0.81638	0.81663	1	14285	0
ANKRD44	4	0.57058	0.57048	1	9691	0	0.81643	0.81668	1	14286	0
HINT2	4	0.34038	0.36176	1	6094	1	0.81659	0.81681	1	14287	0
MAP4K5	4	0.35338	0.37219	1	6269	1	0.81665	0.81687	1	14288	0
SCRN2	4	0.069432	0.12053	0.965752	2252	1	0.81673	0.81695	1	14289	0
RIIAD1	4	0.74061	0.74078	1	12719	0	0.81676	0.81698	1	14290	0
C1orf216	4	0.22554	0.27643	1	4708	1	0.81681	0.81703	1	14291	0
ZNF114	4	0.69538	0.69536	1	11913	0	0.81682	0.81704	1	14292	0
TMEM128	4	0.027039	0.058139	0.820169	1280	1	0.81689	0.81711	1	14293	0
FMO3	4	0.78711	0.78745	1	13559	0	0.81692	0.81713	1	14294	0
IL12RB1	4	0.23691	0.28452	1	4818	1	0.81695	0.81717	1	14295	0
TWF2	4	0.090122	0.15022	1	2712	2	0.81706	0.81728	1	14296	0
C3orf17	4	0.33132	0.35465	1	5967	1	0.81707	0.81729	1	14297	0
CDK2AP1	4	0.12242	0.19612	1	3462	1	0.81709	0.81732	1	14298	0
TMEM64	4	0.12002	0.19268	1	3398	1	0.81711	0.81733	1	14299	0
BTG3	4	0.43666	0.44206	1	7425	1	0.81715	0.81738	1	14300	0
TAF5	4	0.014299	0.036445	0.718809	915	2	0.8172	0.81742	1	14301	0
DROSHA	4	0.27393	0.31118	1	5242	1	0.81725	0.81747	1	14302	0
DDX19A	4	0.13106	0.20834	1	3642	1	0.81726	0.81748	1	14303	0
ACTR3B	4	0.1081	0.17587	1	3109	1	0.8173	0.81751	1	14304	0
GATA4	4	0.13089	0.20811	1	3637	2	0.81733	0.81754	1	14305	0
TBC1D10B	4	0.0054747	0.014862	0.561238	477	2	0.81736	0.81758	1	14306	0
KIF16B	4	0.15114	0.22577	1	3915	1	0.81739	0.81761	1	14307	0
PABPC4L	4	0.84002	0.84015	1	14569	0	0.81742	0.81764	1	14308	0
TET2	4	0.68154	0.68153	1	11653	0	0.81756	0.81776	1	14309	0
CPSF3	4	0.25638	0.29852	1	5025	1	0.81758	0.81778	1	14310	0
EIF4EBP1	4	0.26575	0.30521	1	5138	1	0.81764	0.81784	1	14311	0
TAF5L	4	0.028471	0.060254	0.826751	1316	2	0.81775	0.81797	1	14312	0
HDAC11	4	0.64581	0.64576	1	10997	0	0.81778	0.81801	1	14313	0
ATXN7L3	4	0.5836	0.58337	1	9923	0	0.81781	0.81803	1	14314	0
KCTD6	4	0.16994	0.23838	1	4126	1	0.81791	0.81813	1	14315	0
FECH	4	0.7313	0.73142	1	12559	0	0.818	0.81821	1	14316	0
GRIN1	4	0.1661	0.23575	1	4080	1	0.81802	0.81823	1	14317	0
SLC9A4	4	0.3182	0.3445	1	5778	1	0.81821	0.81841	1	14318	0
AGER	4	0.045904	0.086203	0.911335	1708	2	0.81822	0.81843	1	14319	0
PTPRC	4	0.58879	0.58859	1	10017	0	0.81832	0.81852	1	14320	0
EXOC5	4	0.061517	0.10901	0.951405	2067	1	0.81835	0.81855	1	14321	0
PGBD2	4	0.62154	0.62142	1	10577	0	0.81836	0.81856	1	14322	0
OTUD7A	4	0.49925	0.49983	1	8435	1	0.81838	0.81858	1	14323	0
AGTRAP	4	0.84275	0.84288	1	14632	0	0.81846	0.81866	1	14324	0
PRPF40B	4	0.083426	0.14067	0.99224	2559	1	0.81858	0.81877	1	14325	0
APH1B	4	0.48284	0.48417	1	8162	1	0.81864	0.81883	1	14326	0
NEFM	4	0.3745	0.38917	1	6556	1	0.81866	0.81886	1	14327	0
C16orf52	4	0.42997	0.43631	1	7327	1	0.81867	0.81887	1	14328	0
HDAC7	4	0.80107	0.8014	1	13825	0	0.81875	0.81894	1	14329	0
CHD1	4	0.024034	0.053594	0.797136	1214	2	0.81877	0.81895	1	14330	0
MRPS24	4	0.28925	0.32256	1	5439	1	0.81897	0.81917	1	14331	0
INADL	4	0.85685	0.85693	1	14937	0	0.81899	0.81918	1	14332	0
GPR142	4	0.4022	0.4123	1	6937	1	0.8191	0.81929	1	14333	0
MEMO1	4	0.086276	0.14479	0.995385	2626	2	0.81913	0.81931	1	14334	0
OR4D1	4	0.13247	0.21036	1	3669	2	0.81925	0.81944	1	14335	0
ESRP2	4	0.53781	0.53768	1	9103	0	0.81927	0.81945	1	14336	0
GTSF1L	4	0.31223	0.3399	1	5708	1	0.81942	0.8196	1	14337	0
KCTD17	4	0.27583	0.31258	1	5267	1	0.81956	0.81974	1	14338	0
MSRB1	4	0.0039423	0.011035	0.507029	393	2	0.81975	0.81993	1	14339	0
PZP	4	0.071829	0.12399	0.971977	2303	1	0.81984	0.82001	1	14340	0
ANKFY1	4	0.46354	0.46626	1	7848	1	0.81986	0.82003	1	14341	0
TAAR8	4	0.73544	0.73554	1	12626	0	0.81992	0.82009	1	14342	0
ZFYVE21	4	0.57103	0.57091	1	9701	0	0.82003	0.82019	1	14343	0
NR1H3	4	0.27707	0.31347	1	5281	1	0.82006	0.82022	1	14344	0
LIMK1	4	0.33981	0.36129	1	6087	1	0.82011	0.82027	1	14345	0
CRTC1	4	0.62246	0.62231	1	10595	0	0.82012	0.8203	1	14346	0
NOP10	4	0.69037	0.69036	1	11834	0	0.82019	0.82035	1	14347	0
NAIP	4	0.024777	0.054706	0.806389	1225	1	0.82044	0.82058	1	14348	0
GPN1	4	0.0086842	0.022877	0.619331	667	3	0.82045	0.82059	1	14349	0
C12orf56	4	0.073743	0.12683	0.97334	2352	1	0.82047	0.82061	1	14350	0
ZG16B	4	0.11741	0.18896	1	3344	1	0.82053	0.82067	1	14351	0
GRM1	4	0.80825	0.80857	1	13948	0	0.82061	0.82076	1	14352	0
FBXO6	4	0.10448	0.17061	1	3024	1	0.82075	0.82089	1	14353	0
DCTN1	4	0.29969	0.33042	1	5553	1	0.82078	0.82092	1	14354	0
LCAT	4	0.92447	0.92439	1	16298	0	0.82079	0.82094	1	14355	0
HABP4	4	0.032823	0.066733	0.851587	1415	2	0.82081	0.82095	1	14356	0
NONO	4	0.0032516	0.0092899	0.475205	353	3	0.82082	0.82096	1	14357	0
PRKRIP1	4	0.4495	0.45357	1	7629	1	0.82087	0.82101	1	14358	0
TBC1D8B	4	0.092911	0.15414	1	2780	2	0.82093	0.82108	1	14359	0
TMEM161A	4	0.44336	0.44807	1	7525	1	0.82096	0.82111	1	14360	0
ALG8	4	0.94022	0.94009	1	16641	0	0.82098	0.82113	1	14361	0
PAX2	4	0.52044	0.52057	1	8793	1	0.82101	0.82116	1	14362	0
CDC42BPB	4	0.84672	0.84682	1	14717	0	0.82102	0.82117	1	14363	0
ASPA	4	0.23622	0.284	1	4810	1	0.82106	0.82121	1	14364	0
SLC25A3	4	0.45513	0.45862	1	7714	1	0.82109	0.82124	1	14365	0
NAA35	4	0.33787	0.35981	1	6051	1	0.82112	0.82127	1	14366	0
KARS	4	0.40925	0.41834	1	7026	1	0.8213	0.82146	1	14367	0
NT5C3B	4	0.024063	0.053637	0.797136	1215	2	0.82133	0.8215	1	14368	0
TMEM185B	4	0.72394	0.72414	1	12420	0	0.82136	0.82152	1	14369	0
NPHP4	4	0.2408	0.28731	1	4864	1	0.82143	0.82158	1	14370	0
ELAC1	4	0.38398	0.39703	1	6679	1	0.82147	0.82163	1	14371	0
SEMA4A	4	0.74376	0.7439	1	12778	0	0.8215	0.82165	1	14372	0
TTN	4	0.69007	0.69006	1	11827	0	0.82155	0.8217	1	14373	0
KIF5A	4	0.062751	0.11081	0.952808	2100	1	0.82158	0.82173	1	14374	0
FHAD1	4	0.18896	0.25134	1	4315	1	0.82174	0.82189	1	14375	0
DOK2	4	0.12217	0.19575	1	3455	2	0.82183	0.82197	1	14376	0
KLK14	4	0.099096	0.16293	1	2919	2	0.82191	0.82205	1	14377	0
GAPDH	4	0.17638	0.24275	1	4190	1	0.82211	0.82226	1	14378	0
LRTM2	4	0.11864	0.19067	1	3369	1	0.82215	0.8223	1	14379	0
FBN1	4	0.62181	0.62169	1	10582	0	0.82224	0.82239	1	14380	0
MMP23B	4	0.050541	0.092911	0.928444	1807	2	0.82228	0.82242	1	14381	0
PODXL	4	0.11521	0.18584	1	3278	1	0.82241	0.82255	1	14382	0
CCDC102B	4	0.52458	0.52461	1	8866	1	0.82254	0.82266	1	14383	0
GPR56	4	0.70624	0.70634	1	12113	0	0.8226	0.82273	1	14384	0
TAS2R60	4	0.83246	0.83269	1	14423	0	0.82268	0.8228	1	14385	0
SYT11	4	0.016765	0.042258	0.735229	1037	3	0.82272	0.82285	1	14386	0
EXOC6	4	0.81695	0.81729	1	14133	0	0.82287	0.82299	1	14387	0
GYS1	4	0.35634	0.37456	1	6307	1	0.82289	0.823	1	14388	0
DYNC1LI2	4	0.049027	0.090744	0.924088	1771	2	0.82292	0.82305	1	14389	0
NDUFC2	1	0.17708	0.24322	1	4198	0	0.82292	0.82305	1	14390	0
TIAL1	4	0.0022652	0.0067325	0.410707	296	3	0.82294	0.82306	1	14391	0
CASZ1	4	0.29511	0.32698	1	5503	1	0.82298	0.8231	1	14392	0
PCNXL2	4	0.1572	0.22979	1	3984	1	0.82306	0.82318	1	14393	0
SLMO1	4	0.84641	0.84651	1	14707	0	0.82309	0.82321	1	14394	0
OVCH1	4	0.098532	0.16211	1	2900	2	0.82315	0.82328	1	14395	0
KCTD21	4	0.26092	0.30175	1	5077	1	0.82317	0.8233	1	14396	0
SOCS5	4	0.84673	0.84683	1	14718	0	0.82323	0.82336	1	14397	0
ASB11	4	0.68056	0.68055	1	11631	0	0.82327	0.82341	1	14398	0
TBC1D22B	4	0.28982	0.32296	1	5446	1	0.8234	0.82354	1	14399	0
KIAA1429	4	0.39119	0.40303	1	6788	1	0.82346	0.8236	1	14400	0
XRCC2	4	0.75187	0.75207	1	12918	0	0.82349	0.82363	1	14401	0
TEFM	4	0.29034	0.32336	1	5450	1	0.82352	0.82366	1	14402	0
INVS	4	0.70118	0.70125	1	12031	0	0.82358	0.82373	1	14403	0
FBXO36	4	0.048086	0.089356	0.921869	1747	2	0.82364	0.82378	1	14404	0
MRTO4	4	0.9027	0.9027	1	15841	0	0.8237	0.82384	1	14405	0
CDK9	4	0.26249	0.30287	1	5098	1	0.82372	0.82385	1	14406	0
NFKBIB	4	0.13309	0.21125	1	3682	1	0.82376	0.8239	1	14407	0
C15orf53	4	0.0053003	0.014446	0.557355	466	2	0.82384	0.82398	1	14408	0
LRP5	4	0.42935	0.43572	1	7320	1	0.82387	0.82402	1	14409	0
ACAP3	4	0.34907	0.36875	1	6209	1	0.82392	0.82407	1	14410	0
CCT4	4	0.055494	0.10013	0.9432	1917	1	0.82395	0.82409	1	14411	0
FAM185A	4	0.086963	0.14577	0.997033	2639	2	0.82401	0.82415	1	14412	0
ANKS3	4	0.87438	0.87436	1	15297	0	0.8241	0.82425	1	14413	0
TOR2A	4	0.22103	0.27324	1	4661	1	0.82428	0.82444	1	14414	0
RCBTB1	4	0.61498	0.61483	1	10462	0	0.82435	0.8245	1	14415	0
COLEC10	4	0.73225	0.73237	1	12574	0	0.82439	0.82453	1	14416	0
MZB1	4	0.51025	0.51048	1	8614	1	0.82453	0.82468	1	14417	0
SNED1	4	0.12004	0.19271	1	3400	2	0.82454	0.82469	1	14418	0
DMBX1	4	0.67028	0.67019	1	11435	0	0.82456	0.8247	1	14419	0
RNF8	4	0.40762	0.41694	1	7002	1	0.82459	0.82473	1	14420	0
UBXN4	4	0.32948	0.35321	1	5942	1	0.8246	0.82474	1	14421	0
SEC61G	3	0.75289	0.75306	1	12937	0	0.82464	0.82478	1	14422	0
MNAT1	4	0.33708	0.35921	1	6041	1	0.82476	0.82489	1	14423	0
KNTC1	4	0.090838	0.15122	1	2728	2	0.82488	0.82502	1	14424	0
MERTK	4	0.82502	0.82529	1	14279	0	0.82496	0.82509	1	14425	0
TUFM	4	0.25046	0.29427	1	4970	1	0.82499	0.82513	1	14426	0
HFE2	4	0.24286	0.28875	1	4889	1	0.825	0.82515	1	14427	0
C3orf62	4	0.43163	0.43773	1	7352	1	0.82502	0.82517	1	14428	0
SCGB3A2	4	0.21865	0.27159	1	4630	1	0.82506	0.82521	1	14429	0
HTR2C	4	0.46681	0.46918	1	7902	1	0.82509	0.82524	1	14430	0
SCN4A	4	0.29299	0.3254	1	5482	1	0.82512	0.82527	1	14431	0
PSPH	4	0.84862	0.84873	1	14753	0	0.82517	0.82531	1	14432	0
TACR3	4	0.70619	0.70629	1	12112	0	0.8252	0.82535	1	14433	0
PODNL1	4	0.68042	0.68041	1	11627	0	0.82521	0.82536	1	14434	0
GPATCH11	2	0.32506	0.34979	1	5877	0	0.82528	0.82542	1	14435	0
MYCN	4	0.9084	0.90839	1	15953	0	0.82546	0.82559	1	14436	0
TIMM13	4	0.056195	0.10113	0.943557	1933	2	0.82547	0.82561	1	14437	0
ATAT1	4	0.68054	0.68053	1	11630	0	0.8255	0.82563	1	14438	0
BLZF1	4	0.18448	0.24827	1	4268	1	0.82558	0.82572	1	14439	0
CEACAM16	4	0.86685	0.86687	1	15141	0	0.82559	0.82573	1	14440	0
AP3B1	4	0.29498	0.32688	1	5501	1	0.82561	0.82575	1	14441	0
BCO2	4	0.71813	0.71837	1	12312	0	0.82565	0.82579	1	14442	0
CCRN4L	4	0.61311	0.61295	1	10432	0	0.8257	0.82583	1	14443	0
WDTC1	4	0.45144	0.45528	1	7656	1	0.82579	0.82593	1	14444	0
PSAPL1	4	0.86297	0.86299	1	15051	0	0.82584	0.82597	1	14445	0
G2E3	4	0.60815	0.608	1	10351	0	0.82585	0.82599	1	14446	0
LMO2	4	0.23755	0.28495	1	4827	1	0.82591	0.82604	1	14447	0
U2AF2	4	0.48384	0.48514	1	8180	1	0.82594	0.82607	1	14448	0
HAP1	4	0.41356	0.42207	1	7089	1	0.82597	0.8261	1	14449	0
ANKRD61	4	0.45833	0.46151	1	7762	1	0.82602	0.82614	1	14450	0
LRRN4	4	0.45119	0.45506	1	7654	1	0.82603	0.82616	1	14451	0
CHRNB3	4	0.71654	0.71675	1	12289	0	0.82611	0.82626	1	14452	0
C5orf45	4	0.62584	0.62564	1	10650	0	0.82619	0.82633	1	14453	0
NMBR	4	0.020888	0.048855	0.773436	1140	2	0.82623	0.82638	1	14454	0
CHI3L2	4	0.59614	0.59592	1	10145	0	0.82628	0.82642	1	14455	0
PMM1	4	0.33098	0.35442	1	5965	1	0.82634	0.82649	1	14456	0
C11orf88	4	0.87005	0.87005	1	15207	0	0.82638	0.82653	1	14457	0
AP3D1	4	0.52368	0.52373	1	8850	1	0.82646	0.82661	1	14458	0
SLC5A3	4	0.31718	0.34371	1	5768	1	0.8265	0.82665	1	14459	0
RALGPS1	4	0.057409	0.10293	0.947303	1962	2	0.82652	0.82667	1	14460	0
RCCD1	4	0.50754	0.50787	1	8570	1	0.82653	0.82668	1	14461	0
NSMCE1	4	0.39351	0.40497	1	6823	1	0.82656	0.82671	1	14462	0
MUL1	4	0.85593	0.85603	1	14922	0	0.82658	0.82672	1	14463	0
C14orf2	2	0.58708	0.58692	1	9988	0	0.82668	0.82682	1	14464	0
PDE4DIP	4	0.01358	0.034791	0.710659	884	2	0.82668	0.82683	1	14465	0
SLC51B	4	0.27702	0.31344	1	5280	1	0.8267	0.82685	1	14466	0
SLC22A18	4	0.42668	0.4334	1	7281	1	0.82671	0.82686	1	14467	0
PLEKHA1	4	0.68092	0.6809	1	11639	0	0.8269	0.82703	1	14468	0
C1orf146	2	0.62436	0.62419	1	10627	0	0.8269	0.82703	1	14469	0
MAP7D2	4	0.0029273	0.0084521	0.450203	339	3	0.82693	0.82705	1	14470	0
SFTPB	4	0.00075937	0.0027578	0.282066	174	2	0.82697	0.8271	1	14471	0
BRSK2	4	0.25769	0.29942	1	5042	1	0.827	0.82713	1	14472	0
KCNH3	4	0.75903	0.75911	1	13044	0	0.82702	0.82714	1	14473	0
CHCHD1	4	0.0069857	0.018611	0.591715	567	2	0.82703	0.82716	1	14474	0
MBOAT1	4	0.098564	0.16215	1	2901	1	0.82711	0.82723	1	14475	0
KDM6B	4	0.52142	0.5215	1	8807	1	0.82712	0.82725	1	14476	0
NCMAP	4	0.70752	0.70762	1	12133	0	0.82717	0.8273	1	14477	0
OR52L1	4	0.27993	0.31558	1	5320	1	0.82718	0.82731	1	14478	0
HPS1	4	0.82972	0.82991	1	14373	0	0.82723	0.82736	1	14479	0
MSH5	4	0.067177	0.1173	0.959627	2206	2	0.82727	0.8274	1	14480	0
SAMD12	4	0.78939	0.78975	1	13601	0	0.82735	0.82748	1	14481	0
EGR1	4	0.47788	0.47951	1	8084	1	0.82736	0.82749	1	14482	0
SPANXN4	4	0.11589	0.18679	1	3301	2	0.82744	0.82756	1	14483	0
SYT14	4	0.69812	0.69814	1	11977	0	0.8275	0.82762	1	14484	0
BLOC1S1	4	0.66607	0.66594	1	11367	0	0.8276	0.82774	1	14485	0
CDH18	4	0.086743	0.14547	0.996467	2636	1	0.82765	0.82779	1	14486	0
OOEP	4	0.15129	0.22586	1	3917	1	0.82769	0.82784	1	14487	0
MFF	4	0.53262	0.53258	1	9010	0	0.82771	0.82785	1	14488	0
DOCK11	4	0.44478	0.44934	1	7551	1	0.82774	0.82788	1	14489	0
NEUROD4	4	0.69102	0.69099	1	11843	0	0.82776	0.8279	1	14490	0
MAGEE2	4	0.91689	0.91686	1	16145	0	0.82789	0.82803	1	14491	0
KCNIP2	4	0.90022	0.90024	1	15783	0	0.82791	0.82804	1	14492	0
HSD17B4	4	0.8407	0.84083	1	14592	0	0.82797	0.82809	1	14493	0
NPPC	4	0.34424	0.36485	1	6154	1	0.828	0.82812	1	14494	0
TWIST2	4	0.74492	0.74506	1	12799	0	0.82807	0.8282	1	14495	0
PSMB1	4	0.005737	0.01553	0.567967	492	2	0.82819	0.82831	1	14496	0
MMP9	4	0.61093	0.61075	1	10398	0	0.82825	0.82838	1	14497	0
LYG2	4	0.51719	0.51741	1	8734	1	0.82827	0.82839	1	14498	0
ATF5	4	0.76986	0.77002	1	13238	0	0.82828	0.8284	1	14499	0
UTP11L	4	0.0029507	0.0085146	0.452199	340	2	0.82834	0.82846	1	14500	0
STARD3NL	4	0.012654	0.032603	0.696696	845	3	0.82836	0.82848	1	14501	0
C9orf66	4	0.74587	0.74603	1	12822	0	0.82845	0.82857	1	14502	0
TRIM47	4	0.043296	0.08229	0.900549	1649	2	0.82846	0.82858	1	14503	0
SGSM2	4	0.60206	0.60186	1	10251	0	0.82852	0.82864	1	14504	0
PIK3C2B	4	0.72793	0.72807	1	12500	0	0.82858	0.82871	1	14505	0
C20orf202	4	0.15918	0.23113	1	4004	1	0.8286	0.82873	1	14506	0
DRGX	4	0.83695	0.8371	1	14513	0	0.82863	0.82876	1	14507	0
MIP	4	0.60695	0.60679	1	10328	0	0.82867	0.8288	1	14508	0
FBXO3	4	0.68137	0.68135	1	11651	0	0.82887	0.829	1	14509	0
BHLHA9	4	0.073254	0.12613	0.973329	2339	2	0.82891	0.82905	1	14510	0
KRT36	4	0.47678	0.47847	1	8068	1	0.82896	0.8291	1	14511	0
GPR151	4	0.068837	0.1197	0.965752	2236	2	0.82899	0.82913	1	14512	0
MYCBP	4	0.01295	0.033306	0.70158	857	3	0.82902	0.82916	1	14513	0
MAP2K6	4	0.92792	0.92793	1	16372	0	0.82903	0.82917	1	14514	0
PAFAH2	4	0.93586	0.93582	1	16551	0	0.82908	0.82921	1	14515	0
ALKBH4	4	0.87595	0.87595	1	15324	0	0.82913	0.82927	1	14516	0
LIM2	4	0.90358	0.90359	1	15859	0	0.82922	0.82935	1	14517	0
CTBS	4	0.84779	0.84788	1	14740	0	0.82924	0.82937	1	14518	0
UBFD1	4	0.24437	0.28987	1	4903	1	0.82925	0.82938	1	14519	0
GDPD4	4	0.91305	0.91303	1	16057	0	0.82928	0.82941	1	14520	0
CA11	4	0.93523	0.93521	1	16535	0	0.82934	0.82946	1	14521	0
ZNF766	4	0.042925	0.081767	0.900549	1638	1	0.82937	0.82949	1	14522	0
ARRDC5	4	0.25279	0.29592	1	4992	1	0.8294	0.82951	1	14523	0
HCN4	4	0.3424	0.36337	1	6124	1	0.82943	0.82955	1	14524	0
NUPR1	4	0.24765	0.29223	1	4946	1	0.82948	0.82959	1	14525	0
HNRNPAB	4	0.074735	0.12824	0.973591	2378	2	0.82957	0.82968	1	14526	0
C9orf9	4	0.29956	0.33032	1	5552	1	0.82964	0.82976	1	14527	0
GXYLT1	4	0.67896	0.67893	1	11597	0	0.82985	0.82995	1	14528	0
CD1B	4	0.71183	0.71203	1	12201	0	0.82987	0.82996	1	14529	0
OR9A2	4	0.88999	0.89004	1	15573	0	0.8299	0.83	1	14530	0
MSMO1	4	0.80898	0.8093	1	13962	0	0.82991	0.83002	1	14531	0
H1F0	4	0.22735	0.2777	1	4726	1	0.82993	0.83003	1	14532	0
TTC9	4	0.84033	0.84045	1	14581	0	0.82996	0.83007	1	14533	0
C8G	4	0.0061696	0.016604	0.578931	517	2	0.83006	0.83018	1	14534	0
TMEM130	4	0.57136	0.57123	1	9710	0	0.83012	0.83024	1	14535	0
CHD1L	4	0.74181	0.74194	1	12741	0	0.83025	0.83037	1	14536	0
ELAVL4	4	0.86289	0.86291	1	15048	0	0.83027	0.83039	1	14537	0
CIB2	4	0.37248	0.38758	1	6524	1	0.83034	0.83046	1	14538	0
CLEC2A	4	0.63106	0.63083	1	10752	0	0.83039	0.83051	1	14539	0
TMEM97	4	0.069251	0.12028	0.965752	2245	2	0.8304	0.83053	1	14540	0
KBTBD3	4	0.65736	0.65722	1	11217	0	0.83046	0.83058	1	14541	0
PHC2	4	0.84437	0.84447	1	14664	0	0.83071	0.83085	1	14542	0
FAM64A	4	0.23934	0.28624	1	4851	1	0.83074	0.83088	1	14543	0
SHQ1	4	0.53179	0.53176	1	8999	0	0.83082	0.83097	1	14544	0
SAMD13	4	0.56729	0.56716	1	9627	0	0.83086	0.83102	1	14545	0
COX5B	4	0.86337	0.86339	1	15059	0	0.83088	0.83103	1	14546	0
DAO	4	0.4486	0.45279	1	7613	1	0.83092	0.83107	1	14547	0
CEP44	4	0.8894	0.88946	1	15562	0	0.83104	0.83119	1	14548	0
APEX1	4	0.68273	0.68274	1	11677	0	0.83114	0.83128	1	14549	0
C1orf189	4	0.17517	0.24192	1	4179	1	0.83116	0.83129	1	14550	0
ZNF462	4	0.85228	0.85235	1	14830	0	0.83123	0.83137	1	14551	0
KBTBD7	4	0.5111	0.51131	1	8628	1	0.83129	0.83143	1	14552	0
INPP4B	4	0.61838	0.61824	1	10518	0	0.83132	0.83147	1	14553	0
STRADA	4	0.5285	0.52846	1	8935	0	0.83137	0.83151	1	14554	0
KLHDC4	4	0.72379	0.724	1	12417	0	0.83151	0.83167	1	14555	0
IGF2BP3	4	0.017816	0.04417	0.741925	1075	2	0.83154	0.8317	1	14556	0
FBXO32	4	0.49468	0.49536	1	8354	1	0.83159	0.83174	1	14557	0
LIPF	4	0.78981	0.79019	1	13611	0	0.83165	0.8318	1	14558	0
PNPLA1	4	0.002333	0.006914	0.419323	297	1	0.83166	0.83182	1	14559	0
FBXL19	4	0.34145	0.36262	1	6108	1	0.83168	0.83184	1	14560	0
GORASP2	4	0.41001	0.41898	1	7037	1	0.83169	0.83185	1	14561	0
GIMAP2	4	0.5489	0.54871	1	9293	0	0.83171	0.83186	1	14562	0
DYM	4	0.58772	0.58753	1	9999	0	0.83175	0.83191	1	14563	0
TMEM236	4	0.57478	0.57467	1	9763	0	0.83184	0.83199	1	14564	0
MUM1	4	0.78287	0.78322	1	13462	0	0.83193	0.83208	1	14565	0
WDR47	4	0.46828	0.47053	1	7925	1	0.832	0.83215	1	14566	0
RNF125	4	0.79249	0.79284	1	13669	0	0.83218	0.83232	1	14567	0
KIF19	4	0.33032	0.35388	1	5955	1	0.83221	0.83235	1	14568	0
BZW2	4	0.18075	0.24576	1	4234	1	0.83228	0.83242	1	14569	0
KIAA1522	4	0.57711	0.57693	1	9803	0	0.8323	0.83244	1	14570	0
PCDHB2	4	0.55922	0.55912	1	9413	0	0.83234	0.83248	1	14571	0
MORF4L1	4	0.0050823	0.013903	0.550502	456	1	0.83236	0.83249	1	14572	0
ARFGAP2	4	0.009503	0.024868	0.637827	704	1	0.8325	0.83264	1	14573	0
DSG4	4	0.60895	0.60877	1	10367	0	0.83259	0.83272	1	14574	0
MATN4	4	0.12939	0.20606	1	3606	2	0.83261	0.83274	1	14575	0
EIF3F	4	0.84023	0.84036	1	14577	0	0.83262	0.83275	1	14576	0
ICAM4	4	0.7689	0.76904	1	13221	0	0.83265	0.83278	1	14577	0
TUBG1	4	0.066119	0.1158	0.95782	2180	2	0.83275	0.83288	1	14578	0
TRDN	4	0.10153	0.16639	1	2967	1	0.83277	0.83289	1	14579	0
SLC5A4	4	0.48264	0.48396	1	8157	1	0.83281	0.83293	1	14580	0
U2AF1	4	0.010866	0.02822	0.661382	768	3	0.83292	0.83302	1	14581	0
KLF14	4	0.66681	0.66668	1	11380	0	0.83293	0.83304	1	14582	0
PTRH2	4	0.03199	0.065514	0.847825	1395	1	0.83306	0.83317	1	14583	0
GTPBP4	4	0.01719	0.043238	0.737787	1058	1	0.83308	0.83318	1	14584	0
BCKDK	4	0.45273	0.45644	1	7681	1	0.83318	0.83329	1	14585	0
MAST4	4	0.33576	0.35817	1	6024	1	0.83327	0.83338	1	14586	0
FUBP3	4	0.84973	0.84983	1	14776	0	0.83331	0.83342	1	14587	0
CCDC159	4	0.45783	0.46107	1	7752	1	0.83336	0.83347	1	14588	0
SRSF3	4	0.012015	0.031043	0.682298	821	2	0.83337	0.83348	1	14589	0
POMP	4	0.10635	0.17333	1	3071	1	0.83346	0.83357	1	14590	0
TAF1L	4	0.0069816	0.018599	0.591715	566	3	0.8335	0.83362	1	14591	0
LEPREL4	4	0.66617	0.66603	1	11368	0	0.83353	0.83365	1	14592	0
CDK13	4	0.44601	0.45046	1	7569	1	0.83355	0.83366	1	14593	0
TAS1R1	4	0.45588	0.4593	1	7726	1	0.83358	0.83369	1	14594	0
CDH15	4	0.004746	0.013055	0.535755	438	1	0.83359	0.8337	1	14595	0
EDC3	4	0.59038	0.59014	1	10046	0	0.83361	0.83372	1	14596	0
SNX16	4	0.12245	0.19616	1	3463	2	0.83387	0.83397	1	14597	0
EMP2	4	0.2109	0.26618	1	4552	1	0.83393	0.83404	1	14598	0
FAM126B	4	0.68908	0.68904	1	11805	0	0.83399	0.8341	1	14599	0
GPR180	4	0.80632	0.80667	1	13917	0	0.83402	0.83413	1	14600	0
GFM1	4	0.29386	0.32603	1	5489	1	0.83412	0.83423	1	14601	0
SLC25A31	4	0.45655	0.45992	1	7735	1	0.83418	0.8343	1	14602	0
SLC7A11	4	0.71709	0.71732	1	12297	0	0.83421	0.83433	1	14603	0
PLAT	4	0.88245	0.88248	1	15430	0	0.83424	0.83435	1	14604	0
SF3A3	4	0.0068872	0.018373	0.590333	562	2	0.83426	0.83439	1	14605	0
DEXI	4	0.0087872	0.023138	0.619332	673	3	0.83429	0.83442	1	14606	0
RTN4IP1	4	0.20991	0.26553	1	4543	1	0.83431	0.83443	1	14607	0
STX19	4	0.58995	0.58968	1	10038	0	0.83437	0.83449	1	14608	0
MGAT4B	4	0.20523	0.2623	1	4490	1	0.8344	0.83451	1	14609	0
TFAM	4	0.069112	0.12007	0.965752	2242	1	0.83441	0.83453	1	14610	0
CLTB	4	0.24937	0.2935	1	4961	1	0.83447	0.83458	1	14611	0
PTCHD4	4	0.80023	0.80055	1	13813	0	0.83453	0.83464	1	14612	0
XKR4	4	0.71265	0.71286	1	12220	0	0.83454	0.83465	1	14613	0
ARL15	4	0.27362	0.31095	1	5237	1	0.83462	0.83472	1	14614	0
SLU7	4	0.27931	0.31513	1	5311	1	0.83463	0.83473	1	14615	0
LMNB2	4	0.64707	0.64696	1	11022	0	0.83473	0.83483	1	14616	0
GLYATL3	4	0.25204	0.29539	1	4983	1	0.83479	0.83489	1	14617	0
SLC6A17	4	0.40803	0.4173	1	7007	1	0.8348	0.8349	1	14618	0
MMP11	4	0.81008	0.81041	1	13983	0	0.83482	0.83491	1	14619	0
PRSS56	4	0.66015	0.66004	1	11265	0	0.83483	0.83493	1	14620	0
TIA1	4	0.08228	0.13907	0.989832	2537	2	0.83485	0.83494	1	14621	0
BAX	4	0.5373	0.53722	1	9093	0	0.83492	0.83501	1	14622	0
IHH	4	0.67021	0.67011	1	11432	0	0.83504	0.83513	1	14623	0
OSGEPL1	4	0.43747	0.44277	1	7435	1	0.83513	0.83522	1	14624	0
CD209	4	0.84914	0.84923	1	14762	0	0.83514	0.83524	1	14625	0
PEX10	4	0.76023	0.76033	1	13071	0	0.83518	0.83529	1	14626	0
FAM175A	4	0.0039568	0.011075	0.507551	394	3	0.83523	0.83533	1	14627	0
CALCOCO1	4	0.95615	0.95613	1	16979	0	0.83527	0.83536	1	14628	0
ZNF474	4	0.89869	0.89872	1	15750	0	0.83537	0.83547	1	14629	0
FGF12	4	0.9385	0.9384	1	16606	0	0.8354	0.8355	1	14630	0
CENPW	4	0.070529	0.12211	0.969202	2275	2	0.83545	0.83555	1	14631	0
SBSPON	4	0.014126	0.036035	0.718494	905	3	0.8355	0.8356	1	14632	0
OR1C1	4	0.48037	0.48185	1	8123	1	0.83559	0.83569	1	14633	0
TMPO	4	0.3689	0.38468	1	6475	1	0.83563	0.83574	1	14634	0
MTX1	4	0.64381	0.64369	1	10969	0	0.83568	0.83578	1	14635	0
LRRC46	4	0.73413	0.73424	1	12605	0	0.83569	0.83579	1	14636	0
MARCH9	4	0.70732	0.70742	1	12131	0	0.83571	0.83581	1	14637	0
PRKCDBP	4	0.26374	0.30378	1	5108	1	0.83578	0.83588	1	14638	0
ARSE	4	0.60588	0.60573	1	10309	0	0.83588	0.83598	1	14639	0
ADIRF	4	0.10782	0.17545	1	3101	2	0.836	0.83609	1	14640	0
NTMT1	4	0.79123	0.7916	1	13642	0	0.83616	0.83625	1	14641	0
SERPINE2	4	0.87465	0.87466	1	15304	0	0.83617	0.83626	1	14642	0
SLC12A4	4	0.60608	0.60593	1	10311	0	0.83619	0.83627	1	14643	0
CCDC87	4	0.84634	0.84643	1	14704	0	0.83621	0.8363	1	14644	0
LEMD2	4	0.53389	0.5338	1	9033	0	0.83623	0.83632	1	14645	0
C1orf51	4	0.75053	0.75067	1	12901	0	0.83624	0.83634	1	14646	0
SPATS1	4	0.80008	0.8004	1	13810	0	0.83629	0.83638	1	14647	0
MCOLN1	4	0.053184	0.09677	0.935472	1864	2	0.83632	0.8364	1	14648	0
DRAP1	4	0.15388	0.22754	1	3946	1	0.83642	0.83651	1	14649	0
NXPH2	4	0.57694	0.57674	1	9800	0	0.83643	0.83653	1	14650	0
CCDC38	4	0.29736	0.32867	1	5528	1	0.83649	0.8366	1	14651	0
SAMD9L	4	0.25939	0.30063	1	5058	1	0.8365	0.83661	1	14652	0
INTS3	4	0.48926	0.49026	1	8265	1	0.83666	0.83678	1	14653	0
ATAD5	4	0.20722	0.26369	1	4514	1	0.83671	0.83681	1	14654	0
TAS2R13	4	0.22948	0.27919	1	4739	1	0.83672	0.83682	1	14655	0
PSMB2	4	0.00098772	0.0034163	0.313138	197	3	0.83676	0.83686	1	14656	0
ZRSR1	1	0.16322	0.23385	1	4052	1	0.83678	0.83687	1	14657	0
ZNF780B	4	0.79138	0.79175	1	13647	0	0.83679	0.83689	1	14658	0
FAM133B	1	0.16312	0.23378	1	4050	1	0.83688	0.83697	1	14659	0
SPIDR	4	0.94195	0.94178	1	16677	0	0.83692	0.83702	1	14660	0
HRNR	4	0.54349	0.54333	1	9195	0	0.83695	0.83704	1	14661	0
TPM2	4	0.61868	0.61853	1	10527	0	0.83702	0.8371	1	14662	0
TM6SF1	4	0.39096	0.40282	1	6786	1	0.8371	0.83717	1	14663	0
IFT74	4	0.47366	0.47552	1	8013	1	0.83713	0.83721	1	14664	0
PRPF19	4	0.11558	0.18637	1	3289	2	0.83718	0.83726	1	14665	0
LGR5	4	0.078973	0.13439	0.982268	2470	2	0.83724	0.83731	1	14666	0
CDC5L	4	0.2916	0.32433	1	5466	1	0.83727	0.83734	1	14667	0
FNDC3A	4	0.13193	0.20957	1	3657	1	0.83733	0.83741	1	14668	0
C16orf97	4	0.83153	0.83176	1	14408	0	0.83736	0.83743	1	14669	0
KRTAP4-12	1	0.16263	0.23347	1	4043	1	0.83737	0.83745	1	14670	0
INHBA	4	0.34396	0.36463	1	6151	1	0.83738	0.83747	1	14671	0
CCDC11	4	0.72392	0.72412	1	12419	0	0.83741	0.8375	1	14672	0
OR6X1	4	0.11286	0.18255	1	3222	2	0.83753	0.8376	1	14673	0
UCN3	4	0.52394	0.52399	1	8857	1	0.83756	0.83764	1	14674	0
MID2	4	0.86647	0.86649	1	15134	0	0.83763	0.83771	1	14675	0
OPRD1	4	0.06187	0.10954	0.951684	2075	2	0.83764	0.83773	1	14676	0
SMCO4	4	0.8096	0.80992	1	13974	0	0.83767	0.83775	1	14677	0
KHK	4	0.67824	0.67814	1	11585	0	0.83777	0.83785	1	14678	0
LXN	4	0.11823	0.19011	1	3360	1	0.83783	0.83791	1	14679	0
WDR45	4	0.12984	0.20665	1	3614	2	0.83792	0.83798	1	14680	0
TEX9	4	0.33882	0.36053	1	6068	1	0.83797	0.83803	1	14681	0
PCDH11X	4	0.77906	0.77933	1	13390	0	0.83799	0.83805	1	14682	0
CLDN19	4	0.59463	0.59443	1	10119	0	0.83818	0.83825	1	14683	0
CNN3	4	0.61154	0.61138	1	10407	0	0.83828	0.83836	1	14684	0
PAIP2B	4	0.71483	0.71506	1	12259	0	0.83829	0.83837	1	14685	0
PABPC1L	4	0.37061	0.38606	1	6496	1	0.83832	0.8384	1	14686	0
GCDH	4	0.6084	0.60825	1	10356	0	0.83842	0.83851	1	14687	0
BEX5	4	0.73993	0.74011	1	12703	0	0.83849	0.83858	1	14688	0
POMGNT1	4	0.09115	0.15167	1	2737	1	0.83852	0.8386	1	14689	0
BLM	4	0.3691	0.38484	1	6478	1	0.83853	0.83862	1	14690	0
GPR34	4	0.67636	0.67628	1	11542	0	0.83859	0.83867	1	14691	0
TAPBP	4	0.37291	0.38794	1	6530	1	0.83861	0.83868	1	14692	0
VEGFB	4	0.029021	0.061062	0.828392	1331	1	0.83863	0.83871	1	14693	0
LGALS9B	1	0.16136	0.23259	1	4028	1	0.83864	0.83871	1	14694	0
COX4I2	4	0.47744	0.47908	1	8079	1	0.83868	0.83875	1	14695	0
MFGE8	4	0.91126	0.91121	1	16015	0	0.83871	0.83878	1	14696	0
FBXO40	4	0.036813	0.072668	0.885412	1481	1	0.83876	0.83884	1	14697	0
OR12D3	4	0.79993	0.80024	1	13807	0	0.83879	0.83887	1	14698	0
STK19	4	0.69995	0.70003	1	12006	0	0.83881	0.83889	1	14699	0
PAK1IP1	4	0.0065957	0.017659	0.585761	540	2	0.83888	0.83895	1	14700	0
CABLES2	4	0.47961	0.48117	1	8112	1	0.83891	0.83898	1	14701	0
GLI3	4	0.36387	0.38054	1	6409	1	0.83894	0.83901	1	14702	0
QSOX1	4	0.16808	0.23711	1	4105	1	0.83895	0.83903	1	14703	0
IRF2	4	0.17526	0.24198	1	4180	1	0.83899	0.83907	1	14704	0
ENDOG	4	0.47247	0.47442	1	7991	1	0.83916	0.83923	1	14705	0
AASS	4	0.35601	0.3743	1	6302	1	0.83918	0.83924	1	14706	0
ISG20	4	0.55187	0.55168	1	9343	0	0.83924	0.83929	1	14707	0
AFF4	4	0.6848	0.68479	1	11717	0	0.83932	0.83937	1	14708	0
UBL7	4	0.038235	0.074815	0.887124	1518	1	0.83936	0.83942	1	14709	0
ECI2	4	0.54312	0.54296	1	9188	0	0.83941	0.83946	1	14710	0
YJEFN3	4	0.65927	0.65913	1	11249	0	0.83942	0.83947	1	14711	0
C5orf28	4	0.10942	0.17768	1	3139	2	0.83944	0.83949	1	14712	0
BCAT1	4	0.044477	0.084088	0.905385	1676	2	0.83946	0.83952	1	14713	0
TECR	4	0.016487	0.041589	0.735037	1019	3	0.83954	0.83958	1	14714	0
NR2C2AP	4	0.12261	0.19637	1	3469	2	0.83956	0.83961	1	14715	0
TUBA4A	4	0.39216	0.40385	1	6800	1	0.83965	0.8397	1	14716	0
FAM73B	4	0.68735	0.68732	1	11775	0	0.83966	0.83971	1	14717	0
NDUFB8	4	0.069965	0.1213	0.967012	2265	1	0.83981	0.83984	1	14718	0
TTC6	4	0.80619	0.80654	1	13916	0	0.83995	0.83998	1	14719	0
ZNF398	4	0.17161	0.23949	1	4143	1	0.84003	0.84006	1	14720	0
NDUFA13	4	0.57918	0.57893	1	9845	0	0.84006	0.84009	1	14721	0
CCNJ	4	0.67099	0.67087	1	11447	0	0.84008	0.8401	1	14722	0
MTMR11	4	0.61937	0.61923	1	10540	0	0.84018	0.8402	1	14723	0
DEFA5	4	0.56813	0.56802	1	9640	0	0.8402	0.84022	1	14724	0
C21orf91	4	0.088376	0.14784	0.997762	2673	2	0.84022	0.84024	1	14725	0
C19orf25	4	0.59805	0.59779	1	10175	0	0.84023	0.84026	1	14726	0
LTC4S	4	0.28733	0.32112	1	5414	1	0.84035	0.84037	1	14727	0
RAD51	4	0.00074382	0.0027029	0.282066	171	2	0.84043	0.84047	1	14728	0
ENGASE	4	0.79313	0.79349	1	13682	0	0.84046	0.8405	1	14729	0
AMIGO2	4	0.059529	0.10609	0.95069	2010	2	0.84062	0.84065	1	14730	0
SDR9C7	4	0.55922	0.55912	1	9453	0	0.84066	0.8407	1	14731	0
ERH	4	0.033781	0.068175	0.860221	1430	2	0.84069	0.84072	1	14732	0
RPS13	4	0.00034332	0.001279	0.247947	93	2	0.84073	0.84077	1	14733	0
FSIP1	4	0.46262	0.4654	1	7831	1	0.84082	0.84084	1	14734	0
FGF7	4	0.12291	0.19683	1	3475	2	0.8409	0.84092	1	14735	0
FASN	4	0.049171	0.090952	0.924088	1776	1	0.84094	0.84096	1	14736	0
USP50	4	0.039157	0.076166	0.890569	1543	2	0.841	0.84101	1	14737	0
YAE1D1	4	0.37778	0.39192	1	6599	1	0.84101	0.84103	1	14738	0
SSC5D	4	0.16479	0.23488	1	4065	1	0.84117	0.8412	1	14739	0
KLHDC3	4	0.59159	0.59139	1	10064	0	0.84124	0.84128	1	14740	0
MAPRE3	4	0.32656	0.35093	1	5890	1	0.84127	0.8413	1	14741	0
DUS2	4	0.49232	0.49317	1	8310	1	0.84134	0.84138	1	14742	0
PWWP2B	4	0.80541	0.80577	1	13902	0	0.84141	0.84146	1	14743	0
TBATA	4	0.16828	0.23723	1	4107	1	0.84154	0.84158	1	14744	0
NCAPD2	4	0.0012978	0.0042536	0.353949	217	3	0.84158	0.84162	1	14745	0
C1QBP	4	0.022345	0.051076	0.78225	1179	2	0.84161	0.84165	1	14746	0
PALM	4	0.021404	0.049626	0.776705	1153	1	0.84162	0.84166	1	14747	0
KIAA1024L	4	0.66637	0.66624	1	11373	0	0.84174	0.84178	1	14748	0
MALL	4	0.099502	0.16353	1	2928	2	0.84175	0.84179	1	14749	0
ALPL	4	0.88581	0.88588	1	15494	0	0.84185	0.84188	1	14750	0
XRRA1	4	0.76678	0.7669	1	13189	0	0.8419	0.84194	1	14751	0
KCNH1	4	0.72097	0.72117	1	12366	0	0.84192	0.84195	1	14752	0
ERGIC2	4	0.077443	0.1322	0.977169	2443	2	0.84195	0.84199	1	14753	0
GMPS	4	0.28812	0.32173	1	5425	1	0.8421	0.84212	1	14754	0
CCDC96	4	0.044707	0.084436	0.905385	1684	2	0.84214	0.84216	1	14755	0
RABL3	4	0.79344	0.7938	1	13689	0	0.84221	0.84224	1	14756	0
FUT11	4	0.049334	0.091176	0.924088	1781	2	0.84223	0.84225	1	14757	0
PRCC	4	0.50853	0.50884	1	8593	1	0.84224	0.84227	1	14758	0
CTC-534A2.2	4	0.37466	0.3893	1	6558	1	0.84243	0.84244	1	14759	0
LGALS14	4	0.58467	0.58448	1	9945	0	0.84245	0.84246	1	14760	0
ZNF667	4	0.72052	0.72072	1	12358	0	0.84252	0.84254	1	14761	0
SYVN1	4	0.14781	0.22361	1	3881	1	0.84255	0.84257	1	14762	0
BACE2	4	0.84065	0.84077	1	14590	0	0.84261	0.84263	1	14763	0
UCK2	4	0.39161	0.40339	1	6793	1	0.84264	0.84265	1	14764	0
MED13L	4	0.031481	0.064779	0.847287	1380	2	0.84279	0.84282	1	14765	0
RANBP6	4	0.75876	0.75884	1	13037	0	0.84283	0.84286	1	14766	0
SEPHS1	4	0.83587	0.83603	1	14493	0	0.84285	0.84288	1	14767	0
DNAJB1	4	0.058724	0.10491	0.949942	1994	1	0.8429	0.84294	1	14768	0
AHRR	4	0.13257	0.21051	1	3671	2	0.84295	0.84298	1	14769	0
HOXC13	4	0.55922	0.55912	1	9550	0	0.84296	0.84299	1	14770	0
OR8A1	4	0.46096	0.4639	1	7808	1	0.84297	0.843	1	14771	0
IL17RA	4	0.054308	0.098391	0.938738	1892	1	0.84303	0.84306	1	14772	0
KCNK4	4	0.43791	0.44316	1	7444	1	0.84316	0.84318	1	14773	0
TPBG	4	0.69314	0.69312	1	11881	0	0.84318	0.84321	1	14774	0
FST	4	0.0028945	0.0083671	0.450203	334	1	0.8433	0.84332	1	14775	0
RGS12	4	0.11021	0.17879	1	3157	2	0.84331	0.84334	1	14776	0
DSCAM	4	0.63491	0.63475	1	10806	0	0.84332	0.84335	1	14777	0
GPATCH4	4	0.088343	0.14778	0.997762	2672	2	0.84341	0.84343	1	14778	0
RAB1B	4	0.0026292	0.0076806	0.434452	318	2	0.84345	0.84347	1	14779	0
SELV	4	0.51202	0.5122	1	8645	1	0.84353	0.84356	1	14780	0
RHOC	4	0.84612	0.8462	1	14700	0	0.84356	0.84359	1	14781	0
KIF24	4	0.34527	0.36566	1	6169	1	0.84359	0.84361	1	14782	0
SKI	4	0.14391	0.22103	1	3833	1	0.84363	0.84365	1	14783	0
LAMB3	4	0.66277	0.66266	1	11315	0	0.84366	0.84368	1	14784	0
KIAA1614	4	0.26177	0.30235	1	5086	1	0.84372	0.84374	1	14785	0
IGFALS	4	0.89159	0.89164	1	15608	0	0.84376	0.84378	1	14786	0
RLN3	4	0.41401	0.42247	1	7096	1	0.84377	0.84379	1	14787	0
FDX1	4	0.11547	0.1862	1	3284	1	0.84388	0.84389	1	14788	0
TYMS	4	0.36354	0.38031	1	6405	1	0.84409	0.8441	1	14789	0
EEF1E1	4	0.00093531	0.0032666	0.308823	191	3	0.84418	0.8442	1	14790	0
MB21D1	4	0.90923	0.90921	1	15967	0	0.84419	0.84421	1	14791	0
SLIRP	3	0.30334	0.33321	1	5593	1	0.84426	0.84427	1	14792	0
SLC5A5	4	0.92486	0.92478	1	16306	0	0.84426	0.84427	1	14793	0
NEU1	4	0.80609	0.80644	1	13912	0	0.84436	0.84436	1	14794	0
ACTL10	4	0.087685	0.14681	0.997725	2656	2	0.8444	0.84439	1	14795	0
TBC1D25	4	0.73967	0.73984	1	12699	0	0.84443	0.84442	1	14796	0
PHF21A	4	0.012516	0.032274	0.693016	840	2	0.84447	0.84447	1	14797	0
SRSF9	4	0.16046	0.23198	1	4019	1	0.84453	0.84453	1	14798	0
TTLL2	4	0.010958	0.028455	0.661382	775	3	0.84457	0.84456	1	14799	0
PPY	4	0.66389	0.66374	1	11337	0	0.84458	0.84458	1	14800	0
NDUFAF5	4	0.65764	0.65749	1	11222	0	0.84462	0.84462	1	14801	0
MOGS	4	0.45812	0.46132	1	7757	1	0.84464	0.84463	1	14802	0
BAG6	4	0.6797	0.6797	1	11611	0	0.84479	0.84477	1	14803	0
2017-09-08	4	0.096691	0.1595	1	2859	2	0.8448	0.84479	1	14804	0
KCNJ10	4	0.63754	0.63739	1	10847	0	0.84483	0.84481	1	14805	0
TTC39C	4	0.89167	0.8917	1	15611	0	0.84489	0.84488	1	14806	0
HSD17B2	4	0.60499	0.60481	1	10292	0	0.84496	0.84495	1	14807	0
SHROOM2	4	0.92967	0.92966	1	16411	0	0.845	0.84499	1	14808	0
CCDC147	4	0.25881	0.30021	1	5053	1	0.84504	0.84503	1	14809	0
PYCARD	4	0.071084	0.12291	0.969845	2288	2	0.84505	0.84504	1	14810	0
ITGB6	4	0.56786	0.56774	1	9638	0	0.84511	0.8451	1	14811	0
GDF11	4	0.7225	0.7227	1	12388	0	0.84518	0.84517	1	14812	0
KDSR	4	0.062536	0.11049	0.951776	2096	1	0.84521	0.84519	1	14813	0
CD4	4	0.24387	0.28949	1	4897	1	0.84524	0.84522	1	14814	0
CEP70	4	0.53964	0.53949	1	9127	0	0.84528	0.84526	1	14815	0
MINPP1	4	0.30386	0.3336	1	5600	1	0.84535	0.84534	1	14816	0
MKL1	4	0.064129	0.11282	0.953999	2132	2	0.84536	0.84535	1	14817	0
SHC2	4	0.60776	0.60762	1	10342	0	0.84537	0.84536	1	14818	0
HM13	4	0.13793	0.21712	1	3770	1	0.84544	0.84544	1	14819	0
TSSK6	4	0.097991	0.16135	1	2891	1	0.84549	0.84547	1	14820	0
CASC10	4	0.62124	0.62112	1	10571	0	0.84551	0.8455	1	14821	0
CRLF1	4	0.7119	0.71209	1	12204	0	0.84553	0.84552	1	14822	0
STON1	1	0.15447	0.22796	1	3951	1	0.84553	0.84552	1	14823	0
VDR	4	0.32898	0.35281	1	5932	1	0.84555	0.84554	1	14824	0
PLA2G2D	4	0.25858	0.30006	1	5051	1	0.84569	0.84568	1	14825	0
OPN5	4	0.39227	0.40395	1	6802	1	0.84573	0.84572	1	14826	0
CDC42EP1	4	0.27481	0.31183	1	5253	1	0.8459	0.84588	1	14827	0
MATN3	4	0.0077701	0.02059	0.597935	621	2	0.84591	0.8459	1	14828	0
KIF21A	4	0.84658	0.84667	1	14713	0	0.84598	0.84596	1	14829	0
TLN1	4	0.074168	0.12742	0.97334	2361	1	0.84601	0.84599	1	14830	0
TBC1D2	4	0.40575	0.41533	1	6984	1	0.84616	0.84615	1	14831	0
ZSCAN25	4	0.9122	0.91217	1	16037	0	0.84618	0.84616	1	14832	0
CLEC10A	4	0.68461	0.68459	1	11716	0	0.8462	0.84619	1	14833	0
N6AMT1	4	0.57611	0.57595	1	9784	0	0.84627	0.84626	1	14834	0
FXYD3	4	0.19915	0.25815	1	4426	1	0.84634	0.84633	1	14835	0
CCDC110	4	0.70785	0.70796	1	12139	0	0.84641	0.84641	1	14836	0
ZNF195	4	0.38472	0.39763	1	6690	1	0.84647	0.84647	1	14837	0
NSUN2	4	0.042435	0.081034	0.898225	1627	1	0.84648	0.84649	1	14838	0
GPA33	4	0.74667	0.74682	1	12833	0	0.84658	0.84658	1	14839	0
CWC22	4	0.61012	0.60996	1	10383	0	0.84672	0.84672	1	14840	0
BCL6B	4	0.12135	0.19461	1	3433	1	0.84673	0.84674	1	14841	0
VTCN1	4	0.7433	0.74344	1	12766	0	0.84674	0.84675	1	14842	0
SURF2	4	0.015189	0.038586	0.725779	960	2	0.84681	0.84682	1	14843	0
FAM53A	4	0.76729	0.76741	1	13200	0	0.84685	0.84686	1	14844	0
CNBP	4	0.48274	0.48406	1	8159	1	0.84695	0.84695	1	14845	0
MESP2	4	0.57475	0.57464	1	9762	0	0.847	0.847	1	14846	0
OR13H1	4	0.54776	0.54759	1	9274	0	0.84713	0.84713	1	14847	0
CARM1	4	0.54368	0.5435	1	9198	0	0.84721	0.84721	1	14848	0
C12orf76	4	0.5155	0.51571	1	8703	1	0.84722	0.84722	1	14849	0
SRCAP	4	0.10044	0.16484	1	2945	2	0.84729	0.84728	1	14850	0
MAD2L2	4	0.38987	0.40194	1	6772	1	0.84738	0.84736	1	14851	0
UBE2L6	4	0.15596	0.22897	1	3971	1	0.84743	0.84742	1	14852	0
C7orf13	4	0.78628	0.78661	1	13536	0	0.8475	0.84748	1	14853	0
NCKAP5	4	0.54686	0.5467	1	9257	0	0.84753	0.84751	1	14854	0
ARL2BP	2	0.58897	0.58876	1	10021	0	0.8476	0.84759	1	14855	0
COL4A4	4	0.095994	0.1585	1	2845	2	0.84782	0.84779	1	14856	0
SHISA4	4	0.5349	0.53485	1	9051	0	0.84784	0.84782	1	14857	0
PMEL	4	0.64441	0.64431	1	10976	0	0.84787	0.84784	1	14858	0
FBXL20	4	0.085691	0.14394	0.993907	2612	2	0.84814	0.84813	1	14859	0
SLC26A10	4	0.92169	0.9216	1	16232	0	0.84828	0.84826	1	14860	0
GSDMC	4	0.50909	0.50938	1	8599	1	0.84831	0.84829	1	14861	0
MAGEB6	4	0.88869	0.88874	1	15552	0	0.84835	0.84834	1	14862	0
STK35	4	0.28423	0.31878	1	5368	1	0.84836	0.84835	1	14863	0
NKX2-1	4	0.73808	0.7382	1	12669	0	0.84846	0.84845	1	14864	0
TSC22D1	4	0.34543	0.36578	1	6170	1	0.84853	0.84853	1	14865	0
MCM8	4	0.91406	0.91402	1	16083	0	0.84873	0.84874	1	14866	0
RAC1	4	0.59064	0.5904	1	10050	0	0.84879	0.8488	1	14867	0
LOXL2	4	0.88409	0.88412	1	15458	0	0.84883	0.84883	1	14868	0
WFDC10B	2	0.47443	0.47625	1	8028	0	0.84885	0.84886	1	14869	0
HEPACAM2	4	0.81348	0.81384	1	14057	0	0.8489	0.8489	1	14870	0
SLC19A2	4	0.7936	0.79395	1	13696	0	0.84891	0.84892	1	14871	0
PRDX1	4	0.55922	0.55912	1	9446	0	0.84892	0.84893	1	14872	0
RBM10	4	0.23792	0.28521	1	4833	1	0.84896	0.84897	1	14873	0
TRDMT1	4	0.094393	0.15622	1	2811	2	0.84903	0.84905	1	14874	0
KRTAP5-2	2	0.038129	0.074677	0.887124	1515	1	0.84907	0.84909	1	14875	0
NUP210	4	0.85635	0.85645	1	14928	0	0.84914	0.84914	1	14876	0
CD164	4	0.41114	0.41997	1	7058	1	0.84917	0.84917	1	14877	0
GABRA3	4	0.43889	0.44409	1	7462	1	0.84925	0.84927	1	14878	0
TUT1	4	0.084609	0.14234	0.992958	2588	2	0.84937	0.84939	1	14879	0
DUSP10	4	0.12387	0.19817	1	3487	2	0.84949	0.84952	1	14880	0
DOK1	4	0.8579	0.85796	1	14952	0	0.84951	0.84952	1	14881	0
AGBL2	4	0.44572	0.45018	1	7564	1	0.84952	0.84954	1	14882	0
DNAH9	4	0.80922	0.80954	1	13966	0	0.8497	0.84971	1	14883	0
URGCP	4	0.76458	0.76465	1	13153	0	0.84971	0.84972	1	14884	0
SLC4A7	4	0.66233	0.6622	1	11308	0	0.84974	0.84974	1	14885	0
SELRC1	4	0.85539	0.85549	1	14905	0	0.84983	0.84985	1	14886	0
MYCT1	4	0.55224	0.55205	1	9349	0	0.84986	0.84987	1	14887	0
HEMK1	4	0.33182	0.35506	1	5975	1	0.84987	0.84989	1	14888	0
THAP9	4	0.116	0.18695	1	3306	2	0.84998	0.85	1	14889	0
LRP3	4	0.41012	0.41906	1	7040	1	0.85001	0.85003	1	14890	0
UTS2B	4	0.79828	0.79863	1	13775	0	0.85002	0.85004	1	14891	0
SLC13A4	4	0.11459	0.18493	1	3262	1	0.85005	0.85007	1	14892	0
CHIC1	4	0.52799	0.52796	1	8926	0	0.85008	0.85009	1	14893	0
LEPROTL1	4	0.73044	0.73056	1	12538	0	0.85011	0.85012	1	14894	0
SCARA3	4	0.7829	0.78325	1	13464	0	0.85019	0.8502	1	14895	0
KISS1R	4	0.35253	0.37151	1	6256	1	0.85027	0.85028	1	14896	0
ADSSL1	4	0.71367	0.7139	1	12239	0	0.85032	0.85033	1	14897	0
CALM3	4	0.64506	0.64498	1	10985	0	0.85035	0.85035	1	14898	0
SUV39H1	4	0.092982	0.15424	1	2783	2	0.85039	0.8504	1	14899	0
SCGB2A1	3	0.56423	0.56415	1	9583	0	0.85048	0.85049	1	14900	0
C7	4	0.73221	0.73233	1	12573	0	0.85048	0.85049	1	14901	0
KIF5B	4	0.06655	0.11641	0.95848	2193	2	0.85058	0.85057	1	14902	0
TM4SF5	4	0.35314	0.37199	1	6264	1	0.85061	0.85059	1	14903	0
FAM90A1	3	0.75808	0.75814	1	13024	0	0.85063	0.85062	1	14904	0
FZD8	4	0.034429	0.069148	0.865155	1443	2	0.85067	0.85066	1	14905	0
MCC	4	0.53195	0.53192	1	9001	0	0.85071	0.85069	1	14906	0
RNLS	4	0.018616	0.045373	0.749017	1093	2	0.85074	0.85072	1	14907	0
ERO1L	4	0.62214	0.62199	1	10589	0	0.85077	0.85075	1	14908	0
C12orf74	4	0.67343	0.67334	1	11487	0	0.85081	0.85079	1	14909	0
ZRANB3	4	0.23645	0.28417	1	4813	1	0.85082	0.8508	1	14910	0
TAS2R14	4	0.41126	0.42007	1	7059	1	0.85086	0.85084	1	14911	0
BAK1	4	0.059262	0.10568	0.95069	2005	2	0.85089	0.85086	1	14912	0
CSRP2BP	4	0.045047	0.084946	0.907613	1690	1	0.85093	0.8509	1	14913	0
ALPI	4	0.064576	0.11349	0.954482	2147	2	0.85097	0.85095	1	14914	0
MBLAC1	4	0.18366	0.24772	1	4262	1	0.851	0.85097	1	14915	0
PNLIP	4	0.46442	0.46705	1	7863	1	0.85104	0.85102	1	14916	0
C2CD4C	4	0.86624	0.86627	1	15126	0	0.85108	0.85104	1	14917	0
POC5	4	0.33555	0.35802	1	6020	1	0.85112	0.85108	1	14918	0
OXA1L	4	0.89953	0.89956	1	15765	0	0.85113	0.85109	1	14919	0
TRIM66	4	0.55922	0.55912	1	9530	0	0.85116	0.85112	1	14920	0
AIMP1	4	0.74455	0.74471	1	12793	0	0.85119	0.85115	1	14921	0
CACNG5	4	0.088843	0.14848	0.998432	2684	1	0.85124	0.8512	1	14922	0
USP21	4	0.29381	0.32599	1	5488	1	0.85129	0.85126	1	14923	0
KLHL17	4	0.3762	0.39063	1	6579	1	0.85134	0.85129	1	14924	0
GAPVD1	4	0.46438	0.46703	1	7862	1	0.85139	0.85135	1	14925	0
NDUFAF1	4	0.35658	0.37473	1	6312	1	0.8515	0.85145	1	14926	0
JPH2	4	0.67348	0.6734	1	11489	0	0.85152	0.85148	1	14927	0
MYBBP1A	4	0.24901	0.29323	1	4958	1	0.85159	0.85153	1	14928	0
CSRNP2	4	0.033965	0.068453	0.860762	1436	2	0.85171	0.85165	1	14929	0
B3GALT6	4	0.55922	0.55912	1	9436	0	0.85179	0.85174	1	14930	0
KCNK7	4	0.014633	0.037257	0.724542	926	1	0.8519	0.85185	1	14931	0
WBP1	4	0.0060191	0.016235	0.576071	505	3	0.85191	0.85186	1	14932	0
GRM3	4	0.50133	0.50182	1	8473	1	0.85193	0.85187	1	14933	0
PCDHGC3	4	0.62676	0.62654	1	10668	0	0.85195	0.85189	1	14934	0
PTGDS	4	0.46258	0.46537	1	7830	1	0.85197	0.8519	1	14935	0
LIMS1	4	0.0033997	0.0096776	0.48304	361	2	0.85198	0.85192	1	14936	0
CELF1	4	0.11784	0.18957	1	3353	2	0.85199	0.85194	1	14937	0
PTPN13	4	0.16297	0.23369	1	4047	1	0.85201	0.85195	1	14938	0
MOB3C	4	0.065909	0.11549	0.95782	2174	2	0.85213	0.85207	1	14939	0
KBTBD6	4	0.45844	0.4616	1	7763	1	0.85242	0.85236	1	14940	0
ADRA1D	4	0.69711	0.6971	1	11952	0	0.85244	0.85238	1	14941	0
PHF12	4	0.11621	0.18723	1	3315	2	0.85257	0.8525	1	14942	0
FBXL6	4	0.30133	0.33168	1	5573	1	0.85264	0.85256	1	14943	0
B4GALNT3	4	0.6751	0.67504	1	11517	0	0.85268	0.8526	1	14944	0
SSRP1	4	0.15	0.22501	1	3905	1	0.85272	0.85264	1	14945	0
KCNJ13	4	0.2341	0.28252	1	4789	1	0.85274	0.85267	1	14946	0
NIPSNAP3A	4	0.7629	0.76298	1	13126	0	0.85277	0.8527	1	14947	0
PSMD7	4	0.00087184	0.0031125	0.298952	188	1	0.85278	0.85271	1	14948	0
MFAP2	4	0.58874	0.58853	1	10015	0	0.8528	0.85272	1	14949	0
ATP6V0A2	4	0.81443	0.8148	1	14079	0	0.85284	0.85276	1	14950	0
RGL4	4	0.38847	0.40074	1	6749	1	0.85289	0.85281	1	14951	0
MMP8	4	0.6612	0.66109	1	11285	0	0.8529	0.85282	1	14952	0
SLC46A2	4	0.3045	0.33402	1	5606	1	0.85293	0.85285	1	14953	0
CCDC84	4	0.060498	0.1075	0.95069	2038	1	0.85297	0.85289	1	14954	0
CRYBA1	4	0.31697	0.34354	1	5764	1	0.853	0.85292	1	14955	0
C19orf70	4	0.024721	0.05462	0.805778	1224	1	0.85305	0.85297	1	14956	0
EPX	4	0.80674	0.8071	1	13923	0	0.85311	0.85304	1	14957	0
RPUSD2	4	0.134	0.21252	1	3707	2	0.85312	0.85305	1	14958	0
DLX1	4	0.12533	0.20024	1	3520	1	0.85313	0.85306	1	14959	0
EPHA2	4	0.4893	0.4903	1	8266	1	0.85315	0.85308	1	14960	0
RFT1	4	0.11238	0.18187	1	3217	1	0.85316	0.85309	1	14961	0
CWF19L1	1	0.1468	0.22297	1	3865	1	0.8532	0.85312	1	14962	0
MPP1	4	0.09982	0.16398	1	2934	2	0.8532	0.85313	1	14963	0
EVI2B	4	0.42271	0.42999	1	7222	1	0.85328	0.8532	1	14964	0
CDRT1	3	0.44537	0.44988	1	7558	0	0.85329	0.85321	1	14965	0
AQP3	4	0.4837	0.485	1	8176	1	0.85331	0.85322	1	14966	0
COL1A1	4	0.36126	0.37845	1	6374	1	0.85336	0.85329	1	14967	0
CCDC114	4	0.82126	0.82159	1	14209	0	0.85339	0.85331	1	14968	0
ZMIZ2	4	0.68995	0.68995	1	11823	0	0.85343	0.85335	1	14969	0
PLA2G4E	4	0.1213	0.19453	1	3432	1	0.85351	0.85343	1	14970	0
CREB3L3	4	0.89611	0.89613	1	15697	0	0.8536	0.85352	1	14971	0
FITM2	4	0.32736	0.35154	1	5905	1	0.85365	0.85357	1	14972	0
SMCR8	4	0.54477	0.54459	1	9219	0	0.85368	0.8536	1	14973	0
SPSB1	4	0.61537	0.61522	1	10471	0	0.85371	0.85362	1	14974	0
PFKFB2	4	0.34576	0.36606	1	6174	1	0.85372	0.85363	1	14975	0
HIST1H3H	4	0.18293	0.24723	1	4256	1	0.85376	0.85367	1	14976	0
CYP4Z1	4	0.10945	0.1777	1	3140	1	0.85388	0.85378	1	14977	0
HSD17B1	4	0.21902	0.27187	1	4634	1	0.854	0.85391	1	14978	0
SLC23A2	4	0.78127	0.78158	1	13429	0	0.8541	0.85402	1	14979	0
TEX36	4	0.58032	0.58011	1	9865	0	0.85416	0.85407	1	14980	0
WASL	4	0.084796	0.14262	0.99368	2591	1	0.85422	0.85414	1	14981	0
LCN10	4	0.45205	0.4558	1	7669	1	0.85425	0.85416	1	14982	0
IL18RAP	4	0.7515	0.75167	1	12911	0	0.85438	0.85431	1	14983	0
NR3C2	4	0.23677	0.28442	1	4816	1	0.85444	0.85437	1	14984	0
NT5DC2	4	0.70521	0.70529	1	12097	0	0.85448	0.85441	1	14985	0
ARIH2	4	0.70977	0.70989	1	12172	0	0.85452	0.85445	1	14986	0
C16orf86	4	0.46804	0.47032	1	7920	1	0.85458	0.85451	1	14987	0
KRTAP13-1	4	0.60094	0.60069	1	10228	0	0.85462	0.85456	1	14988	0
TEAD1	4	0.0036779	0.010359	0.492249	380	3	0.85465	0.85459	1	14989	0
WASF2	4	0.92149	0.9214	1	16226	0	0.85479	0.85474	1	14990	0
IGF2BP2	4	0.46484	0.46743	1	7872	1	0.85482	0.85477	1	14991	0
CDKL1	4	0.68368	0.68368	1	11700	0	0.85487	0.85482	1	14992	0
AQR	4	0.032868	0.066802	0.851733	1416	2	0.85489	0.85484	1	14993	0
TOR3A	4	0.25705	0.29898	1	5032	1	0.85494	0.85489	1	14994	0
TGIF1	4	0.82169	0.82202	1	14215	0	0.85497	0.85491	1	14995	0
KCTD8	4	0.72401	0.7242	1	12421	0	0.85512	0.85509	1	14996	0
OR8S1	4	0.54707	0.5469	1	9261	0	0.85514	0.85511	1	14997	0
PPDPF	4	0.38218	0.39555	1	6654	1	0.85519	0.85517	1	14998	0
TLN2	4	0.37113	0.38651	1	6505	1	0.85526	0.85522	1	14999	0
APOL4	1	0.14474	0.22157	1	3843	1	0.85526	0.85523	1	15000	0
PPP3CA	4	0.54983	0.54957	1	9309	0	0.85527	0.85523	1	15001	0
MUTYH	4	0.087921	0.14715	0.997762	2661	2	0.85531	0.85528	1	15002	0
ISCU	4	0.03051	0.063276	0.839409	1361	2	0.85534	0.85531	1	15003	0
CEP95	4	0.17896	0.2445	1	4218	1	0.85536	0.85533	1	15004	0
NPHS2	4	0.74179	0.74191	1	12740	0	0.8554	0.85536	1	15005	0
ZNF20	4	0.37582	0.39028	1	6573	1	0.85556	0.85553	1	15006	0
REEP3	1	0.14441	0.22136	1	3839	1	0.85559	0.85556	1	15007	0
CCNG2	4	0.017356	0.04347	0.737787	1063	2	0.85564	0.85561	1	15008	0
DEPDC1	4	0.011229	0.029136	0.663635	792	2	0.85576	0.85573	1	15009	0
FBXL5	4	0.92721	0.92724	1	16358	0	0.8558	0.85578	1	15010	0
DNAJC1	4	0.44738	0.45169	1	7592	1	0.85585	0.85583	1	15011	0
PSIP1	4	0.37537	0.38989	1	6566	1	0.8559	0.85588	1	15012	0
C9orf40	4	0.016801	0.042346	0.735229	1040	1	0.85595	0.85594	1	15013	0
LAMB4	4	0.32081	0.34649	1	5811	1	0.85598	0.85597	1	15014	0
DNAJA1	4	0.03513	0.070182	0.871577	1454	2	0.85601	0.856	1	15015	0
CHML	4	0.74855	0.74873	1	12870	0	0.85602	0.85601	1	15016	0
RBBP4	4	0.1615	0.23268	1	4030	1	0.85614	0.85614	1	15017	0
IPO5	4	0.4438	0.44844	1	7533	1	0.85615	0.85615	1	15018	0
RMI1	4	0.92934	0.92933	1	16402	0	0.85619	0.85619	1	15019	0
SORBS1	4	0.69647	0.69643	1	11935	0	0.85623	0.85622	1	15020	0
AGR3	4	0.58639	0.58624	1	9973	0	0.85624	0.85625	1	15021	0
IFNE	4	0.45263	0.45635	1	7678	1	0.8563	0.85629	1	15022	0
KLF9	4	0.4136	0.4221	1	7090	1	0.85635	0.85634	1	15023	0
ITPR2	4	0.50139	0.50188	1	8474	1	0.85643	0.85643	1	15024	0
ZNF79	4	0.85433	0.8544	1	14875	0	0.85649	0.8565	1	15025	0
DPP9	4	0.76269	0.76279	1	13122	0	0.85651	0.85651	1	15026	0
RNF152	4	0.66295	0.66283	1	11319	0	0.85652	0.85652	1	15027	0
DDAH2	4	0.89487	0.89488	1	15672	0	0.85653	0.85654	1	15028	0
IGSF21	4	0.74538	0.74552	1	12810	0	0.85655	0.85655	1	15029	0
PRSS53	4	0.56507	0.56497	1	9591	0	0.85656	0.85656	1	15030	0
HGS	4	0.067982	0.11846	0.963609	2219	2	0.8566	0.8566	1	15031	0
LGR6	4	0.2059	0.26277	1	4497	1	0.85665	0.85665	1	15032	0
LIAS	4	0.18881	0.25123	1	4312	1	0.85669	0.85669	1	15033	0
CIAPIN1	4	0.015556	0.039426	0.731042	973	2	0.8567	0.8567	1	15034	0
ASB6	4	0.42953	0.43589	1	7322	1	0.85676	0.85675	1	15035	0
C2orf48	4	0.70265	0.70276	1	12058	0	0.85694	0.85693	1	15036	0
MYOZ2	4	0.78244	0.78277	1	13451	0	0.85695	0.85694	1	15037	0
LRRIQ4	4	0.27517	0.31209	1	5260	1	0.85697	0.85695	1	15038	0
GAS8	4	0.54458	0.5444	1	9215	0	0.85707	0.85704	1	15039	0
XPR1	4	0.94906	0.94899	1	16828	0	0.85717	0.85715	1	15040	0
HMGN3	4	0.37762	0.39178	1	6597	1	0.8572	0.85717	1	15041	0
LEKR1	4	0.51107	0.51127	1	8627	1	0.85728	0.85725	1	15042	0
WDR13	4	0.44832	0.45256	1	7608	1	0.85729	0.85727	1	15043	0
TXNL4B	4	0.052442	0.095669	0.935472	1846	2	0.85734	0.85733	1	15044	0
DCUN1D2	4	0.096796	0.15964	1	2863	2	0.85736	0.85735	1	15045	0
TMED5	4	0.67092	0.6708	1	11444	0	0.85738	0.85738	1	15046	0
CLSPN	4	0.014421	0.036743	0.718809	923	3	0.85744	0.85743	1	15047	0
ARHGAP20	4	0.47654	0.47826	1	8061	1	0.85751	0.8575	1	15048	0
OR4X2	4	0.91275	0.91273	1	16045	0	0.85755	0.85754	1	15049	0
FAM71F1	4	0.34334	0.36415	1	6140	1	0.85759	0.85759	1	15050	0
KDM4D	4	0.0093137	0.024395	0.632311	696	3	0.85775	0.85774	1	15051	0
DSTN	3	0.39527	0.40643	1	6847	1	0.85782	0.85781	1	15052	0
TXNIP	4	0.69188	0.69185	1	11858	0	0.85785	0.85785	1	15053	0
SNAPC1	4	0.45634	0.45973	1	7732	1	0.85788	0.85788	1	15054	0
OR4C13	4	0.49791	0.4985	1	8408	1	0.85789	0.85789	1	15055	0
SMYD2	4	0.60099	0.60075	1	10229	0	0.85807	0.85806	1	15056	0
STK39	4	0.7248	0.72497	1	12436	0	0.85814	0.85813	1	15057	0
KHDRBS3	4	0.36507	0.38155	1	6426	1	0.85818	0.85816	1	15058	0
CDH16	4	0.49801	0.49859	1	8410	1	0.85826	0.85824	1	15059	0
ALDOB	4	0.17288	0.24038	1	4159	1	0.85827	0.85825	1	15060	0
C22orf43	4	0.059101	0.10546	0.95069	2001	2	0.85833	0.85832	1	15061	0
FRAT2	4	0.53083	0.53079	1	8982	0	0.85837	0.85835	1	15062	0
C20orf173	4	0.52875	0.52872	1	8940	0	0.8584	0.85838	1	15063	0
KLHDC8B	4	0.87987	0.87986	1	15386	0	0.85865	0.85864	1	15064	0
SRM	4	0.46582	0.46832	1	7889	1	0.85868	0.85867	1	15065	0
YEATS4	4	0.45787	0.4611	1	7753	1	0.85871	0.85869	1	15066	0
FAM210A	4	0.78861	0.78895	1	13582	0	0.85872	0.8587	1	15067	0
MRFAP1	4	0.038243	0.074832	0.887124	1519	2	0.85887	0.85884	1	15068	0
LRRTM2	4	0.41934	0.42707	1	7174	1	0.85898	0.85896	1	15069	0
CCDC179	1	0.14088	0.21903	1	3805	1	0.85912	0.85908	1	15070	0
USP7	4	0.022027	0.050587	0.779386	1172	2	0.85916	0.85914	1	15071	0
SCGB1D4	4	0.79379	0.79414	1	13699	0	0.85937	0.85935	1	15072	0
KRTAP9-7	1	0.14062	0.21886	1	3801	1	0.85938	0.85936	1	15073	0
HPGDS	4	0.24112	0.28753	1	4868	1	0.8594	0.85937	1	15074	0
C9orf3	4	0.67982	0.67982	1	11613	0	0.85958	0.85953	1	15075	0
SLC39A14	4	0.59836	0.59809	1	10182	0	0.85962	0.85958	1	15076	0
LDHB	4	0.089787	0.14977	0.999768	2705	1	0.85971	0.85967	1	15077	0
CD19	4	0.4476	0.45189	1	7594	1	0.85976	0.85971	1	15078	0
YLPM1	4	0.11409	0.18424	1	3250	2	0.85978	0.85974	1	15079	0
GATA5	4	0.39868	0.40934	1	6887	1	0.8598	0.85975	1	15080	0
NEK1	4	0.66053	0.66042	1	11272	0	0.85981	0.85977	1	15081	0
LTBP1	4	0.49066	0.49158	1	8286	1	0.85984	0.8598	1	15082	0
C6orf118	4	0.31663	0.34327	1	5758	1	0.85989	0.85985	1	15083	0
CRYBB3	4	0.067207	0.11734	0.959627	2208	2	0.85993	0.85989	1	15084	0
SLC6A5	4	0.3266	0.35096	1	5891	1	0.85994	0.85991	1	15085	0
CNTN3	4	0.91086	0.91081	1	16008	0	0.85995	0.85992	1	15086	0
PAXIP1	4	0.0046921	0.012921	0.535755	434	3	0.85999	0.85996	1	15087	0
PKP1	4	0.57321	0.57311	1	9738	0	0.86005	0.86004	1	15088	0
ZFP3	4	0.17585	0.24237	1	4182	1	0.86012	0.86011	1	15089	0
SMTN	4	0.55922	0.55912	1	9553	0	0.86017	0.86017	1	15090	0
CBX2	4	0.91624	0.91621	1	16135	0	0.86027	0.86027	1	15091	0
CCBE1	4	0.89395	0.89395	1	15653	0	0.86041	0.86042	1	15092	0
DENND4A	4	0.79171	0.79208	1	13654	0	0.86043	0.86043	1	15093	0
C7orf60	4	0.74378	0.74393	1	12779	0	0.86044	0.86044	1	15094	0
RPS2	4	0.018894	0.045821	0.750809	1102	2	0.86048	0.86048	1	15095	0
ALG13	4	0.77923	0.77949	1	13394	0	0.8605	0.86051	1	15096	0
ELF5	4	0.010006	0.026101	0.652064	722	3	0.86071	0.86069	1	15097	0
DEFB129	4	0.55196	0.55178	1	9344	0	0.86075	0.86074	1	15098	0
ACCSL	4	0.51127	0.51145	1	8631	1	0.86077	0.86076	1	15099	0
RPS4X	1	0.13921	0.21792	1	3785	1	0.86079	0.86078	1	15100	0
PDE6C	4	0.63348	0.63331	1	10785	0	0.86093	0.86091	1	15101	0
PPM1L	4	0.5498	0.54954	1	9308	0	0.861	0.86098	1	15102	0
IMPG1	4	0.51044	0.51066	1	8617	1	0.86113	0.86112	1	15103	0
SLC2A12	4	0.56603	0.56592	1	9609	0	0.86115	0.86113	1	15104	0
VKORC1L1	4	0.11591	0.18682	1	3302	2	0.86116	0.86114	1	15105	0
C5orf49	4	0.73262	0.73276	1	12583	0	0.86118	0.86116	1	15106	0
ZNF175	4	0.66736	0.66724	1	11390	0	0.8613	0.86127	1	15107	0
CHRDL1	4	0.751	0.75114	1	12906	0	0.86132	0.8613	1	15108	0
C1orf170	4	0.065053	0.1142	0.955962	2156	1	0.86134	0.86131	1	15109	0
ZNF814	4	0.05556	0.10023	0.943557	1918	2	0.86139	0.86136	1	15110	0
IFT52	4	0.6463	0.64623	1	11007	0	0.86145	0.86143	1	15111	0
ZNF526	4	0.78064	0.78095	1	13413	0	0.86148	0.86144	1	15112	0
INO80B	4	0.1866	0.24969	1	4292	1	0.86153	0.8615	1	15113	0
ARL5B	4	0.061256	0.10863	0.951405	2061	2	0.86155	0.86153	1	15114	0
RELB	4	0.048304	0.089683	0.92304	1754	2	0.86161	0.86158	1	15115	0
NR1D1	4	0.18785	0.25056	1	4303	1	0.86169	0.86167	1	15116	0
MCOLN2	4	0.63888	0.63871	1	10879	0	0.86175	0.86171	1	15117	0
IBA57	4	0.78109	0.78141	1	13426	0	0.86187	0.86184	1	15118	0
UNG	4	0.79358	0.79394	1	13695	0	0.8619	0.86187	1	15119	0
PLSCR5	4	0.074419	0.12777	0.97334	2367	2	0.86191	0.86188	1	15120	0
BRICD5	4	0.55175	0.55155	1	9340	0	0.86192	0.8619	1	15121	0
TRIM63	4	0.36559	0.38196	1	6433	1	0.86194	0.86191	1	15122	0
POLR2J2	1	0.13804	0.21721	1	3772	1	0.86196	0.86193	1	15123	0
DTX3	4	0.37212	0.38731	1	6521	1	0.86206	0.86203	1	15124	0
ZNF169	4	0.077202	0.13186	0.976428	2438	2	0.86231	0.86228	1	15125	0
MCL1	4	0.44322	0.44794	1	7523	1	0.86232	0.8623	1	15126	0
TMEM175	4	0.69177	0.69175	1	11855	0	0.86238	0.86237	1	15127	0
RBM17	4	0.056672	0.10182	0.946073	1942	2	0.86241	0.86239	1	15128	0
MAOA	4	0.66362	0.66347	1	11334	0	0.8625	0.86248	1	15129	0
RSPH6A	4	0.45808	0.46129	1	7756	1	0.86254	0.86252	1	15130	0
AGPAT5	4	0.47233	0.4743	1	7990	1	0.86255	0.86253	1	15131	0
CECR5	4	0.48367	0.48497	1	8175	1	0.86261	0.86259	1	15132	0
GOT1L1	4	0.75377	0.75392	1	12951	0	0.86266	0.86263	1	15133	0
C5orf34	4	0.50109	0.5016	1	8469	1	0.86271	0.86268	1	15134	0
RAD1	4	0.39625	0.40726	1	6861	1	0.86275	0.86272	1	15135	0
ACOT9	4	0.70727	0.70737	1	12130	0	0.86276	0.86274	1	15136	0
ONECUT1	4	0.67587	0.67584	1	11536	0	0.86288	0.86286	1	15137	0
INSRR	4	0.59958	0.59936	1	10202	0	0.86298	0.86296	1	15138	0
MRPS12	4	0.2515	0.29501	1	4979	1	0.863	0.86298	1	15139	0
RNF103	4	0.661	0.66089	1	11280	0	0.86313	0.86309	1	15140	0
SLC44A4	4	0.82378	0.82409	1	14250	0	0.86317	0.86313	1	15141	0
ARL16	4	0.67219	0.6721	1	11467	0	0.86326	0.86322	1	15142	0
E4F1	4	0.0053437	0.01455	0.557355	470	2	0.86327	0.86324	1	15143	0
TRIM64B	1	0.13671	0.21631	1	3761	1	0.86329	0.86327	1	15144	0
LRP1B	4	0.21897	0.27183	1	4633	1	0.86342	0.86338	1	15145	0
STAC3	4	0.72846	0.72858	1	12509	0	0.86351	0.86347	1	15146	0
TTBK1	4	0.85416	0.85422	1	14871	0	0.86354	0.86349	1	15147	0
ZIC3	4	0.5716	0.57147	1	9713	0	0.8636	0.86356	1	15148	0
C9orf16	4	0.68375	0.68375	1	11702	0	0.86364	0.86359	1	15149	0
ACVR1	4	0.4259	0.43274	1	7268	1	0.86366	0.86362	1	15150	0
MED14	4	4.61e-05	0.00016258	0.077254	37	3	0.86367	0.86363	1	15151	0
RPL18	4	0.070622	0.12225	0.969226	2277	2	0.8637	0.86365	1	15152	0
CRX	4	0.026322	0.057051	0.815656	1263	1	0.86381	0.86377	1	15153	0
MEIS1	4	0.36647	0.38268	1	6446	1	0.86384	0.8638	1	15154	0
THEM4	4	0.21391	0.26831	1	4583	1	0.86388	0.86384	1	15155	0
RPN2	4	0.35261	0.37157	1	6257	1	0.86391	0.86388	1	15156	0
PSMB3	4	0.032421	0.066138	0.850164	1404	2	0.864	0.86398	1	15157	0
METTL25	4	0.55922	0.55912	1	9536	0	0.86403	0.864	1	15158	0
LRRC8D	4	0.66138	0.66128	1	11289	0	0.8641	0.86409	1	15159	0
ROBO4	4	0.38226	0.39562	1	6656	1	0.86412	0.8641	1	15160	0
KIAA0226L	4	0.5772	0.57702	1	9806	0	0.86413	0.86411	1	15161	0
ZNF473	4	0.78208	0.78239	1	13446	0	0.86419	0.86417	1	15162	0
OSBPL8	4	0.73038	0.73049	1	12537	0	0.8642	0.86419	1	15163	0
C6orf106	4	0.12415	0.19855	1	3493	2	0.86425	0.86424	1	15164	0
NDE1	4	0.036758	0.072581	0.885412	1480	2	0.86427	0.86425	1	15165	0
SHF	4	0.21846	0.27145	1	4629	1	0.86434	0.86432	1	15166	0
SPDEF	4	0.23045	0.2799	1	4747	1	0.86437	0.86434	1	15167	0
TMC5	4	0.89299	0.89301	1	15635	0	0.86438	0.86435	1	15168	0
RNF187	4	0.20599	0.26284	1	4499	1	0.86439	0.86436	1	15169	0
VRK3	4	0.79128	0.79166	1	13644	0	0.86442	0.86439	1	15170	0
MEIOB	4	0.082583	0.13948	0.990268	2542	1	0.86444	0.86442	1	15171	0
YBX1	4	0.71981	0.72	1	12346	0	0.86448	0.86445	1	15172	0
WDR75	4	0.044337	0.083858	0.904808	1673	2	0.86452	0.86449	1	15173	0
IL18	4	0.46057	0.46355	1	7803	1	0.86463	0.86459	1	15174	0
STAP2	4	0.57061	0.57051	1	9692	0	0.86464	0.86461	1	15175	0
HOMER3	4	0.65809	0.65794	1	11229	0	0.86476	0.86473	1	15176	0
2017-09-07	1	0.13524	0.21432	1	3731	1	0.86476	0.86473	1	15177	0
ZNF707	4	0.11074	0.17954	1	3171	2	0.86478	0.86475	1	15178	0
VSTM4	4	0.89184	0.89187	1	15617	0	0.86481	0.86478	1	15179	0
RPS16	4	0.76106	0.76116	1	13085	0	0.86482	0.86479	1	15180	0
UBIAD1	4	0.47069	0.47279	1	7963	1	0.86495	0.8649	1	15181	0
POLRMT	4	0.46445	0.46708	1	7865	1	0.865	0.86495	1	15182	0
ANGPTL6	4	0.12059	0.1935	1	3413	1	0.86502	0.86497	1	15183	0
HYAL1	4	0.095959	0.15845	1	2844	2	0.86505	0.865	1	15184	0
PARN	4	0.52132	0.52141	1	8805	1	0.86508	0.86504	1	15185	0
MCAM	4	0.43097	0.43716	1	7340	1	0.86521	0.86517	1	15186	0
TRA2B	4	0.0036754	0.010355	0.492249	379	3	0.86527	0.86524	1	15187	0
TANK	4	0.09929	0.16322	1	2924	2	0.86531	0.86527	1	15188	0
NUDT4	4	0.026221	0.056893	0.815327	1260	2	0.86536	0.86531	1	15189	0
ZFP64	4	0.76405	0.76412	1	13145	0	0.86555	0.86549	1	15190	0
WDR60	4	0.67563	0.67558	1	11530	0	0.86585	0.8658	1	15191	0
FAM151A	4	0.56852	0.56841	1	9646	0	0.86606	0.86602	1	15192	0
DLGAP1	4	0.65882	0.65868	1	11241	0	0.86612	0.86608	1	15193	0
ACOX3	4	0.85348	0.85354	1	14858	0	0.86614	0.8661	1	15194	0
APOBEC2	4	0.74194	0.74206	1	12746	0	0.86619	0.86614	1	15195	0
OPA3	4	0.55922	0.55912	1	9482	0	0.86627	0.86623	1	15196	0
EYA2	4	0.40967	0.41868	1	7033	1	0.86629	0.86625	1	15197	0
TPR	4	0.5699	0.56978	1	9673	0	0.86633	0.86629	1	15198	0
C6orf141	4	0.63002	0.62981	1	10729	0	0.86634	0.8663	1	15199	0
TTC21A	4	0.29883	0.32975	1	5543	1	0.86637	0.86634	1	15200	0
ETV3	4	0.011513	0.029819	0.673893	799	1	0.86646	0.86642	1	15201	0
WDR45B	4	0.32094	0.34659	1	5812	1	0.86652	0.86649	1	15202	0
NECAP2	4	0.051174	0.093815	0.931295	1819	1	0.86657	0.86653	1	15203	0
PDK2	4	0.089494	0.14937	0.998968	2700	2	0.86659	0.86657	1	15204	0
MRPL1	4	0.42285	0.43012	1	7224	1	0.86668	0.86665	1	15205	0
STMN1	4	0.18158	0.2463	1	4243	1	0.8667	0.86667	1	15206	0
SGK494	4	0.65334	0.65319	1	11141	0	0.86678	0.86674	1	15207	0
KIAA1467	4	0.1182	0.19005	1	3359	2	0.86682	0.86679	1	15208	0
LENG9	4	0.28768	0.3214	1	5418	1	0.86685	0.86682	1	15209	0
SAFB	4	0.13132	0.2087	1	3646	1	0.86689	0.86685	1	15210	0
CD180	4	0.21443	0.26866	1	4589	1	0.86694	0.86691	1	15211	0
NPFF	4	0.56495	0.56484	1	9590	0	0.86701	0.86699	1	15212	0
EHMT2	4	0.65309	0.65295	1	11139	0	0.86703	0.867	1	15213	0
SEC61A2	4	0.029264	0.061438	0.830375	1336	2	0.86704	0.86701	1	15214	0
CCDC86	4	0.015617	0.039574	0.731868	976	3	0.86705	0.86702	1	15215	0
TEX12	3	0.65479	0.65464	1	11168	0	0.86706	0.86703	1	15216	0
CSNK2A2	4	0.54884	0.54865	1	9290	0	0.86706	0.86703	1	15217	0
GATAD1	4	0.40358	0.41344	1	6954	1	0.86708	0.86704	1	15218	0
SNX7	4	0.83406	0.83425	1	14452	0	0.86713	0.8671	1	15219	0
NUP160	4	0.12215	0.19573	1	3454	2	0.86714	0.86712	1	15220	0
PCBP2	4	4.5e-05	0.00015874	0.077254	36	3	0.86719	0.86718	1	15221	0
LGALS1	4	0.80987	0.8102	1	13978	0	0.86722	0.86722	1	15222	0
TBCA	4	0.009155	0.024028	0.629719	689	3	0.86727	0.86727	1	15223	0
PPIL2	4	0.016749	0.042215	0.735229	1035	3	0.86735	0.86735	1	15224	0
KIAA1239	4	0.10536	0.17189	1	3044	1	0.86736	0.86737	1	15225	0
FBRS	4	0.019853	0.047282	0.762982	1119	2	0.86737	0.86738	1	15226	0
TBC1D20	4	0.13041	0.20744	1	3627	1	0.8674	0.8674	1	15227	0
CYP26B1	4	0.70091	0.70098	1	12024	0	0.86743	0.86744	1	15228	0
PRKX	4	0.38151	0.39499	1	6646	1	0.86745	0.86745	1	15229	0
GUCY2D	4	0.0042413	0.011751	0.513761	413	1	0.86746	0.86746	1	15230	0
CD2	4	0.71477	0.71499	1	12258	0	0.86753	0.86754	1	15231	0
MPC1	4	0.73425	0.73437	1	12606	0	0.86757	0.86758	1	15232	0
SNRPA	4	0.28309	0.31796	1	5354	1	0.86766	0.86766	1	15233	0
PLTP	4	0.6838	0.6838	1	11703	0	0.86774	0.86775	1	15234	0
ZFPL1	4	0.22042	0.27282	1	4653	1	0.86776	0.86776	1	15235	0
LDLRAD3	4	0.82955	0.82974	1	14370	0	0.86781	0.86781	1	15236	0
MRPS10	4	0.26392	0.3039	1	5111	1	0.86792	0.86793	1	15237	0
CLEC16A	4	0.59645	0.59623	1	10152	0	0.86794	0.86795	1	15238	0
AKAP6	4	0.72334	0.72354	1	12406	0	0.86795	0.86796	1	15239	0
CBY1	4	0.10858	0.17656	1	3122	2	0.86799	0.868	1	15240	0
BCAP31	4	0.96453	0.96466	1	17169	0	0.86804	0.86805	1	15241	0
SPATA13	4	0.38672	0.39923	1	6719	1	0.86805	0.86806	1	15242	0
DLEU1	4	0.36942	0.38509	1	6482	1	0.86819	0.86819	1	15243	0
CAMK2N2	4	0.22424	0.27552	1	4694	1	0.86826	0.86825	1	15244	0
PHOSPHO1	4	0.44311	0.44784	1	7521	1	0.86842	0.86839	1	15245	0
NANP	4	0.81037	0.8107	1	13986	0	0.86846	0.86842	1	15246	0
L3HYPDH	4	0.82206	0.82238	1	14222	0	0.86851	0.86848	1	15247	0
MECR	4	0.014887	0.037872	0.725295	941	3	0.86852	0.86849	1	15248	0
KLHL41	4	0.11715	0.18858	1	3338	2	0.86857	0.86854	1	15249	0
PDE4A	4	0.7258	0.72595	1	12458	0	0.86858	0.86855	1	15250	0
C11orf52	4	0.3976	0.40838	1	6876	1	0.86861	0.86858	1	15251	0
CCDC24	4	0.11701	0.18839	1	3334	2	0.86863	0.86861	1	15252	0
MAEL	4	0.26307	0.30329	1	5103	1	0.8687	0.86868	1	15253	0
SLC38A2	4	0.88819	0.88824	1	15540	0	0.86876	0.86873	1	15254	0
CLLU1	4	0.10609	0.17296	1	3065	1	0.86878	0.86875	1	15255	0
TCF4	4	0.32434	0.34923	1	5863	1	0.86881	0.86879	1	15256	0
SLC35G5	1	0.13113	0.20844	1	3643	1	0.86887	0.86885	1	15257	0
PCYT1A	4	0.76083	0.76091	1	13081	0	0.869	0.86898	1	15258	0
EXOSC8	4	0.024681	0.054566	0.805643	1223	2	0.86927	0.86924	1	15259	0
COMP	4	0.33265	0.35571	1	5985	1	0.86928	0.86925	1	15260	0
STEAP2	4	0.40583	0.4154	1	6986	1	0.86934	0.86931	1	15261	0
SUPV3L1	4	0.31799	0.34434	1	5775	1	0.86939	0.86936	1	15262	0
RP1	4	0.24144	0.28773	1	4872	1	0.86941	0.86938	1	15263	0
GLIPR1	4	0.74595	0.74611	1	12823	0	0.86943	0.86939	1	15264	0
F2R	4	0.33807	0.35997	1	6057	1	0.86944	0.8694	1	15265	0
MYO1E	4	0.75447	0.75458	1	12962	0	0.86951	0.86948	1	15266	0
DFNA5	4	0.23925	0.28617	1	4849	1	0.86956	0.86953	1	15267	0
MTA3	4	0.82324	0.82354	1	14239	0	0.86967	0.86964	1	15268	0
PPP2CA	4	0.074798	0.12834	0.973715	2380	2	0.86971	0.86968	1	15269	0
CYP1A1	4	0.43016	0.43646	1	7329	1	0.86978	0.86975	1	15270	0
PEX7	4	0.098668	0.16231	1	2905	1	0.86982	0.86979	1	15271	0
FASTKD2	4	0.93339	0.93336	1	16499	0	0.86983	0.8698	1	15272	0
EFS	4	0.22154	0.27363	1	4669	1	0.86993	0.8699	1	15273	0
ACOT4	4	0.96324	0.96334	1	17136	0	0.87	0.86997	1	15274	0
TAS2R42	4	0.078472	0.13367	0.980598	2461	2	0.87004	0.87	1	15275	0
IFT140	4	0.044884	0.084704	0.906102	1688	1	0.87005	0.87001	1	15276	0
SLC50A1	4	0.037599	0.073865	0.887124	1503	2	0.87016	0.87012	1	15277	0
KLLN	4	0.62195	0.62181	1	10586	0	0.87021	0.87016	1	15278	0
HRSP12	4	0.031624	0.06498	0.847825	1383	2	0.87034	0.8703	1	15279	0
OTOG	4	0.83123	0.83145	1	14398	0	0.87043	0.87038	1	15280	0
CLPTM1L	4	0.62157	0.62145	1	10578	0	0.87055	0.87051	1	15281	0
SDCCAG8	4	0.68997	0.68997	1	11824	0	0.87056	0.87052	1	15282	0
PINK1	4	0.05142	0.094167	0.932069	1824	2	0.87057	0.87053	1	15283	0
GMPPB	4	0.50685	0.50717	1	8562	1	0.87066	0.87061	1	15284	0
EQTN	4	0.49841	0.499	1	8419	1	0.87074	0.87068	1	15285	0
PRKAA1	4	0.51572	0.51592	1	8706	1	0.87083	0.87077	1	15286	0
IL27	4	0.44853	0.45272	1	7611	1	0.87094	0.87086	1	15287	0
STPG2	4	0.29225	0.32482	1	5474	1	0.87101	0.87095	1	15288	0
DDX41	4	0.0047577	0.013078	0.535755	440	3	0.87107	0.87101	1	15289	0
NEK10	4	0.74104	0.74119	1	12728	0	0.87114	0.87107	1	15290	0
SCYL2	4	0.0073808	0.019632	0.595248	594	2	0.87115	0.87108	1	15291	0
ASTL	4	0.14626	0.2226	1	3859	1	0.87123	0.87115	1	15292	0
C12orf10	4	0.023414	0.05269	0.790834	1203	2	0.87125	0.87118	1	15293	0
TNRC6C	4	0.57935	0.5791	1	9848	0	0.87126	0.87119	1	15294	0
PPP1R14B	1	0.12869	0.20504	1	3593	1	0.87131	0.87124	1	15295	0
ZNF324B	4	0.73454	0.73464	1	12610	0	0.87133	0.87126	1	15296	0
VARS2	4	0.087282	0.14624	0.997371	2644	2	0.87137	0.87131	1	15297	0
CTNNB1	4	0.73695	0.73707	1	12646	0	0.87142	0.87134	1	15298	0
METTL20	4	0.01321	0.033908	0.704384	869	3	0.87143	0.87136	1	15299	0
TOMM34	4	0.86914	0.86916	1	15188	0	0.87154	0.87147	1	15300	0
CCDC69	4	0.69212	0.69209	1	11861	0	0.87156	0.87149	1	15301	0
KLF8	4	0.50072	0.50124	1	8464	1	0.87159	0.87151	1	15302	0
TMPPE	4	0.134	0.21252	1	3706	1	0.87167	0.8716	1	15303	0
IRF2BP2	4	0.7817	0.78201	1	13436	0	0.87168	0.87161	1	15304	0
WBP2NL	4	0.32346	0.34855	1	5849	1	0.87177	0.87169	1	15305	0
ALG11	4	0.62729	0.62705	1	10679	0	0.87199	0.87189	1	15306	0
VWA3A	4	0.85936	0.85939	1	14978	0	0.87209	0.872	1	15307	0
RNPEP	4	0.65514	0.655	1	11176	0	0.87215	0.87207	1	15308	0
RRAD	4	0.041868	0.080226	0.896441	1616	2	0.87224	0.87216	1	15309	0
ZNF616	4	0.90252	0.90252	1	15837	0	0.87227	0.8722	1	15310	0
ZNF148	4	0.068686	0.11946	0.965752	2232	1	0.8723	0.87222	1	15311	0
YIPF2	4	0.26691	0.30603	1	5154	1	0.87235	0.87228	1	15312	0
CCL15	3	0.84003	0.84016	1	14570	0	0.87241	0.87233	1	15313	0
HTR2B	4	0.37805	0.39215	1	6602	1	0.87242	0.87234	1	15314	0
MYL12B	1	0.12746	0.20329	1	3562	1	0.87254	0.87244	1	15315	0
IGFLR1	4	0.51327	0.51342	1	8667	1	0.8726	0.87251	1	15316	0
MKL2	4	0.35807	0.37591	1	6334	1	0.87274	0.87265	1	15317	0
HHLA3	4	0.52529	0.5253	1	8882	1	0.87275	0.87266	1	15318	0
CMTM1	4	0.0041291	0.01149	0.508845	407	1	0.87289	0.8728	1	15319	0
TAF9B	4	0.022916	0.051928	0.785309	1194	2	0.87296	0.87287	1	15320	0
CORO2B	4	0.8339	0.83408	1	14447	0	0.87305	0.87298	1	15321	0
C6orf99	4	0.010794	0.028046	0.661382	763	2	0.87307	0.87299	1	15322	0
ZNF569	4	0.92834	0.92834	1	16382	0	0.87316	0.87308	1	15323	0
PNISR	4	0.33227	0.35542	1	5980	1	0.87322	0.87315	1	15324	0
PKLR	4	0.2903	0.32333	1	5449	1	0.87328	0.8732	1	15325	0
OR13C4	4	0.69871	0.69876	1	11989	0	0.8734	0.87332	1	15326	0
ATL1	4	0.37616	0.39058	1	6578	1	0.87351	0.87343	1	15327	0
TSSK1B	4	0.077299	0.132	0.976428	2441	2	0.87363	0.87355	1	15328	0
CD68	4	0.60569	0.60554	1	10304	0	0.87366	0.87359	1	15329	0
ZNF713	4	0.49731	0.49789	1	8398	1	0.87369	0.87361	1	15330	0
CRHBP	4	0.28829	0.32185	1	5427	1	0.87371	0.87364	1	15331	0
SLC38A7	4	0.43053	0.43678	1	7335	1	0.8739	0.87383	1	15332	0
USP39	4	0.36238	0.37935	1	6392	1	0.87397	0.8739	1	15333	0
FGFR4	4	0.48463	0.48592	1	8198	1	0.87415	0.87408	1	15334	0
CYB5D1	4	0.73285	0.73298	1	12587	0	0.8742	0.87413	1	15335	0
CCDC106	4	0.11194	0.18129	1	3207	2	0.87428	0.87421	1	15336	0
USP42	4	0.11563	0.18644	1	3291	2	0.87435	0.87428	1	15337	0
DAND5	4	0.47712	0.4788	1	8074	1	0.87446	0.8744	1	15338	0
SLC4A9	4	0.43962	0.44472	1	7472	1	0.87458	0.87452	1	15339	0
RPL35	4	0.51176	0.51194	1	8639	1	0.8746	0.87454	1	15340	0
PAICS	4	0.40951	0.41855	1	7030	1	0.87463	0.87457	1	15341	0
KRT32	4	0.54754	0.54739	1	9268	0	0.87472	0.87467	1	15342	0
NHLRC2	4	0.070392	0.12191	0.968587	2272	1	0.87488	0.87482	1	15343	0
TDRKH	4	0.3121	0.33981	1	5707	1	0.87496	0.8749	1	15344	0
ASPM	4	0.5911	0.59088	1	10058	0	0.87499	0.87494	1	15345	0
TRIM38	4	0.51199	0.51217	1	8644	1	0.87504	0.87499	1	15346	0
SRGN	4	0.18539	0.2489	1	4277	1	0.8751	0.87505	1	15347	0
KIAA1551	4	0.64194	0.64175	1	10935	0	0.87527	0.87522	1	15348	0
C1orf192	4	0.61026	0.61011	1	10386	0	0.87529	0.87525	1	15349	0
CD3D	4	0.13046	0.20752	1	3628	2	0.87535	0.8753	1	15350	0
WNT5A	4	0.79868	0.79903	1	13785	0	0.87537	0.87533	1	15351	0
BMX	4	0.55922	0.55912	1	9515	0	0.87538	0.87534	1	15352	0
B3GNT8	4	0.74947	0.74966	1	12886	0	0.87543	0.87539	1	15353	0
ZDHHC5	4	0.041223	0.079258	0.896169	1595	2	0.8755	0.87546	1	15354	0
NOSTRIN	4	0.24874	0.29301	1	4955	1	0.87555	0.87551	1	15355	0
REG3G	4	0.022677	0.05158	0.784651	1187	1	0.87563	0.8756	1	15356	0
UROC1	4	0.72488	0.72506	1	12439	0	0.87576	0.87572	1	15357	0
ARHGAP30	4	0.73821	0.73834	1	12671	0	0.87581	0.87576	1	15358	0
UNC13D	4	0.68798	0.68796	1	11785	0	0.87583	0.87578	1	15359	0
IFNGR1	4	0.49589	0.49654	1	8376	1	0.87597	0.87593	1	15360	0
NRBF2	1	0.12402	0.19838	1	3491	1	0.87598	0.87593	1	15361	0
BLK	4	0.028801	0.060758	0.82801	1325	1	0.87601	0.87597	1	15362	0
BBS9	4	0.91784	0.91778	1	16167	0	0.87609	0.87605	1	15363	0
ID1	4	0.50837	0.50868	1	8590	1	0.8761	0.87606	1	15364	0
ACADSB	4	0.40259	0.41262	1	6944	1	0.87613	0.87609	1	15365	0
ERCC5	4	0.67932	0.6793	1	11605	0	0.87622	0.87618	1	15366	0
ARL13A	4	0.082593	0.1395	0.990268	2543	2	0.87628	0.87624	1	15367	0
ADAM15	4	0.16583	0.23557	1	4076	1	0.87642	0.8764	1	15368	0
CXCL13	4	0.55922	0.55912	1	9537	0	0.87654	0.87651	1	15369	0
NTRK1	4	0.71746	0.71769	1	12303	0	0.87657	0.87655	1	15370	0
TDGF1	4	0.50559	0.50594	1	8545	1	0.87661	0.87659	1	15371	0
CACNG3	4	0.060873	0.10804	0.95069	2052	1	0.87662	0.8766	1	15372	0
SIRT2	4	0.52596	0.52597	1	8895	0	0.8767	0.87668	1	15373	0
AMMECR1L	4	0.5968	0.59657	1	10156	0	0.87676	0.87673	1	15374	0
CHAMP1	4	0.092092	0.15299	1	2760	1	0.87691	0.87688	1	15375	0
MCM10	4	0.0027772	0.0080562	0.439595	329	3	0.87698	0.87695	1	15376	0
ARX	4	0.15888	0.23093	1	4000	1	0.87703	0.877	1	15377	0
MICAL3	4	0.38539	0.39816	1	6699	1	0.87705	0.87702	1	15378	0
RAD52	4	0.42379	0.43091	1	7235	1	0.87713	0.8771	1	15379	0
KCNK10	4	0.085307	0.1434	0.993907	2603	2	0.87717	0.87714	1	15380	0
OR5C1	4	0.82816	0.82835	1	14339	0	0.8772	0.87717	1	15381	0
MUC16	4	0.1498	0.22488	1	3903	1	0.87732	0.87728	1	15382	0
TGFB1	4	0.27371	0.31102	1	5239	1	0.87742	0.87738	1	15383	0
IER2	4	0.24505	0.29035	1	4911	1	0.87746	0.87743	1	15384	0
RNF14	4	0.005363	0.0146	0.557355	473	2	0.87756	0.87753	1	15385	0
MANSC1	4	0.3569	0.37498	1	6317	1	0.87761	0.87758	1	15386	0
ZNF33A	4	0.42983	0.43616	1	7325	1	0.87766	0.87763	1	15387	0
UEVLD	4	0.6512	0.65107	1	11097	0	0.87767	0.87764	1	15388	0
EPHB4	4	0.69374	0.69372	1	11888	0	0.87781	0.87778	1	15389	0
ETV5	4	0.31744	0.34392	1	5770	1	0.87784	0.87782	1	15390	0
ARF4	4	0.0037925	0.010644	0.500503	384	2	0.87787	0.87784	1	15391	0
EME2	4	0.58497	0.58477	1	9948	0	0.87792	0.8779	1	15392	0
MMS19	4	0.55181	0.55162	1	9342	0	0.87794	0.87792	1	15393	0
ARAP2	4	0.77333	0.77358	1	13290	0	0.87798	0.87797	1	15394	0
SUSD3	4	0.065267	0.11453	0.956038	2163	1	0.87809	0.87808	1	15395	0
LRRFIP1	4	0.61034	0.6102	1	10387	0	0.87811	0.87811	1	15396	0
CD34	4	0.61248	0.6123	1	10419	0	0.87825	0.87826	1	15397	0
TMEM59L	4	0.023395	0.052664	0.790834	1202	2	0.87826	0.87828	1	15398	0
CST7	4	0.71318	0.7134	1	12229	0	0.87831	0.87832	1	15399	0
HAPLN2	4	0.3431	0.36395	1	6136	1	0.87841	0.87843	1	15400	0
TMX2	4	0.76976	0.76994	1	13236	0	0.87844	0.87845	1	15401	0
P2RX3	4	0.40602	0.41557	1	6988	1	0.87848	0.87849	1	15402	0
RPS9	4	0.039272	0.07633	0.890569	1545	2	0.87857	0.87859	1	15403	0
NDUFAF3	4	0.13157	0.20907	1	3651	2	0.87859	0.8786	1	15404	0
TPI1	4	0.12686	0.20238	1	3546	2	0.8786	0.87861	1	15405	0
DIO1	4	0.84644	0.84654	1	14710	0	0.87863	0.87864	1	15406	0
GDAP1	4	0.71685	0.71707	1	12294	0	0.87866	0.87866	1	15407	0
TG	4	0.75185	0.75205	1	12917	0	0.87871	0.87871	1	15408	0
C1QTNF8	4	0.077571	0.13238	0.977629	2445	2	0.87876	0.87876	1	15409	0
ANO10	4	0.3078	0.33651	1	5652	1	0.87882	0.87882	1	15410	0
CPA2	4	0.83582	0.83599	1	14490	0	0.87889	0.87889	1	15411	0
OR10V1	4	0.44972	0.45376	1	7634	1	0.87898	0.87898	1	15412	0
C14orf79	4	0.55922	0.55912	1	9464	0	0.879	0.879	1	15413	0
ZNF792	4	0.75694	0.75702	1	13001	0	0.87908	0.87909	1	15414	0
C12orf5	4	0.52767	0.52764	1	8920	0	0.87916	0.87917	1	15415	0
CD300LF	4	0.74283	0.74296	1	12758	0	0.87929	0.8793	1	15416	0
C11orf83	4	0.4892	0.4902	1	8264	1	0.87935	0.87935	1	15417	0
GALK1	4	0.24336	0.28913	1	4893	1	0.87936	0.87936	1	15418	0
LRCH3	4	0.44431	0.4489	1	7544	1	0.87939	0.87939	1	15419	0
SRPK1	4	0.607	0.60685	1	10329	0	0.87941	0.8794	1	15420	0
NEK2	2	0.47375	0.47562	1	8014	0	0.87947	0.87947	1	15421	0
SLC1A2	4	0.73759	0.73771	1	12655	0	0.8795	0.8795	1	15422	0
GRAMD2	4	0.13422	0.21285	1	3711	2	0.87958	0.87957	1	15423	0
OR51B6	4	0.6539	0.65374	1	11151	0	0.8796	0.8796	1	15424	0
HLTF	4	0.13838	0.21743	1	3774	1	0.87961	0.8796	1	15425	0
SSH2	4	0.71538	0.71562	1	12266	0	0.87969	0.87967	1	15426	0
NOL6	4	0.00045179	0.0016644	0.247947	117	3	0.87977	0.87975	1	15427	0
PLCXD2	4	0.15288	0.22689	1	3932	1	0.87983	0.87981	1	15428	0
TREM2	4	0.74069	0.74087	1	12723	0	0.87984	0.87982	1	15429	0
PPP1R1A	4	0.48998	0.49091	1	8277	1	0.87989	0.87986	1	15430	0
CENPP	4	0.61173	0.61158	1	10409	0	0.87991	0.87989	1	15431	0
SERGEF	4	0.058307	0.10426	0.948428	1985	2	0.87998	0.87996	1	15432	0
CLDN18	4	0.55144	0.55123	1	9334	0	0.88007	0.88006	1	15433	0
MYL6	4	0.046306	0.08679	0.912616	1716	2	0.88009	0.88008	1	15434	0
GRIK4	4	0.79547	0.79582	1	13731	0	0.88015	0.88014	1	15435	0
AC018755.1	4	0.46142	0.46431	1	7815	1	0.88019	0.88018	1	15436	0
BAD	4	0.73055	0.73067	1	12542	0	0.88024	0.88024	1	15437	0
ITSN2	4	0.053239	0.096848	0.935472	1865	2	0.88026	0.88025	1	15438	0
IFNAR1	4	0.81399	0.81437	1	14067	0	0.88028	0.88028	1	15439	0
PDILT	4	0.60538	0.60521	1	10299	0	0.88031	0.88031	1	15440	0
MRPS6	4	0.59711	0.59684	1	10162	0	0.88039	0.88039	1	15441	0
CNOT4	4	0.47996	0.48147	1	8118	1	0.8804	0.88041	1	15442	0
STK10	4	0.72899	0.72912	1	12519	0	0.88042	0.88042	1	15443	0
TFAP2A	4	0.088073	0.14738	0.997762	2664	2	0.88044	0.88045	1	15444	0
USP24	4	0.84808	0.84817	1	14746	0	0.88045	0.88046	1	15445	0
CARD17	4	0.67466	0.6746	1	11509	0	0.88047	0.88048	1	15446	0
CYCS	1	0.11947	0.19188	1	3388	1	0.88053	0.88053	1	15447	0
CYP2C8	4	0.42816	0.43467	1	7304	1	0.88075	0.88077	1	15448	0
VASP	4	0.39185	0.40359	1	6797	1	0.88079	0.88083	1	15449	0
ST3GAL5	4	0.099555	0.1636	1	2930	2	0.88083	0.88086	1	15450	0
FAM189A2	4	0.84909	0.84919	1	14761	0	0.88085	0.88089	1	15451	0
C1QTNF5	4	0.10106	0.16571	1	2958	2	0.8809	0.88093	1	15452	0
DOK6	4	0.38535	0.39812	1	6698	1	0.88093	0.88096	1	15453	0
CELA3B	1	0.11904	0.19127	1	3377	1	0.88096	0.88099	1	15454	0
COA6	4	0.51268	0.51287	1	8658	1	0.88104	0.88108	1	15455	0
AP3M2	4	0.74741	0.74758	1	12850	0	0.88108	0.88112	1	15456	0
MMP27	4	0.38664	0.39917	1	6718	1	0.88109	0.88113	1	15457	0
MARCH5	4	0.41994	0.42757	1	7182	1	0.88112	0.88117	1	15458	0
ZRSR2	3	0.02662	0.057485	0.817111	1270	1	0.88113	0.88117	1	15459	0
LYSMD1	4	0.25804	0.29966	1	5046	1	0.88115	0.88118	1	15460	0
RAC3	4	0.025526	0.055828	0.810572	1243	2	0.88121	0.88124	1	15461	0
ENPP4	4	0.028977	0.060996	0.828307	1329	2	0.88126	0.88129	1	15462	0
SARS2	4	0.53102	0.53098	1	8984	0	0.88128	0.88131	1	15463	0
OR10G8	4	0.25032	0.29417	1	4969	1	0.88132	0.88134	1	15464	0
C15orf48	4	0.015069	0.038295	0.72541	952	3	0.88136	0.88138	1	15465	0
SEZ6	4	0.23603	0.28386	1	4808	1	0.88142	0.88144	1	15466	0
ANKRA2	4	0.40499	0.41467	1	6973	1	0.88144	0.88146	1	15467	0
PPM1A	4	0.66859	0.66847	1	11408	0	0.88145	0.88147	1	15468	0
FBXO16	4	0.63715	0.63701	1	10839	0	0.88146	0.88148	1	15469	0
PCBP1	4	0.0060545	0.016323	0.576071	509	3	0.8815	0.88151	1	15470	0
LPPR1	4	0.23957	0.2864	1	4853	1	0.8816	0.8816	1	15471	0
RING1	4	0.4202	0.42779	1	7187	1	0.88169	0.88168	1	15472	0
ETV2	4	0.88789	0.88794	1	15537	0	0.88175	0.88174	1	15473	0
KIAA1549L	4	0.85001	0.85012	1	14782	0	0.88179	0.88179	1	15474	0
IQCH	4	0.1408	0.21898	1	3804	1	0.88199	0.88199	1	15475	0
SIPA1L3	4	0.036485	0.072191	0.882572	1477	1	0.88218	0.88218	1	15476	0
HIP1R	4	0.50982	0.51007	1	8606	1	0.88222	0.88221	1	15477	0
RCBTB2	4	0.81594	0.81629	1	14114	0	0.88228	0.88226	1	15478	0
RPL9	1	0.11772	0.18939	1	3350	1	0.88228	0.88226	1	15479	0
HOXD12	4	0.021366	0.049571	0.776705	1152	2	0.88237	0.88235	1	15480	0
KYNU	4	0.36543	0.38184	1	6432	1	0.88244	0.88243	1	15481	0
DGCR8	4	0.18776	0.25049	1	4301	1	0.88245	0.88243	1	15482	0
DRD3	4	0.51553	0.51574	1	8704	1	0.88263	0.88262	1	15483	0
WDR6	4	0.91581	0.9158	1	16127	0	0.88265	0.88264	1	15484	0
EVA1A	4	0.58371	0.58349	1	9925	0	0.8828	0.88279	1	15485	0
VLDLR	4	0.80316	0.80348	1	13866	0	0.88282	0.88282	1	15486	0
CYTH3	4	0.62067	0.62054	1	10564	0	0.88287	0.88286	1	15487	0
LINGO2	4	0.80324	0.80356	1	13869	0	0.88297	0.88297	1	15488	0
TMC1	4	0.96491	0.96504	1	17181	0	0.88308	0.88308	1	15489	0
MDM4	4	0.0078384	0.020755	0.59916	625	2	0.88309	0.88309	1	15490	0
TNFSF13B	4	0.12532	0.20023	1	3519	2	0.88316	0.88316	1	15491	0
TMEM242	4	0.41845	0.42629	1	7160	1	0.88321	0.88321	1	15492	0
RPS21	4	0.13642	0.21601	1	3760	2	0.88324	0.88324	1	15493	0
ATP5A1	4	0.60605	0.60591	1	10310	0	0.8833	0.88329	1	15494	0
NCCRP1	4	0.55922	0.55912	1	9558	0	0.88341	0.88341	1	15495	0
ACN9	4	0.61961	0.61949	1	10547	0	0.88351	0.88351	1	15496	0
WDSUB1	4	0.41277	0.42137	1	7080	1	0.88352	0.88352	1	15497	0
RDH14	4	0.48719	0.48828	1	8239	1	0.88364	0.88364	1	15498	0
ZIC2	4	0.6599	0.65979	1	11260	0	0.8837	0.88369	1	15499	0
PAF1	4	0.63454	0.63435	1	10802	0	0.88371	0.8837	1	15500	0
ZDHHC4	4	0.48432	0.48561	1	8189	1	0.8838	0.88378	1	15501	0
THAP1	4	0.86098	0.86103	1	15016	0	0.88396	0.88392	1	15502	0
ENY2	4	0.042762	0.081529	0.900201	1635	1	0.88397	0.88394	1	15503	0
C19orf55	4	0.045482	0.085569	0.908896	1700	2	0.88398	0.88395	1	15504	0
PRDM14	4	0.69536	0.69535	1	11912	0	0.88406	0.88402	1	15505	0
CACNB3	4	0.12207	0.19563	1	3450	2	0.88407	0.88403	1	15506	0
MED11	4	0.021007	0.04903	0.774151	1143	2	0.88408	0.88404	1	15507	0
ZCCHC17	4	0.04273	0.081463	0.900201	1634	2	0.88412	0.88408	1	15508	0
FAM131B	4	0.0099514	0.02597	0.652064	719	3	0.88429	0.88425	1	15509	0
FAM71F2	4	0.12213	0.1957	1	3453	2	0.8843	0.88426	1	15510	0
F13A1	4	0.44947	0.45353	1	7628	1	0.88439	0.88435	1	15511	0
OPALIN	4	0.94943	0.94935	1	16836	0	0.8844	0.88436	1	15512	0
SIRT7	4	0.67399	0.67393	1	11498	0	0.88446	0.88442	1	15513	0
ADSL	4	0.68406	0.68407	1	11707	0	0.88448	0.88444	1	15514	0
DTNBP1	4	0.060818	0.10797	0.95069	2048	2	0.88456	0.88452	1	15515	0
LRRCC1	4	0.51337	0.51352	1	8669	1	0.88459	0.88456	1	15516	0
NDRG4	4	0.71312	0.71333	1	12227	0	0.88463	0.88459	1	15517	0
HSD17B14	4	0.269	0.30757	1	5179	1	0.88477	0.88472	1	15518	0
ADAMTS1	4	0.27114	0.3091	1	5203	1	0.8849	0.88486	1	15519	0
RASL10A	4	0.032011	0.065547	0.847825	1396	2	0.88492	0.88487	1	15520	0
WIPF3	4	0.081369	0.13781	0.987825	2514	1	0.88493	0.88488	1	15521	0
BNIP2	4	0.11331	0.18316	1	3229	1	0.88497	0.88493	1	15522	0
MOB1A	4	0.60415	0.60393	1	10281	0	0.88499	0.88495	1	15523	0
WWTR1	4	0.08946	0.14933	0.998968	2699	2	0.88504	0.88499	1	15524	0
SEMA7A	4	0.38053	0.39425	1	6636	1	0.88505	0.88501	1	15525	0
FANCF	4	0.15685	0.22957	1	3981	1	0.88512	0.88507	1	15526	0
ATAD2B	4	0.68211	0.68209	1	11663	0	0.88513	0.88508	1	15527	0
HIC2	4	0.032522	0.066292	0.85049	1407	2	0.88515	0.8851	1	15528	0
IKBIP	4	0.82647	0.82674	1	14300	0	0.8852	0.88516	1	15529	0
ASL	4	0.6758	0.67576	1	11534	0	0.88522	0.88517	1	15530	0
FAM83C	4	0.10325	0.16884	1	2999	2	0.88525	0.88521	1	15531	0
RTP1	4	0.17706	0.24321	1	4197	1	0.88526	0.88522	1	15532	0
NLN	4	0.66846	0.66833	1	11406	0	0.88529	0.88525	1	15533	0
LRIF1	4	0.82363	0.82394	1	14246	0	0.88534	0.88528	1	15534	0
YY1AP1	4	0.37582	0.39028	1	6574	1	0.88563	0.88557	1	15535	0
LAT2	4	0.53287	0.53282	1	9017	0	0.88568	0.88563	1	15536	0
SLAMF7	4	0.59585	0.59564	1	10138	0	0.8857	0.88565	1	15537	0
FAM154A	4	0.1696	0.23815	1	4121	1	0.88579	0.88574	1	15538	0
D2HGDH	4	0.014993	0.038119	0.725302	949	2	0.88582	0.88577	1	15539	0
PRR19	4	0.025053	0.055117	0.80738	1232	2	0.88584	0.88578	1	15540	0
DHRS12	4	0.24855	0.29288	1	4952	1	0.88592	0.88586	1	15541	0
NIPAL4	4	0.74405	0.74419	1	12784	0	0.88599	0.88592	1	15542	0
SALL1	4	0.10919	0.17736	1	3133	2	0.88601	0.88594	1	15543	0
TTC16	4	0.7064	0.70649	1	12116	0	0.88607	0.88599	1	15544	0
CHST7	4	0.59291	0.59276	1	10085	0	0.88608	0.886	1	15545	0
KRT9	4	0.54714	0.54696	1	9263	0	0.88617	0.88609	1	15546	0
CCL21	4	0.46403	0.46672	1	7855	1	0.88619	0.88612	1	15547	0
CAMK2G	4	0.012325	0.031784	0.688975	833	2	0.8862	0.88613	1	15548	0
ABHD14A	4	0.33211	0.35528	1	5977	1	0.88637	0.88627	1	15549	0
RAB42	4	0.42062	0.42816	1	7191	1	0.8864	0.88631	1	15550	0
OR7D2	4	0.60622	0.60608	1	10312	0	0.88644	0.88635	1	15551	0
BOLL	4	0.15507	0.22836	1	3960	1	0.88648	0.88638	1	15552	0
IQSEC1	4	0.14666	0.22286	1	3863	1	0.88652	0.88642	1	15553	0
MSRB3	4	0.080367	0.13642	0.987319	2495	2	0.88654	0.88644	1	15554	0
ACTC1	4	0.097339	0.16042	1	2879	2	0.88661	0.88651	1	15555	0
CYP4F12	4	0.0085092	0.022458	0.614649	659	3	0.88664	0.88654	1	15556	0
PPP1R3C	4	0.56906	0.56896	1	9655	0	0.88673	0.88663	1	15557	0
GRAP2	4	0.11411	0.18426	1	3251	2	0.88683	0.88674	1	15558	0
TCTE3	4	0.065323	0.11461	0.956038	2164	2	0.88687	0.88678	1	15559	0
SSTR5	4	0.57106	0.57093	1	9702	0	0.88688	0.88679	1	15560	0
RC3H1	4	0.15313	0.22706	1	3935	1	0.88693	0.88683	1	15561	0
NANOS2	4	0.028713	0.060625	0.82801	1321	2	0.88696	0.88687	1	15562	0
NR6A1	4	0.067298	0.11748	0.960309	2209	1	0.8872	0.88711	1	15563	0
PCP4	4	0.59334	0.59319	1	10094	0	0.88721	0.88712	1	15564	0
SOX8	4	0.82943	0.82961	1	14366	0	0.88729	0.8872	1	15565	0
SPESP1	4	0.64722	0.64711	1	11026	0	0.88731	0.88721	1	15566	0
C19orf71	4	0.42601	0.43283	1	7271	1	0.88734	0.88723	1	15567	0
LYRM2	4	0.18433	0.24817	1	4266	1	0.8874	0.88728	1	15568	0
IFIT5	4	0.012988	0.033392	0.701803	859	3	0.88741	0.88729	1	15569	0
TRIM8	4	0.24564	0.29078	1	4917	1	0.88746	0.88735	1	15570	0
RILPL1	4	0.63804	0.63787	1	10858	0	0.88747	0.88736	1	15571	0
ECM1	4	0.25975	0.3009	1	5063	1	0.88754	0.88743	1	15572	0
TLR10	4	0.63681	0.63665	1	10835	0	0.88755	0.88744	1	15573	0
CYP2S1	4	0.22005	0.27257	1	4646	1	0.88762	0.88751	1	15574	0
NXPH3	4	0.67471	0.67464	1	11510	0	0.88772	0.88763	1	15575	0
PARP4	4	0.90964	0.90962	1	15977	0	0.88779	0.88769	1	15576	0
B3GNT6	4	0.44875	0.45291	1	7615	1	0.88782	0.88773	1	15577	0
NKX6-3	4	0.019404	0.046639	0.758157	1110	2	0.8879	0.8878	1	15578	0
ILK	4	0.0027612	0.0080123	0.439595	328	2	0.88795	0.88785	1	15579	0
GLT8D1	4	0.064786	0.11381	0.95496	2152	2	0.88798	0.88788	1	15580	0
C21orf128	4	0.55922	0.55912	1	9489	0	0.88801	0.88791	1	15581	0
TBC1D12	4	0.059919	0.10666	0.95069	2020	2	0.88808	0.88799	1	15582	0
ALX4	4	0.58833	0.58814	1	10009	0	0.88811	0.88801	1	15583	0
GAR1	4	0.084111	0.14164	0.99224	2577	1	0.88824	0.88813	1	15584	0
PPM1K	4	0.015521	0.039345	0.731042	970	3	0.88827	0.88817	1	15585	0
FCRL5	4	0.027542	0.058898	0.821534	1294	2	0.88836	0.88825	1	15586	0
FAM160A1	4	0.61504	0.61489	1	10463	0	0.88849	0.88837	1	15587	0
C2CD4A	4	0.13788	0.21709	1	3769	1	0.88853	0.88842	1	15588	0
RPE65	4	0.098568	0.16216	1	2902	2	0.88861	0.8885	1	15589	0
CLHC1	4	0.37295	0.38796	1	6531	1	0.88862	0.88851	1	15590	0
SETD7	4	0.14441	0.22135	1	3838	1	0.88866	0.88856	1	15591	0
TLR2	4	0.32476	0.34955	1	5870	1	0.88873	0.88863	1	15592	0
NDUFB7	4	0.094119	0.15582	1	2807	2	0.88882	0.88872	1	15593	0
GYPE	2	0.20177	0.2599	1	4456	1	0.88889	0.8888	1	15594	0
SNX12	4	0.29753	0.3288	1	5530	1	0.8889	0.88881	1	15595	0
FRYL	4	0.69067	0.69065	1	11839	0	0.88897	0.88889	1	15596	0
ATP8B1	4	0.60951	0.60935	1	10374	0	0.88899	0.8889	1	15597	0
USP9X	4	0.10561	0.17225	1	3053	2	0.88903	0.88894	1	15598	0
RAPGEF6	4	0.93377	0.93375	1	16506	0	0.88923	0.88916	1	15599	0
C2	4	0.66414	0.66399	1	11342	0	0.88926	0.88918	1	15600	0
CAPRIN1	4	0.64001	0.63983	1	10903	0	0.88937	0.88931	1	15601	0
PPP1R37	4	0.56954	0.56942	1	9665	0	0.88946	0.88941	1	15602	0
C15orf41	4	0.63517	0.63504	1	10809	0	0.88956	0.8895	1	15603	0
ATXN7L3B	4	0.55922	0.55912	1	9486	0	0.88971	0.88965	1	15604	0
NCALD	4	0.30604	0.33518	1	5628	1	0.88981	0.88974	1	15605	0
C10orf107	4	0.10748	0.17496	1	3090	1	0.88982	0.88975	1	15606	0
MAPT	4	0.2913	0.32412	1	5460	1	0.8899	0.88983	1	15607	0
FAM71A	4	0.88146	0.88149	1	15414	0	0.88995	0.88988	1	15608	0
MPPED2	4	0.027222	0.058429	0.821147	1283	2	0.88998	0.88992	1	15609	0
ELSPBP1	4	0.064293	0.11305	0.953999	2137	2	0.89001	0.88994	1	15610	0
ST7-OT4	4	0.39483	0.40607	1	6842	1	0.89002	0.88996	1	15611	0
CCDC85C	4	0.046605	0.087238	0.912616	1724	2	0.89003	0.88997	1	15612	0
UHMK1	4	0.84651	0.8466	1	14711	0	0.89006	0.89	1	15613	0
PRR12	4	0.0327	0.066554	0.851173	1411	2	0.89018	0.89012	1	15614	0
ST3GAL2	4	0.68551	0.68552	1	11735	0	0.89025	0.89018	1	15615	0
ZRANB1	4	0.41254	0.42117	1	7078	1	0.89031	0.89024	1	15616	0
VWA1	4	0.20774	0.26405	1	4520	1	0.89033	0.89027	1	15617	0
PTK7	4	0.10574	0.17245	1	3056	2	0.8904	0.89034	1	15618	0
VIL1	4	0.24646	0.29138	1	4928	1	0.89049	0.89044	1	15619	0
FOXK1	4	0.61129	0.61113	1	10403	0	0.89055	0.89049	1	15620	0
GMPR2	4	0.5419	0.54171	1	9165	0	0.89075	0.89067	1	15621	0
FANCD2OS	4	0.42924	0.43561	1	7319	1	0.89083	0.89074	1	15622	0
ZNF521	4	0.7195	0.7197	1	12339	0	0.89088	0.89078	1	15623	0
TCOF1	4	0.0020203	0.0060784	0.40352	272	3	0.8909	0.89081	1	15624	0
CENPC	4	0.38777	0.40013	1	6735	1	0.8911	0.89102	1	15625	0
MC1R	4	0.03709	0.073068	0.886085	1489	2	0.89111	0.89104	1	15626	0
HIST2H2BF	2	0.28439	0.31891	1	5371	1	0.89113	0.89106	1	15627	0
SNAP25	4	0.37149	0.3868	1	6510	1	0.8912	0.89113	1	15628	0
GGA2	4	0.41224	0.42091	1	7074	1	0.89129	0.89123	1	15629	0
DYX1C1	4	0.29264	0.32513	1	5479	1	0.89131	0.89125	1	15630	0
CARD6	4	0.83643	0.83658	1	14500	0	0.89142	0.89135	1	15631	0
MYL2	4	0.75871	0.75877	1	13035	0	0.89145	0.89138	1	15632	0
A1CF	4	0.028856	0.060829	0.828038	1326	2	0.89151	0.89143	1	15633	0
CDC42EP5	4	0.86265	0.86267	1	15045	0	0.89156	0.89148	1	15634	0
CSPG4	4	0.30566	0.33491	1	5624	1	0.8916	0.89152	1	15635	0
LRRC72	4	0.60987	0.60972	1	10380	0	0.89163	0.89155	1	15636	0
RQCD1	4	0.73409	0.7342	1	12604	0	0.89178	0.8917	1	15637	0
ABHD13	4	0.43626	0.44171	1	7419	1	0.89185	0.89176	1	15638	0
LDB3	4	0.1291	0.20562	1	3600	2	0.8919	0.89181	1	15639	0
CLK1	4	0.72117	0.72137	1	12368	0	0.89195	0.89186	1	15640	0
RNASEH2A	4	0.66337	0.66323	1	11327	0	0.89196	0.89187	1	15641	0
CLN8	4	0.3206	0.34633	1	5807	1	0.89204	0.89194	1	15642	0
FAM149A	4	0.037196	0.07324	0.886855	1490	2	0.89205	0.89195	1	15643	0
EMB	4	0.023985	0.053519	0.797062	1212	2	0.89207	0.89197	1	15644	0
NLK	4	0.82818	0.82836	1	14340	0	0.89208	0.89198	1	15645	0
LRRC61	4	0.67301	0.67293	1	11480	0	0.89209	0.89199	1	15646	0
GNPDA2	4	0.12497	0.19972	1	3508	1	0.89218	0.89208	1	15647	0
C4orf17	4	0.83562	0.83577	1	14484	0	0.8922	0.8921	1	15648	0
TGDS	4	0.01434	0.036547	0.718809	917	3	0.89223	0.89213	1	15649	0
DNAJC13	4	0.066904	0.1169	0.959627	2199	2	0.89224	0.89214	1	15650	0
NKAPL	4	0.69736	0.69737	1	11960	0	0.89225	0.89215	1	15651	0
CHORDC1	4	0.017579	0.043804	0.740623	1067	1	0.89226	0.89216	1	15652	0
WDR43	4	0.11087	0.17974	1	3174	2	0.89227	0.89218	1	15653	0
CDH22	4	0.55922	0.55912	1	9560	0	0.8923	0.89221	1	15654	0
ROGDI	4	0.30236	0.33247	1	5582	1	0.89235	0.89227	1	15655	0
PKD2L2	4	0.70095	0.70103	1	12026	0	0.8924	0.89231	1	15656	0
SEMA3G	4	0.10547	0.17205	1	3048	1	0.89263	0.89255	1	15657	0
DDX20	4	0.25723	0.29909	1	5035	1	0.89268	0.8926	1	15658	0
KCTD14	4	0.44228	0.44709	1	7507	1	0.89271	0.89264	1	15659	0
C7orf10	4	0.46491	0.46749	1	7874	1	0.89272	0.89264	1	15660	0
EIF4G3	4	0.059803	0.10649	0.95069	2017	2	0.89275	0.89266	1	15661	0
ZNF750	4	0.3961	0.40711	1	6858	1	0.89276	0.89267	1	15662	0
UBE2J2	4	0.052936	0.096391	0.935472	1859	2	0.89285	0.89277	1	15663	0
ADAR	4	0.7378	0.73792	1	12661	0	0.89286	0.89277	1	15664	0
SERF2	4	0.11716	0.1886	1	3339	1	0.8929	0.89281	1	15665	0
SLC14A1	4	0.67764	0.67754	1	11568	0	0.89292	0.89283	1	15666	0
GPI	4	0.61597	0.61582	1	10479	0	0.89309	0.89299	1	15667	0
CXorf64	4	0.65046	0.65034	1	11083	0	0.8931	0.893	1	15668	0
HSP90AA1	4	0.16862	0.23747	1	4110	1	0.89312	0.89302	1	15669	0
VAPA	3	0.34735	0.36732	1	6189	1	0.89313	0.89302	1	15670	0
ABHD16A	4	0.094881	0.15693	1	2819	2	0.89318	0.89307	1	15671	0
ARID1B	4	0.11593	0.18684	1	3303	2	0.89323	0.89311	1	15672	0
TMEM132A	4	0.71369	0.71392	1	12240	0	0.89325	0.89313	1	15673	0
TDP2	4	0.57041	0.57029	1	9685	0	0.89329	0.89317	1	15674	0
2017-09-14	4	0.54118	0.54102	1	9156	0	0.89335	0.89321	1	15675	0
NMD3	4	0.14606	0.22245	1	3856	1	0.8934	0.89327	1	15676	0
CTDSPL2	4	0.14696	0.22306	1	3867	1	0.89341	0.89327	1	15677	0
RPL41	1	0.10659	0.17365	1	3077	1	0.89341	0.89328	1	15678	0
TMEM131	4	0.41766	0.42563	1	7150	1	0.89345	0.89332	1	15679	0
ZNF207	4	0.0052048	0.014209	0.555366	462	3	0.89351	0.89338	1	15680	0
ZNF514	4	0.55922	0.55912	1	9388	0	0.89352	0.89339	1	15681	0
CAPN6	4	0.71696	0.71718	1	12295	0	0.89357	0.89343	1	15682	0
PLA2G12A	4	0.096115	0.15866	1	2848	1	0.8936	0.89347	1	15683	0
THRB	4	0.46639	0.46881	1	7899	1	0.89368	0.89355	1	15684	0
LRP1	4	0.80717	0.80751	1	13931	0	0.89375	0.89362	1	15685	0
BIN1	4	0.49069	0.49161	1	8287	1	0.89386	0.89372	1	15686	0
KLF3	4	0.075512	0.12939	0.976324	2392	2	0.89389	0.89375	1	15687	0
PPP2R5C	4	0.14029	0.21865	1	3796	1	0.89391	0.89377	1	15688	0
PDS5B	4	0.58319	0.58297	1	9914	0	0.89392	0.89378	1	15689	0
SPAST	4	0.058795	0.10501	0.949942	1996	2	0.89395	0.89382	1	15690	0
ARFGEF2	4	0.35289	0.37179	1	6262	1	0.89396	0.89383	1	15691	0
ATL3	4	0.12565	0.20068	1	3527	2	0.89407	0.89394	1	15692	0
ZNF235	4	0.68073	0.68071	1	11634	0	0.89409	0.89396	1	15693	0
FOXK2	4	0.2461	0.29111	1	4923	1	0.89412	0.89398	1	15694	0
CLASRP	4	0.021736	0.050119	0.776879	1164	2	0.8942	0.89407	1	15695	0
PDE6A	4	0.087483	0.14654	0.997371	2653	2	0.89428	0.89415	1	15696	0
ZC3H3	4	0.1129	0.18259	1	3223	1	0.89442	0.89429	1	15697	0
MON2	4	0.76334	0.76344	1	13135	0	0.89445	0.89433	1	15698	0
HCRTR2	4	0.26244	0.30283	1	5097	1	0.89453	0.89441	1	15699	0
C2orf71	4	0.015912	0.040267	0.73222	993	1	0.8946	0.89448	1	15700	0
ACSL4	4	0.70324	0.70333	1	12067	0	0.89462	0.89449	1	15701	0
LRRC9	4	0.45044	0.45438	1	7645	1	0.89465	0.89453	1	15702	0
SRRM2	4	0.11502	0.18557	1	3271	2	0.89469	0.89458	1	15703	0
BAI2	4	0.57023	0.57011	1	9683	0	0.89471	0.89459	1	15704	0
TSG101	4	0.012267	0.031651	0.687113	830	2	0.89474	0.89461	1	15705	0
TCAP	4	0.77805	0.77826	1	13365	0	0.8948	0.89467	1	15706	0
PAGE3	4	0.77113	0.77127	1	13258	0	0.89481	0.89468	1	15707	0
TSC22D2	4	0.89012	0.89018	1	15576	0	0.89487	0.89474	1	15708	0
NANOS3	4	0.063929	0.11253	0.953999	2125	2	0.89491	0.89478	1	15709	0
TMTC2	4	0.21869	0.27163	1	4631	1	0.89495	0.89483	1	15710	0
VAMP2	4	0.6614	0.66131	1	11290	0	0.89497	0.89484	1	15711	0
GGT6	4	0.45819	0.46139	1	7759	1	0.89498	0.89486	1	15712	0
ACOT13	4	0.36806	0.384	1	6465	1	0.89517	0.89503	1	15713	0
CRYGN	4	0.17263	0.24021	1	4156	1	0.89519	0.89505	1	15714	0
AS3MT	4	0.39691	0.40781	1	6866	1	0.89525	0.89511	1	15715	0
DNER	4	0.02121	0.049333	0.775964	1148	2	0.89529	0.89514	1	15716	0
AZI1	4	0.44518	0.4497	1	7554	1	0.89539	0.89524	1	15717	0
GLTP	4	0.083901	0.14136	0.99224	2570	2	0.89541	0.89526	1	15718	0
ZDHHC17	4	0.76175	0.76185	1	13101	0	0.89543	0.89528	1	15719	0
ZNF101	4	0.045536	0.08565	0.909218	1701	2	0.89544	0.8953	1	15720	0
ZMYND19	4	0.63983	0.63966	1	10898	0	0.89549	0.89535	1	15721	0
WDR87	4	0.08053	0.13665	0.987722	2498	2	0.89554	0.8954	1	15722	0
RBBP7	4	0.41004	0.419	1	7038	1	0.89565	0.8955	1	15723	0
C2CD2	4	0.27251	0.31011	1	5219	1	0.89573	0.89559	1	15724	0
RCC2	4	0.070498	0.12206	0.969202	2274	1	0.89575	0.89561	1	15725	0
C9orf129	4	0.20968	0.26539	1	4542	1	0.89576	0.89562	1	15726	0
NOC4L	4	0.00026443	0.0010191	0.21811	83	3	0.89577	0.89563	1	15727	0
DHX30	4	0.43149	0.4376	1	7348	1	0.89581	0.89566	1	15728	0
AMER2	4	0.55159	0.55138	1	9337	0	0.89588	0.89575	1	15729	0
SMIM15	3	0.042785	0.081564	0.900201	1636	2	0.89592	0.89578	1	15730	0
ALKBH3	4	0.031441	0.064724	0.847287	1379	1	0.89593	0.89579	1	15731	0
MAS1L	4	0.57463	0.57453	1	9759	0	0.89594	0.8958	1	15732	0
MED10	4	0.058022	0.10384	0.948032	1976	2	0.89596	0.89582	1	15733	0
APOH	4	0.68254	0.68255	1	11670	0	0.89602	0.89588	1	15734	0
UBE2Q2	4	0.30882	0.33728	1	5667	1	0.89608	0.89595	1	15735	0
QARS	4	0.0033436	0.0095339	0.480876	358	1	0.89609	0.89596	1	15736	0
PGRMC2	4	0.27158	0.30944	1	5209	1	0.89611	0.89599	1	15737	0
CLDN15	4	0.63018	0.62998	1	10733	0	0.89615	0.89603	1	15738	0
TMEM39B	4	0.02781	0.059304	0.824216	1299	1	0.89616	0.89603	1	15739	0
GTF2I	4	0.016753	0.042224	0.735229	1036	3	0.89619	0.89607	1	15740	0
EFHC2	4	0.013806	0.035328	0.714621	892	2	0.89627	0.89615	1	15741	0
ASIC1	4	0.55922	0.55912	1	9443	0	0.89631	0.8962	1	15742	0
C1orf122	4	0.096954	0.15987	1	2868	2	0.89637	0.89626	1	15743	0
PREX1	4	0.79079	0.79115	1	13629	0	0.89646	0.89634	1	15744	0
PTGDR	4	0.034733	0.069578	0.868253	1447	2	0.89659	0.89648	1	15745	0
NUP50	4	0.0050952	0.013933	0.550502	457	3	0.8966	0.89649	1	15746	0
IL7	4	0.66335	0.66321	1	11326	0	0.89663	0.89651	1	15747	0
KIAA0100	4	0.69658	0.69656	1	11938	0	0.89678	0.89667	1	15748	0
GZMM	4	0.59881	0.59857	1	10189	0	0.89687	0.89675	1	15749	0
PANK3	4	0.5757	0.57555	1	9778	0	0.89689	0.89677	1	15750	0
NTN4	4	0.14506	0.2218	1	3846	1	0.8969	0.89678	1	15751	0
DPP7	4	0.019599	0.046917	0.761162	1113	2	0.89693	0.89681	1	15752	0
OAZ2	4	0.53784	0.53772	1	9104	0	0.89695	0.89684	1	15753	0
MED28	4	0.013241	0.033994	0.704384	871	1	0.89699	0.89688	1	15754	0
AQP4	4	0.85498	0.85507	1	14889	0	0.89725	0.89715	1	15755	0
C2orf81	4	0.0014042	0.004514	0.360663	226	3	0.89729	0.89719	1	15756	0
OR5D16	4	0.84145	0.84158	1	14607	0	0.89732	0.89723	1	15757	0
COX7C	4	0.0010405	0.0035435	0.319926	200	2	0.89736	0.89727	1	15758	0
TRERF1	4	0.30797	0.33664	1	5655	1	0.89743	0.89733	1	15759	0
TESPA1	4	0.59597	0.59575	1	10141	0	0.89756	0.89748	1	15760	0
BTBD10	4	0.53357	0.53351	1	9027	0	0.89759	0.89751	1	15761	0
PHF13	4	0.12912	0.20566	1	3601	2	0.8976	0.89752	1	15762	0
PAFAH1B3	4	0.85392	0.85396	1	14869	0	0.89762	0.89754	1	15763	0
PCYT1B	4	0.89178	0.89182	1	15615	0	0.89773	0.89764	1	15764	0
ISM1	4	0.16484	0.23491	1	4066	1	0.89774	0.89765	1	15765	0
OR13F1	4	0.84499	0.84507	1	14674	0	0.89784	0.89776	1	15766	0
GCK	4	0.53989	0.53974	1	9135	0	0.89791	0.89783	1	15767	0
FGF11	4	0.66342	0.66328	1	11328	0	0.89792	0.89784	1	15768	0
CCDC61	4	0.17053	0.23877	1	4132	1	0.89798	0.89789	1	15769	0
C10orf105	4	0.03136	0.064608	0.84661	1378	2	0.89802	0.89794	1	15770	0
C11orf84	4	0.80249	0.80283	1	13852	0	0.89809	0.89801	1	15771	0
BCAP29	4	0.051499	0.094279	0.932069	1826	1	0.89812	0.89804	1	15772	0
INF2	4	0.10822	0.17604	1	3114	2	0.89821	0.89811	1	15773	0
ELP6	4	0.024573	0.054408	0.80462	1221	2	0.89822	0.89813	1	15774	0
RWDD2A	4	0.091675	0.15241	1	2750	2	0.89823	0.89814	1	15775	0
REV1	4	0.080205	0.13619	0.987199	2490	2	0.89824	0.89815	1	15776	0
CHKA	4	0.24755	0.29216	1	4943	1	0.89829	0.89821	1	15777	0
BAG2	4	0.027201	0.058397	0.821147	1282	2	0.8983	0.89821	1	15778	0
DNAL4	4	0.28248	0.31751	1	5351	1	0.89832	0.89823	1	15779	0
STPG1	4	0.33791	0.35983	1	6053	1	0.89834	0.89826	1	15780	0
NT5DC4	4	0.74185	0.74198	1	12742	0	0.89845	0.89838	1	15781	0
GPAM	4	0.69451	0.69447	1	11900	0	0.89848	0.89841	1	15782	0
CCDC169	3	0.65283	0.65269	1	11135	0	0.89854	0.89848	1	15783	0
MICAL1	4	0.18298	0.24726	1	4257	1	0.89855	0.89849	1	15784	0
FAM86A	1	0.10133	0.1661	1	2964	1	0.89867	0.89862	1	15785	0
C7orf61	4	0.12289	0.19679	1	3474	2	0.89868	0.89863	1	15786	0
ATP11C	4	0.70563	0.70572	1	12104	0	0.89872	0.89867	1	15787	0
COL6A1	4	0.67089	0.67078	1	11443	0	0.89877	0.89872	1	15788	0
IL20RA	4	0.49982	0.50036	1	8446	1	0.89878	0.89873	1	15789	0
NAA38	4	0.052771	0.096155	0.935472	1854	2	0.89882	0.89877	1	15790	0
C20orf96	4	0.59405	0.59388	1	10106	0	0.89898	0.89894	1	15791	0
EHD4	4	0.41871	0.42652	1	7166	1	0.899	0.89896	1	15792	0
ASTN1	4	0.3214	0.34693	1	5819	1	0.89902	0.89898	1	15793	0
TYSND1	4	0.045156	0.085113	0.908578	1691	2	0.89906	0.89901	1	15794	0
GPR182	4	0.011167	0.028982	0.662196	789	2	0.8991	0.89905	1	15795	0
C3orf56	4	0.063802	0.11235	0.953999	2122	2	0.89917	0.89911	1	15796	0
NUP205	4	0.015548	0.039405	0.731042	972	2	0.89926	0.8992	1	15797	0
PRKCG	4	0.12701	0.2026	1	3553	1	0.89934	0.89927	1	15798	0
TAS2R5	4	0.23746	0.28489	1	4825	1	0.8994	0.89933	1	15799	0
B3GNT4	4	0.054359	0.098483	0.938738	1893	2	0.89941	0.89935	1	15800	0
MEF2B	4	0.077138	0.13177	0.976428	2436	2	0.89953	0.89947	1	15801	0
ABHD12B	4	0.74073	0.7409	1	12725	0	0.89954	0.89948	1	15802	0
KIF18B	4	0.059853	0.10656	0.95069	2019	2	0.89979	0.89973	1	15803	0
TLK1	4	0.10286	0.1683	1	2991	2	0.8998	0.89974	1	15804	0
POMK	4	0.049984	0.092067	0.925125	1797	2	0.89991	0.89985	1	15805	0
GLTSCR2	4	0.11124	0.18027	1	3185	2	0.89993	0.89987	1	15806	0
PSMC3	4	0.0026257	0.0076707	0.434452	317	2	0.90001	0.89995	1	15807	0
TRAF3IP1	4	0.87671	0.8767	1	15342	0	0.90003	0.89997	1	15808	0
RPL4	4	0.46986	0.47198	1	7952	1	0.90007	0.90001	1	15809	0
RUFY4	4	0.30128	0.33164	1	5572	1	0.90009	0.90003	1	15810	0
AGPAT1	4	0.47028	0.47237	1	7959	1	0.90018	0.90012	1	15811	0
EFNA1	4	0.90351	0.90353	1	15857	0	0.90029	0.90022	1	15812	0
ANLN	4	0.55922	0.55912	1	9552	0	0.90032	0.90025	1	15813	0
BPIFA1	4	0.86381	0.86383	1	15066	0	0.90036	0.90028	1	15814	0
KRTDAP	4	0.62965	0.62943	1	10723	0	0.90043	0.90035	1	15815	0
BAMBI	4	0.65671	0.65656	1	11203	0	0.90047	0.90039	1	15816	0
CNFN	4	0.095907	0.15838	1	2843	1	0.90052	0.90043	1	15817	0
PDCD4	4	0.47289	0.47481	1	7999	1	0.90059	0.90051	1	15818	0
PTK2	4	0.22382	0.27522	1	4687	1	0.90061	0.90053	1	15819	0
STAT5B	4	0.35723	0.37523	1	6320	1	0.90064	0.90057	1	15820	0
PTOV1	4	0.34088	0.36214	1	6100	1	0.90075	0.9007	1	15821	0
SPATA5L1	4	0.54008	0.53992	1	9138	0	0.9008	0.90075	1	15822	0
ANKRD34A	4	0.51716	0.51737	1	8733	1	0.90088	0.90084	1	15823	0
LRRC27	4	0.070125	0.12153	0.967123	2269	1	0.90091	0.90087	1	15824	0
FAM117B	4	0.26553	0.30506	1	5135	1	0.90102	0.90098	1	15825	0
SERBP1	4	0.78143	0.78174	1	13434	0	0.90105	0.90101	1	15826	0
UNCX	4	0.011959	0.030906	0.682015	818	1	0.90107	0.90103	1	15827	0
HSPA6	4	0.073105	0.12592	0.973329	2334	1	0.90108	0.90104	1	15828	0
SENP7	4	0.087688	0.14681	0.997725	2657	2	0.90111	0.90107	1	15829	0
STK24	4	0.42805	0.43457	1	7301	1	0.90115	0.90113	1	15830	0
SFXN3	4	0.12922	0.2058	1	3604	2	0.9012	0.90118	1	15831	0
COL20A1	4	0.12992	0.20677	1	3618	2	0.90121	0.9012	1	15832	0
PGAM4	1	0.098782	0.16247	1	2911	1	0.90122	0.9012	1	15833	0
FAM53C	4	0.060766	0.10789	0.95069	2047	2	0.9013	0.90128	1	15834	0
PCDH12	4	0.65375	0.65361	1	11147	0	0.9014	0.90136	1	15835	0
LPAR5	4	0.69002	0.69002	1	11825	0	0.90141	0.90137	1	15836	0
CPXM1	4	0.12879	0.20518	1	3596	2	0.90146	0.90143	1	15837	0
ULK1	4	0.24314	0.28897	1	4891	1	0.90149	0.90146	1	15838	0
ADAMTS5	4	0.58651	0.58636	1	9975	0	0.9015	0.90147	1	15839	0
SLC9A9	4	0.52818	0.52815	1	8929	0	0.90151	0.90148	1	15840	0
TIGD2	4	0.12084	0.19389	1	3421	1	0.9016	0.90156	1	15841	0
THTPA	4	0.15099	0.22567	1	3913	1	0.90166	0.90162	1	15842	0
TBC1D14	4	0.55922	0.55912	1	9513	0	0.90175	0.90171	1	15843	0
C20orf197	4	0.76071	0.7608	1	13077	0	0.90182	0.90178	1	15844	0
OR4D11	4	0.088108	0.14743	0.997762	2666	1	0.90188	0.90183	1	15845	0
TAP2	4	0.060165	0.10702	0.95069	2028	2	0.90189	0.90184	1	15846	0
TBC1D23	4	0.1672	0.23649	1	4092	1	0.90191	0.90186	1	15847	0
GUCA2A	4	0.7589	0.75898	1	13041	0	0.90195	0.9019	1	15848	0
TIMP4	4	0.59771	0.59745	1	10171	0	0.90199	0.90194	1	15849	0
UBOX5	4	0.10554	0.17215	1	3051	2	0.90202	0.90198	1	15850	0
CD93	4	0.78672	0.78707	1	13547	0	0.90203	0.90199	1	15851	0
FAM199X	4	0.80553	0.80588	1	13906	0	0.90208	0.90204	1	15852	0
NOVA2	4	0.011326	0.029375	0.668036	794	2	0.9021	0.90206	1	15853	0
SLC6A7	4	0.31295	0.34044	1	5717	1	0.90213	0.90209	1	15854	0
VTI1B	4	0.067191	0.11732	0.959627	2207	1	0.9022	0.90215	1	15855	0
PPP1R13L	4	0.085274	0.14336	0.993907	2602	2	0.90223	0.90217	1	15856	0
ZNF322	4	0.049767	0.091775	0.924863	1791	2	0.90226	0.9022	1	15857	0
RAB35	4	0.10762	0.17516	1	3095	2	0.90228	0.90222	1	15858	0
MARCH11	4	0.26682	0.30597	1	5153	1	0.9023	0.90224	1	15859	0
ROPN1L	4	0.088444	0.14793	0.997762	2676	2	0.90234	0.90228	1	15860	0
TCF7L2	4	0.18177	0.24644	1	4246	1	0.90235	0.90229	1	15861	0
PIH1D3	4	0.80835	0.80867	1	13950	0	0.90237	0.90231	1	15862	0
OR52J3	4	0.71855	0.71876	1	12319	0	0.90245	0.90239	1	15863	0
SLC16A12	4	0.1825	0.24694	1	4253	1	0.90262	0.90258	1	15864	0
SKA1	4	0.03402	0.06854	0.861259	1437	2	0.90269	0.90263	1	15865	0
FAM173B	4	0.2837	0.31839	1	5361	1	0.90274	0.90268	1	15866	0
SRRT	4	0.0063083	0.016936	0.582402	523	3	0.90277	0.90272	1	15867	0
KCNK16	4	0.64691	0.64681	1	11019	0	0.90279	0.90273	1	15868	0
C1RL	4	0.49952	0.50008	1	8440	1	0.90282	0.90276	1	15869	0
ZAR1L	4	0.19581	0.25595	1	4384	1	0.90288	0.90281	1	15870	0
DSCC1	4	0.83774	0.83792	1	14523	0	0.90289	0.90282	1	15871	0
LOXL3	4	0.82744	0.82765	1	14328	0	0.90305	0.90298	1	15872	0
ESYT3	4	0.54493	0.54474	1	9221	0	0.90307	0.90301	1	15873	0
STAMBP	4	0.74071	0.74088	1	12724	0	0.90325	0.9032	1	15874	0
MGAT4A	4	0.27698	0.3134	1	5279	1	0.90332	0.90327	1	15875	0
UTP6	4	0.19877	0.25791	1	4419	1	0.90335	0.9033	1	15876	0
SQLE	4	0.30081	0.33128	1	5567	1	0.90342	0.90337	1	15877	0
BTBD2	4	0.83361	0.8338	1	14444	0	0.9035	0.90344	1	15878	0
WHSC1	4	0.33692	0.35906	1	6039	1	0.90351	0.90345	1	15879	0
DHRS3	4	0.13929	0.21798	1	3787	1	0.90353	0.90347	1	15880	0
C12orf61	4	0.79444	0.7948	1	13713	0	0.90358	0.90351	1	15881	0
ANKRD52	4	0.0057548	0.01557	0.567967	495	2	0.90359	0.90352	1	15882	0
TTI1	4	0.67718	0.67708	1	11559	0	0.90361	0.90354	1	15883	0
CENPO	4	0.2794	0.3152	1	5313	1	0.90362	0.90355	1	15884	0
LSM12	4	0.030912	0.063938	0.840903	1372	2	0.90364	0.90358	1	15885	0
USP48	4	0.59153	0.59134	1	10063	0	0.90372	0.90365	1	15886	0
POLR3A	4	0.82133	0.82167	1	14211	0	0.90383	0.90376	1	15887	0
CEND1	4	0.11416	0.18433	1	3252	2	0.90384	0.90378	1	15888	0
QPRT	4	0.45865	0.46182	1	7767	1	0.90391	0.90385	1	15889	0
SNRNP70	4	0.74723	0.74739	1	12846	0	0.9041	0.90403	1	15890	0
C16orf13	4	0.2375	0.28493	1	4826	1	0.90422	0.90413	1	15891	0
FAM155A	4	0.8409	0.84101	1	14594	0	0.90428	0.90419	1	15892	0
DDX56	4	0.13597	0.21536	1	3752	2	0.90433	0.90424	1	15893	0
ZER1	4	0.057608	0.10321	0.947731	1965	2	0.90437	0.90428	1	15894	0
ZBTB45	4	0.0061131	0.01646	0.576071	515	3	0.90439	0.90431	1	15895	0
KCNH4	4	0.46219	0.46502	1	7825	1	0.90442	0.90434	1	15896	0
C1QL1	4	0.43714	0.44248	1	7429	1	0.90443	0.90434	1	15897	0
C3orf22	4	0.65174	0.65158	1	11110	0	0.90451	0.90444	1	15898	0
HIGD2B	4	0.0067628	0.018065	0.588524	554	2	0.90452	0.90444	1	15899	0
RGS17	3	0.045438	0.08551	0.908802	1699	2	0.90456	0.90449	1	15900	0
VEZT	4	0.051553	0.094361	0.932069	1827	2	0.90457	0.9045	1	15901	0
LONRF1	4	0.27548	0.31232	1	5264	1	0.90462	0.90454	1	15902	0
ABCB11	4	0.39806	0.40878	1	6881	1	0.90465	0.90458	1	15903	0
CDH3	4	0.51094	0.51113	1	8624	1	0.90466	0.90459	1	15904	0
RIPK3	4	0.76313	0.76322	1	13132	0	0.90472	0.90464	1	15905	0
THSD7A	4	0.01337	0.034301	0.707864	875	2	0.90474	0.90465	1	15906	0
GNB5	4	0.64186	0.64167	1	10934	0	0.90498	0.90488	1	15907	0
C6orf123	4	0.63438	0.63419	1	10799	0	0.90499	0.9049	1	15908	0
ZNHIT1	4	0.65151	0.65136	1	11105	0	0.90501	0.90492	1	15909	0
CEP57L1	4	0.5169	0.51711	1	8728	1	0.90504	0.90496	1	15910	0
SH3BP5L	4	0.48466	0.48594	1	8199	1	0.90505	0.90497	1	15911	0
PCCA	4	0.61073	0.61056	1	10395	0	0.90506	0.90498	1	15912	0
KXD1	4	0.043638	0.082818	0.903522	1655	2	0.90507	0.90499	1	15913	0
PGRMC1	4	0.032045	0.065593	0.847825	1397	1	0.9051	0.90501	1	15914	0
UFL1	4	0.41946	0.42716	1	7176	1	0.90513	0.90505	1	15915	0
FNIP2	4	0.082688	0.13963	0.990268	2546	1	0.90514	0.90506	1	15916	0
GPR52	4	0.82442	0.8247	1	14264	0	0.90518	0.9051	1	15917	0
ABHD15	4	0.53986	0.53971	1	9134	0	0.90522	0.90514	1	15918	0
HOXC10	4	0.56476	0.56468	1	9587	0	0.90527	0.9052	1	15919	0
DIDO1	4	0.0014774	0.0046796	0.364224	232	3	0.90531	0.90524	1	15920	0
CTD-2616J11.4	4	0.62802	0.62778	1	10693	0	0.90532	0.90524	1	15921	0
AIG1	4	0.77466	0.77492	1	13313	0	0.90533	0.90525	1	15922	0
RIF1	4	0.46435	0.467	1	7861	1	0.90538	0.9053	1	15923	0
NUP93	4	0.16499	0.23501	1	4068	1	0.90539	0.90531	1	15924	0
NUP98	4	0.043486	0.082597	0.902275	1653	2	0.90545	0.90536	1	15925	0
SVIP	2	0.39207	0.40378	1	6799	0	0.90545	0.90536	1	15926	0
SLCO3A1	4	0.44882	0.45298	1	7617	1	0.90546	0.90537	1	15927	0
KIAA1211L	4	0.91015	0.9101	1	15990	0	0.90548	0.90539	1	15928	0
DNAJC5G	4	0.42367	0.43081	1	7234	1	0.90559	0.90551	1	15929	0
SLC19A1	4	0.19839	0.25764	1	4412	1	0.90566	0.90558	1	15930	0
SYPL2	4	0.40167	0.41182	1	6927	1	0.90567	0.90559	1	15931	0
UBE2S	4	0.11342	0.18331	1	3231	2	0.90569	0.90561	1	15932	0
FGF4	4	0.37683	0.39117	1	6586	1	0.90571	0.90563	1	15933	0
KRI1	4	0.097094	0.16008	1	2870	2	0.90572	0.90564	1	15934	0
ST6GAL1	4	0.015735	0.039839	0.731868	982	3	0.90576	0.9057	1	15935	0
DTYMK	4	0.38429	0.39728	1	6685	1	0.90585	0.90577	1	15936	0
FKBP9	4	0.035326	0.070484	0.872329	1459	2	0.90588	0.9058	1	15937	0
CXXC11	4	0.025536	0.055843	0.810572	1244	2	0.90592	0.90584	1	15938	0
JUP	4	0.91204	0.91201	1	16035	0	0.90595	0.90587	1	15939	0
CXorf57	4	0.011135	0.028905	0.662196	786	3	0.90604	0.90595	1	15940	0
PKP3	4	0.55922	0.55912	1	9572	0	0.90612	0.90604	1	15941	0
DCTPP1	4	0.078037	0.13303	0.980038	2451	2	0.90613	0.90605	1	15942	0
ZFAND5	4	0.029413	0.061656	0.830837	1340	2	0.90615	0.90607	1	15943	0
DNAAF2	4	0.68503	0.68503	1	11723	0	0.90624	0.90617	1	15944	0
SNAPIN	4	0.71413	0.71437	1	12246	0	0.90626	0.90618	1	15945	0
PCDH8	4	0.81518	0.81554	1	14095	0	0.90633	0.90625	1	15946	0
FGF22	4	0.74771	0.74788	1	12858	0	0.90645	0.90638	1	15947	0
GDF1	4	0.61822	0.61808	1	10515	0	0.9065	0.90643	1	15948	0
FKBP10	4	0.44217	0.44698	1	7505	1	0.90651	0.90644	1	15949	0
EXTL2	4	0.75965	0.75971	1	13057	0	0.90653	0.90645	1	15950	0
KIAA1671	4	0.51615	0.51634	1	8717	1	0.90657	0.9065	1	15951	0
PCK2	4	0.82166	0.82199	1	14214	0	0.9066	0.90653	1	15952	0
FAM96B	4	0.42587	0.43271	1	7267	1	0.90664	0.90656	1	15953	0
CYP21A2	4	0.23998	0.2867	1	4858	1	0.90668	0.9066	1	15954	0
BRAP	4	0.1674	0.23663	1	4096	1	0.90684	0.90677	1	15955	0
ZKSCAN5	4	0.10471	0.17092	1	3028	2	0.90694	0.90687	1	15956	0
MAU2	4	0.009599	0.025128	0.641821	706	2	0.90696	0.90689	1	15957	0
KIAA1147	4	0.55922	0.55912	1	9577	0	0.90697	0.9069	1	15958	0
ZNF296	4	0.50299	0.50348	1	8499	1	0.90702	0.90695	1	15959	0
CA5A	4	0.27468	0.31173	1	5251	1	0.90703	0.90695	1	15960	0
IFI27L1	4	0.54487	0.54468	1	9220	0	0.90729	0.90724	1	15961	0
RRM2B	4	0.26709	0.30617	1	5157	1	0.90731	0.90726	1	15962	0
SYNGR2	4	0.71181	0.71201	1	12200	0	0.90735	0.9073	1	15963	0
FAM53B	4	0.63327	0.6331	1	10782	0	0.90737	0.90732	1	15964	0
PLD1	4	0.50116	0.50166	1	8470	1	0.90757	0.90754	1	15965	0
ZFP92	4	0.55922	0.55912	1	9431	0	0.90758	0.90755	1	15966	0
CREB1	4	0.0075805	0.020119	0.595248	608	3	0.90763	0.90759	1	15967	0
GINM1	4	0.55922	0.55912	1	9408	0	0.90768	0.90764	1	15968	0
ZNF304	4	0.87433	0.87431	1	15295	0	0.9077	0.90766	1	15969	0
ATG9A	4	0.12694	0.20248	1	3550	2	0.90774	0.90771	1	15970	0
LRRN4CL	4	0.026156	0.056789	0.814756	1258	1	0.9078	0.90778	1	15971	0
NUDT12	4	0.61336	0.61318	1	10438	0	0.90782	0.9078	1	15972	0
C1QTNF4	4	0.2261	0.27683	1	4715	1	0.90786	0.90784	1	15973	0
ERBB2	4	0.047653	0.088725	0.920192	1741	1	0.90792	0.90789	1	15974	0
OR5A1	4	0.64275	0.64256	1	10946	0	0.90805	0.90802	1	15975	0
RRP15	4	0.014402	0.036696	0.718809	921	2	0.90811	0.90809	1	15976	0
COX20	1	0.091833	0.15262	1	2755	1	0.90817	0.90815	1	15977	0
KAT2A	4	0.45069	0.45461	1	7647	1	0.90821	0.90819	1	15978	0
DECR2	4	0.11959	0.19206	1	3391	2	0.90829	0.90828	1	15979	0
USP54	4	0.60426	0.60405	1	10283	0	0.9083	0.90829	1	15980	0
ZNF789	4	0.69887	0.69892	1	11991	0	0.90836	0.90834	1	15981	0
PHOX2A	4	0.048987	0.090678	0.924088	1769	2	0.90841	0.9084	1	15982	0
CCNI2	4	0.067678	0.11803	0.961752	2216	2	0.9086	0.90858	1	15983	0
ATXN10	4	0.13275	0.21075	1	3675	2	0.90866	0.90864	1	15984	0
NRSN2	4	0.13337	0.21165	1	3687	2	0.9087	0.90868	1	15985	0
CEP290	4	0.5894	0.58915	1	10029	0	0.90871	0.9087	1	15986	0
ZNF540	4	0.29986	0.33055	1	5556	1	0.90886	0.90884	1	15987	0
DHX40	4	0.41228	0.42094	1	7075	1	0.9089	0.90887	1	15988	0
DIO2	4	0.12833	0.20451	1	3584	2	0.90896	0.90892	1	15989	0
TMEM160	4	0.1055	0.1721	1	3049	2	0.90898	0.90895	1	15990	0
NCBP1	4	0.58193	0.5817	1	9894	0	0.90902	0.90898	1	15991	0
PROL1	4	0.46124	0.46416	1	7813	1	0.90913	0.90909	1	15992	0
C2orf43	4	0.48161	0.48301	1	8141	1	0.90914	0.9091	1	15993	0
ZNF77	4	0.20892	0.26487	1	4533	1	0.90919	0.90915	1	15994	0
PRSS57	4	0.66834	0.66819	1	11404	0	0.90921	0.90917	1	15995	0
GID4	4	0.75522	0.7553	1	12974	0	0.90924	0.9092	1	15996	0
FUT1	4	0.76698	0.76709	1	13195	0	0.90925	0.90921	1	15997	0
PLA2G10	4	0.50863	0.50892	1	8594	1	0.90935	0.90931	1	15998	0
CXorf21	4	0.015839	0.040079	0.731868	987	3	0.9094	0.90936	1	15999	0
KANSL1L	4	0.73852	0.73865	1	12677	0	0.90951	0.90947	1	16000	0
ZNF689	4	0.53013	0.53009	1	8970	0	0.90952	0.90949	1	16001	0
PRR26	4	0.063683	0.11217	0.953999	2117	2	0.90959	0.90955	1	16002	0
PIM1	4	0.70134	0.70141	1	12033	0	0.90964	0.9096	1	16003	0
ANKRD22	4	0.51941	0.51956	1	8771	1	0.90967	0.90963	1	16004	0
CACNA2D1	4	0.33273	0.35577	1	5986	1	0.90968	0.90963	1	16005	0
GNRH2	4	0.38249	0.39581	1	6657	1	0.90972	0.90966	1	16006	0
NPTN	4	0.11948	0.19189	1	3389	2	0.90983	0.90978	1	16007	0
CHN1	4	0.0094713	0.024789	0.636713	703	3	0.90988	0.90982	1	16008	0
LAMP1	4	0.57454	0.57444	1	9757	0	0.90993	0.90987	1	16009	0
PTGS2	4	0.91852	0.91845	1	16176	0	0.91	0.90993	1	16010	0
E2F3	4	0.087147	0.14604	0.997371	2643	2	0.91023	0.91017	1	16011	0
MRPS18B	4	0.4302	0.43649	1	7330	1	0.91025	0.91019	1	16012	0
KLHL6	4	0.11131	0.18037	1	3187	2	0.91028	0.91022	1	16013	0
STUB1	4	0.045753	0.085991	0.910163	1706	1	0.91031	0.91025	1	16014	0
KANSL2	4	0.2376	0.28499	1	4828	1	0.91035	0.91029	1	16015	0
ZC4H2	4	0.83653	0.83669	1	14503	0	0.91044	0.91039	1	16016	0
SLC30A7	4	0.19371	0.25453	1	4369	1	0.91055	0.91049	1	16017	0
DLAT	4	0.63791	0.63775	1	10855	0	0.91056	0.9105	1	16018	0
ARMC4	4	0.1643	0.23456	1	4059	1	0.9106	0.91054	1	16019	0
BDNF	4	0.85006	0.85017	1	14783	0	0.91064	0.91059	1	16020	0
CYFIP2	4	0.075099	0.12879	0.975061	2385	2	0.91065	0.9106	1	16021	0
SND1	4	0.12817	0.20429	1	3579	1	0.9107	0.91064	1	16022	0
PLXNA2	4	0.0015377	0.0048326	0.367231	237	3	0.91071	0.91065	1	16023	0
PTBP1	4	0.083005	0.14009	0.990946	2552	1	0.91072	0.91067	1	16024	0
ENDOV	4	0.062266	0.11011	0.951684	2086	2	0.91078	0.91072	1	16025	0
C17orf89	4	0.52407	0.52412	1	8860	1	0.91081	0.91074	1	16026	0
DHRS7B	4	0.51963	0.51977	1	8776	1	0.91087	0.91081	1	16027	0
PNMA1	4	0.078392	0.13357	0.980598	2459	2	0.91093	0.91086	1	16028	0
TLE2	4	0.36097	0.37822	1	6369	1	0.91094	0.91087	1	16029	0
HORMAD2	4	0.35997	0.37745	1	6355	1	0.91095	0.91088	1	16030	0
PRR15	4	0.72962	0.72974	1	12529	0	0.91104	0.91098	1	16031	0
ITGB4	4	0.45872	0.46189	1	7769	1	0.91109	0.91104	1	16032	0
HIGD1B	4	0.0027848	0.0080825	0.439595	332	3	0.91115	0.91109	1	16033	0
COX15	4	0.39305	0.40459	1	6815	1	0.91124	0.91118	1	16034	0
PRUNE	4	0.38597	0.39865	1	6707	1	0.91131	0.91126	1	16035	0
ASF1B	4	0.020629	0.048454	0.770721	1135	2	0.91139	0.91135	1	16036	0
MPPED1	4	0.39278	0.40438	1	6810	1	0.91141	0.91137	1	16037	0
CCR6	4	0.24423	0.28977	1	4901	1	0.91149	0.91146	1	16038	0
UTP20	4	0.013539	0.034702	0.709905	881	3	0.91151	0.91149	1	16039	0
OXTR	4	0.63401	0.63383	1	10794	0	0.91152	0.91149	1	16040	0
MMP24	4	0.66282	0.6627	1	11316	0	0.91155	0.91152	1	16041	0
ZNF692	4	0.69112	0.69109	1	11844	0	0.91165	0.91164	1	16042	0
ALDH4A1	4	0.57424	0.57415	1	9752	0	0.91168	0.91167	1	16043	0
KCNK15	4	0.57862	0.57838	1	9835	0	0.9118	0.91178	1	16044	0
CD302	3	0.057173	0.10257	0.947303	1955	1	0.91181	0.9118	1	16045	0
SEC63	4	0.029488	0.061768	0.830928	1342	2	0.91182	0.9118	1	16046	0
CD163	4	0.0021645	0.006463	0.406631	287	1	0.91186	0.91185	1	16047	0
RPS5	4	0.047056	0.087885	0.914949	1734	1	0.91191	0.91191	1	16048	0
2017-09-02	4	0.10637	0.17336	1	3072	2	0.91195	0.91195	1	16049	0
SYNGR1	4	0.1264	0.20172	1	3535	1	0.912	0.91199	1	16050	0
URB1	4	0.00065484	0.0023915	0.267236	160	3	0.91202	0.91202	1	16051	0
CLEC12A	4	0.75256	0.75275	1	12932	0	0.91203	0.91203	1	16052	0
PTGIR	4	0.39057	0.40252	1	6781	1	0.9121	0.9121	1	16053	0
ADAM33	4	0.0075324	0.020001	0.595248	605	3	0.9123	0.9123	1	16054	0
LARP4	4	0.023472	0.052775	0.790834	1205	2	0.91245	0.91245	1	16055	0
TRMT1L	4	0.10293	0.16839	1	2993	1	0.91249	0.91248	1	16056	0
BORA	4	0.0013881	0.0044817	0.35967	225	2	0.91249	0.91249	1	16057	0
ACTN2	4	0.84458	0.84469	1	14665	0	0.9125	0.91251	1	16058	0
DEFB118	4	0.023838	0.053286	0.794536	1211	1	0.91251	0.91251	1	16059	0
POLL	4	0.4709	0.47297	1	7968	1	0.91254	0.91254	1	16060	0
MAP1LC3B	1	0.08743	0.14646	0.997371	2651	1	0.91257	0.91257	1	16061	0
LRRC4	4	0.042392	0.08097	0.898225	1626	2	0.91264	0.91264	1	16062	0
GLIS2	4	0.058778	0.10499	0.949942	1995	1	0.91269	0.91269	1	16063	0
ADCYAP1	4	0.091213	0.15176	1	2738	2	0.9127	0.9127	1	16064	0
INO80D	4	0.053552	0.09732	0.935472	1877	1	0.91273	0.91274	1	16065	0
TPD52L1	4	0.086527	0.14515	0.995849	2631	2	0.91286	0.91287	1	16066	0
MRPL54	4	0.40682	0.41626	1	6996	1	0.91287	0.91287	1	16067	0
HORMAD1	4	0.041945	0.080342	0.896765	1617	2	0.91288	0.91289	1	16068	0
VDAC2	4	0.084078	0.1416	0.99224	2576	2	0.9129	0.9129	1	16069	0
INHBC	4	0.030466	0.063203	0.839164	1360	2	0.91296	0.91296	1	16070	0
ZNF589	4	0.79298	0.79333	1	13678	0	0.91297	0.91298	1	16071	0
RASSF7	4	0.68204	0.68203	1	11661	0	0.91298	0.91299	1	16072	0
VSTM2A	4	0.56747	0.56736	1	9630	0	0.91301	0.91301	1	16073	0
GYG1	4	0.66043	0.66032	1	11271	0	0.91319	0.91319	1	16074	0
EPHB2	4	0.25028	0.29414	1	4968	1	0.91321	0.91321	1	16075	0
SEC31B	4	0.20609	0.26291	1	4501	1	0.91323	0.91323	1	16076	0
HIF1A	4	0.080207	0.13619	0.987199	2491	1	0.9133	0.9133	1	16077	0
IBA57-AS1	4	0.65915	0.65902	1	11246	0	0.91342	0.91341	1	16078	0
IL18BP	4	0.20556	0.26254	1	4494	1	0.91353	0.91353	1	16079	0
GON4L	4	0.26267	0.303	1	5100	1	0.9136	0.9136	1	16080	0
TIMM9	4	0.71896	0.71917	1	12329	0	0.91363	0.91362	1	16081	0
NEK4	4	0.53648	0.53641	1	9078	0	0.91367	0.91366	1	16082	0
STAP1	4	0.48356	0.48487	1	8174	1	0.91368	0.91368	1	16083	0
VN1R2	4	0.75764	0.75771	1	13018	0	0.91374	0.91374	1	16084	0
DPCD	4	0.063951	0.11256	0.953999	2126	2	0.91379	0.91379	1	16085	0
OR1F1	4	0.21175	0.26676	1	4562	1	0.9139	0.91389	1	16086	0
INTS5	4	0.0049404	0.013521	0.542563	450	3	0.91394	0.91393	1	16087	0
RGS14	4	0.80854	0.80887	1	13953	0	0.91409	0.91408	1	16088	0
C12orf73	4	0.019132	0.046202	0.755681	1104	1	0.91412	0.91412	1	16089	0
CCNB2	4	0.19414	0.25481	1	4374	1	0.91419	0.91418	1	16090	0
CADPS2	4	0.78515	0.78548	1	13511	0	0.91431	0.9143	1	16091	0
BTBD1	4	0.8517	0.85174	1	14819	0	0.91432	0.91431	1	16092	0
ADCK2	4	0.86573	0.86573	1	15116	0	0.91434	0.91432	1	16093	0
GPSM3	4	0.084526	0.14222	0.99273	2586	2	0.91441	0.9144	1	16094	0
RAB5A	4	0.87027	0.87026	1	15211	0	0.91443	0.91442	1	16095	0
ANXA7	4	0.025206	0.055345	0.808315	1236	2	0.91446	0.91444	1	16096	0
CLEC12B	4	0.53026	0.53021	1	8975	0	0.9145	0.91447	1	16097	0
EXO5	4	0.33675	0.35893	1	6036	1	0.9145	0.91448	1	16098	0
TAL2	4	0.46039	0.4634	1	7800	1	0.91464	0.9146	1	16099	0
SMPD3	4	0.089106	0.14883	0.998432	2691	1	0.9147	0.91467	1	16100	0
KLHL2	4	0.79559	0.79593	1	13733	0	0.91474	0.91471	1	16101	0
DTWD1	3	0.11362	0.1836	1	3237	1	0.91478	0.91473	1	16102	0
MAML2	4	0.59825	0.59798	1	10178	0	0.91478	0.91473	1	16103	0
UROD	4	0.41882	0.42661	1	7168	1	0.9148	0.91475	1	16104	0
RFC4	4	0.00014161	0.0005305	0.154503	62	3	0.91486	0.91482	1	16105	0
CUZD1	4	0.4679	0.4702	1	7918	1	0.91493	0.9149	1	16106	0
MME	4	0.45026	0.45422	1	7642	1	0.91516	0.91514	1	16107	0
SLIT2	4	0.4211	0.4286	1	7199	1	0.91517	0.91515	1	16108	0
VPS37D	4	0.0034249	0.0097373	0.48304	364	3	0.91528	0.91526	1	16109	0
TALDO1	4	0.67367	0.67358	1	11493	0	0.91532	0.9153	1	16110	0
SMIM4	4	0.5182	0.51838	1	8752	1	0.91536	0.91534	1	16111	0
ARID5B	4	0.0086082	0.022698	0.617328	663	3	0.91536	0.91535	1	16112	0
DENND4C	4	0.85674	0.85685	1	14935	0	0.91537	0.91536	1	16113	0
DEDD2	4	0.55922	0.55912	1	9382	0	0.91539	0.91538	1	16114	0
SLC38A10	4	0.095872	0.15834	1	2841	2	0.91541	0.9154	1	16115	0
GRAMD1C	4	0.84028	0.8404	1	14578	0	0.91556	0.91556	1	16116	0
MRGPRX1	4	0.55922	0.55912	1	9563	0	0.91561	0.91562	1	16117	0
OS9	4	0.08661	0.14527	0.995878	2634	2	0.91566	0.91566	1	16118	0
CYP1A2	4	0.61118	0.61102	1	10401	0	0.91568	0.91569	1	16119	0
PLA2G4A	4	0.34223	0.36324	1	6122	1	0.91582	0.91584	1	16120	0
FUNDC2	4	0.28681	0.32073	1	5407	1	0.91588	0.9159	1	16121	0
HSPA12B	4	0.13394	0.21244	1	3703	2	0.91593	0.91594	1	16122	0
CDC14B	4	0.45638	0.45977	1	7733	1	0.916	0.916	1	16123	0
SLC5A10	4	0.18631	0.2495	1	4287	1	0.91602	0.91602	1	16124	0
SLC30A6	4	0.044298	0.083804	0.904808	1672	2	0.91617	0.91616	1	16125	0
EFCAB2	4	0.10804	0.17577	1	3105	2	0.91622	0.91622	1	16126	0
CPO	4	0.14195	0.21976	1	3818	1	0.91623	0.91623	1	16127	0
SSFA2	4	0.097366	0.16046	1	2880	1	0.91631	0.91631	1	16128	0
HSPA12A	4	0.68772	0.6877	1	11781	0	0.91634	0.91633	1	16129	0
SNX25	4	0.016702	0.042093	0.735229	1032	2	0.91635	0.91634	1	16130	0
MAN2A2	4	0.72332	0.72351	1	12405	0	0.91636	0.91635	1	16131	0
BCL2L11	4	0.64358	0.64344	1	10965	0	0.9164	0.9164	1	16132	0
ZNF131	4	0.51015	0.51039	1	8611	1	0.91641	0.9164	1	16133	0
MGAT2	4	0.26379	0.30381	1	5109	1	0.91648	0.91648	1	16134	0
RPRD1B	4	0.039581	0.076789	0.890569	1554	2	0.91649	0.91649	1	16135	0
LPCAT3	4	0.55922	0.55912	1	9424	0	0.91662	0.91663	1	16136	0
WDR54	4	0.54371	0.54354	1	9199	0	0.91666	0.91667	1	16137	0
ASXL2	4	0.80492	0.80525	1	13896	0	0.91667	0.91668	1	16138	0
CSF2RB	4	0.79596	0.7963	1	13741	0	0.91677	0.91678	1	16139	0
CHST4	4	0.23203	0.28104	1	4771	1	0.91683	0.91684	1	16140	0
TRIP6	4	0.5428	0.54264	1	9182	0	0.91685	0.91685	1	16141	0
TMEM214	4	0.55922	0.55912	1	9427	0	0.91686	0.91687	1	16142	0
KIF7	4	0.72115	0.72134	1	12367	0	0.91689	0.9169	1	16143	0
SYT1	4	0.78527	0.78561	1	13514	0	0.91699	0.91701	1	16144	0
EBF2	4	0.65592	0.65579	1	11188	0	0.917	0.91702	1	16145	0
MAP3K9	4	0.13924	0.21794	1	3786	1	0.91708	0.91711	1	16146	0
CNOT8	4	0.50452	0.50491	1	8528	1	0.91709	0.91712	1	16147	0
SKIDA1	4	0.60848	0.60832	1	10357	0	0.91718	0.91719	1	16148	0
MYB	4	0.6511	0.65097	1	11093	0	0.91719	0.91722	1	16149	0
ABCC6	4	0.043955	0.083306	0.904808	1660	2	0.9172	0.91722	1	16150	0
N4BP2	4	0.39925	0.40982	1	6896	1	0.91722	0.91725	1	16151	0
SUPT3H	4	0.35423	0.37288	1	6281	1	0.91732	0.91735	1	16152	0
BMP3	4	0.43116	0.43731	1	7344	1	0.91745	0.91746	1	16153	0
GRINA	4	0.53651	0.53644	1	9079	0	0.9175	0.91751	1	16154	0
HTR1D	4	0.26235	0.30277	1	5095	1	0.91751	0.91752	1	16155	0
VEGFA	4	0.72065	0.72085	1	12360	0	0.91752	0.91754	1	16156	0
APPL1	4	0.059817	0.10651	0.95069	2018	2	0.9176	0.9176	1	16157	0
CCDC78	4	0.22135	0.27349	1	4666	1	0.91762	0.91762	1	16158	0
AMDHD2	4	0.1184	0.19034	1	3364	2	0.91763	0.91763	1	16159	0
POMT1	4	0.017427	0.043572	0.738767	1065	2	0.91765	0.91764	1	16160	0
AKAP8	4	0.074056	0.12726	0.97334	2356	2	0.91775	0.91774	1	16161	0
NMRK2	4	0.42605	0.43287	1	7272	1	0.91781	0.9178	1	16162	0
WNT7A	4	0.47602	0.47778	1	8051	1	0.91786	0.91785	1	16163	0
PRDM13	4	0.87115	0.87112	1	15231	0	0.91787	0.91786	1	16164	0
ZNF75A	4	0.79797	0.79834	1	13771	0	0.91792	0.9179	1	16165	0
MAZ	4	0.834	0.83419	1	14450	0	0.91796	0.91796	1	16166	0
FIP1L1	4	0.11172	0.18096	1	3201	2	0.918	0.91799	1	16167	0
SPHK1	4	0.68932	0.6893	1	11808	0	0.91815	0.91813	1	16168	0
LPGAT1	4	0.68687	0.68687	1	11767	0	0.91815	0.91814	1	16169	0
SPINT3	4	0.4878	0.48887	1	8250	1	0.91816	0.91815	1	16170	0
CTPS2	4	0.88043	0.88043	1	15394	0	0.9182	0.91819	1	16171	0
DDX60	4	0.53579	0.53571	1	9065	0	0.91826	0.91824	1	16172	0
NVL	4	0.0013756	0.0044559	0.35967	222	3	0.91828	0.91827	1	16173	0
GFI1B	4	0.53446	0.53438	1	9044	0	0.91834	0.91831	1	16174	0
ROBO3	4	0.81303	0.8134	1	14044	0	0.91851	0.91847	1	16175	0
DAP	4	0.89029	0.89036	1	15581	0	0.91856	0.91853	1	16176	0
AKT1S1	4	0.00063395	0.0023202	0.267236	156	3	0.91872	0.91869	1	16177	0
FCGR1A	4	0.11037	0.17901	1	3161	1	0.91874	0.9187	1	16178	0
SMIM5	4	0.77315	0.77338	1	13289	0	0.91876	0.91872	1	16179	0
ERI1	4	0.7581	0.75816	1	13025	0	0.91882	0.91879	1	16180	0
TMEM161B	4	0.83606	0.8362	1	14496	0	0.91884	0.91881	1	16181	0
GAN	4	0.86982	0.86982	1	15203	0	0.9189	0.91887	1	16182	0
NLRP2	4	0.65484	0.65469	1	11169	0	0.91892	0.91889	1	16183	0
NT5DC1	4	0.62684	0.62663	1	10670	0	0.91893	0.9189	1	16184	0
OIT3	4	0.79415	0.7945	1	13710	0	0.91895	0.91892	1	16185	0
BPIFB6	4	0.4605	0.4635	1	7802	1	0.91899	0.91895	1	16186	0
C10orf137	4	0.092668	0.1538	1	2772	1	0.91911	0.91908	1	16187	0
HTATSF1	4	0.10681	0.17398	1	3080	1	0.91915	0.91912	1	16188	0
SIGLEC6	4	0.28594	0.32007	1	5397	1	0.91921	0.91919	1	16189	0
ALKBH2	4	0.47927	0.48082	1	8106	1	0.91923	0.91921	1	16190	0
NHLH1	4	0.15893	0.23095	1	4001	1	0.91928	0.91926	1	16191	0
SDAD1	4	0.00019414	0.00073283	0.186376	71	3	0.9193	0.91929	1	16192	0
DNASE2B	4	0.24345	0.28919	1	4894	1	0.91931	0.9193	1	16193	0
TELO2	4	0.33877	0.3605	1	6067	1	0.9194	0.91938	1	16194	0
LRCH2	4	0.11918	0.19147	1	3381	2	0.91945	0.91944	1	16195	0
MAP2K5	4	0.53322	0.53317	1	9023	0	0.91963	0.91964	1	16196	0
LZTR1	4	0.047816	0.088963	0.921232	1743	2	0.91968	0.91968	1	16197	0
ADRB1	4	0.27662	0.31315	1	5275	1	0.91976	0.91977	1	16198	0
SERPINH1	4	0.52609	0.5261	1	8899	0	0.9198	0.91981	1	16199	0
L1TD1	4	0.49289	0.49373	1	8322	1	0.91983	0.91984	1	16200	0
C2orf82	4	0.70691	0.70702	1	12124	0	0.91986	0.91989	1	16201	0
SLC1A5	4	0.57756	0.57737	1	9813	0	0.92003	0.92005	1	16202	0
NADK	4	0.11073	0.17953	1	3170	1	0.92017	0.92021	1	16203	0
ABCB10	4	0.23723	0.28474	1	4822	1	0.92024	0.92028	1	16204	0
ANGPTL4	4	0.27804	0.3142	1	5294	1	0.92025	0.9203	1	16205	0
ACBD5	4	0.42043	0.42799	1	7189	1	0.92026	0.92031	1	16206	0
VPS8	4	0.06477	0.11378	0.95496	2151	2	0.9204	0.92044	1	16207	0
RUFY2	4	0.31422	0.34142	1	5732	1	0.92045	0.92049	1	16208	0
HAUS6	4	0.24819	0.29263	1	4950	1	0.92048	0.92052	1	16209	0
CDK10	4	0.75938	0.75944	1	13051	0	0.9205	0.92054	1	16210	0
PYGL	4	0.87419	0.87415	1	15293	0	0.92053	0.92057	1	16211	0
KRT83	4	0.66068	0.66057	1	11276	0	0.92062	0.92067	1	16212	0
HYAL4	4	0.89373	0.89374	1	15647	0	0.92065	0.9207	1	16213	0
MED1	4	0.046459	0.087012	0.912616	1719	1	0.92074	0.9208	1	16214	0
DVL1	4	0.33865	0.36042	1	6065	1	0.92076	0.92082	1	16215	0
KLC1	4	0.26128	0.302	1	5081	1	0.92077	0.92083	1	16216	0
MAGEF1	4	0.60023	0.60001	1	10216	0	0.92087	0.92093	1	16217	0
WNT11	4	0.16754	0.23674	1	4098	1	0.92088	0.92094	1	16218	0
ANKHD1-EIF4EBP3	4	0.30459	0.33409	1	5609	1	0.9209	0.92095	1	16219	0
C4orf21	4	0.69617	0.69613	1	11928	0	0.92091	0.92096	1	16220	0
MBP	4	0.030891	0.063908	0.840903	1371	1	0.92099	0.92105	1	16221	0
C16orf89	4	0.38155	0.39503	1	6647	1	0.92113	0.92118	1	16222	0
SLC22A1	4	0.0092205	0.024193	0.632195	691	3	0.92114	0.92119	1	16223	0
CABP5	4	0.053487	0.097212	0.935472	1873	2	0.92118	0.92123	1	16224	0
LOR	4	0.0076582	0.02032	0.59674	614	2	0.92124	0.92129	1	16225	0
ADAM32	4	0.06942	0.12051	0.965752	2251	2	0.92126	0.92131	1	16226	0
CDK12	4	0.3095	0.33781	1	5680	1	0.92128	0.92133	1	16227	0
CT62	4	0.54212	0.54194	1	9168	0	0.92146	0.9215	1	16228	0
ZFP36L1	4	0.028209	0.059885	0.826379	1307	2	0.92149	0.92154	1	16229	0
DPF2	4	0.6833	0.68329	1	11689	0	0.92155	0.9216	1	16230	0
MFSD6	4	0.27411	0.31132	1	5244	1	0.92164	0.92169	1	16231	0
TGFBRAP1	4	0.036373	0.072033	0.881259	1475	2	0.92165	0.9217	1	16232	0
LUZP1	4	0.678	0.67791	1	11577	0	0.92166	0.92171	1	16233	0
USP22	4	0.074751	0.12827	0.973591	2379	2	0.92167	0.92172	1	16234	0
PIK3C2G	4	0.3442	0.36481	1	6153	1	0.92168	0.92173	1	16235	0
DKK4	4	0.55027	0.55003	1	9317	0	0.9217	0.92175	1	16236	0
PTCHD3	4	0.9059	0.90589	1	15900	0	0.92173	0.92177	1	16237	0
WNT1	4	0.48661	0.48776	1	8229	1	0.92189	0.92194	1	16238	0
TIMM21	4	0.04521	0.085187	0.908578	1693	2	0.92194	0.922	1	16239	0
PFKFB4	4	0.69028	0.69027	1	11832	0	0.92203	0.92207	1	16240	0
CHMP2A	4	0.054068	0.098069	0.938095	1887	2	0.92206	0.92211	1	16241	0
TFRC	4	0.69667	0.69665	1	11942	0	0.92211	0.92216	1	16242	0
SAFB2	4	0.62029	0.62017	1	10556	0	0.92223	0.92227	1	16243	0
CAV2	4	0.91048	0.91044	1	16002	0	0.92224	0.92229	1	16244	0
GDPD2	4	0.20386	0.26139	1	4476	1	0.92228	0.92232	1	16245	0
ATP11B	4	0.35609	0.37437	1	6303	1	0.9223	0.92234	1	16246	0
OR51Q1	4	0.65653	0.65638	1	11198	0	0.92238	0.92242	1	16247	0
LAMB2	4	0.40921	0.4183	1	7024	1	0.92242	0.92246	1	16248	0
UBE4B	4	0.039934	0.07731	0.890569	1567	2	0.92244	0.92248	1	16249	0
TREH	4	0.37093	0.38633	1	6501	1	0.92247	0.92251	1	16250	0
TMEM101	4	0.069912	0.12123	0.96691	2264	1	0.92247	0.92252	1	16251	0
USP5	4	0.0041339	0.011497	0.508845	408	3	0.92251	0.92256	1	16252	0
CRK	4	0.21565	0.2695	1	4601	1	0.92254	0.9226	1	16253	0
ATP6V0E1	4	0.79576	0.79611	1	13736	0	0.92257	0.92262	1	16254	0
DNPEP	4	0.065588	0.11501	0.956608	2171	1	0.92266	0.92271	1	16255	0
MUC6	4	0.098779	0.16247	1	2910	2	0.92268	0.92274	1	16256	0
CYP11B1	4	0.44387	0.44851	1	7535	1	0.92272	0.92278	1	16257	0
PCOLCE	4	0.31575	0.34257	1	5746	1	0.9228	0.92286	1	16258	0
TMSB10	3	0.49331	0.49411	1	8332	0	0.92293	0.92299	1	16259	0
OR4C5	4	0.74691	0.74707	1	12840	0	0.92303	0.92308	1	16260	0
OR1B1	4	0.25485	0.29738	1	5013	1	0.92304	0.9231	1	16261	0
SRFBP1	4	0.6013	0.60107	1	10237	0	0.92316	0.92321	1	16262	0
CNTN2	4	0.50336	0.50383	1	8509	1	0.92322	0.92327	1	16263	0
DMP1	4	0.03188	0.06536	0.847825	1390	1	0.92322	0.92327	1	16264	0
MAN1B1	4	0.32756	0.3517	1	5909	1	0.92323	0.92328	1	16265	0
SLC22A5	4	0.068045	0.11854	0.963777	2221	1	0.92324	0.92329	1	16266	0
ARL5C	4	0.11366	0.18365	1	3238	2	0.92331	0.92336	1	16267	0
ITPR1	4	0.33219	0.35535	1	5978	1	0.92334	0.9234	1	16268	0
DENND2A	4	0.77196	0.77217	1	13271	0	0.92353	0.92356	1	16269	0
CTSH	4	0.11986	0.19245	1	3395	2	0.92359	0.92363	1	16270	0
KIAA1875	4	0.21245	0.2673	1	4566	1	0.92368	0.92372	1	16271	0
UBALD1	4	0.59697	0.59671	1	10159	0	0.92375	0.92378	1	16272	0
MCCC2	4	0.68083	0.68079	1	11637	0	0.92377	0.9238	1	16273	0
OR4B1	4	0.49828	0.49886	1	8417	1	0.92388	0.92392	1	16274	0
CAPZA2	4	0.11823	0.19011	1	3361	2	0.92398	0.92401	1	16275	0
MAML3	4	0.30047	0.33102	1	5562	1	0.92398	0.92402	1	16276	0
ANO4	4	0.41337	0.42191	1	7086	1	0.92403	0.92406	1	16277	0
ZNF341	4	0.35082	0.37014	1	6233	1	0.92405	0.92408	1	16278	0
LRP10	4	0.23613	0.28393	1	4809	1	0.92409	0.92412	1	16279	0
VEZF1	4	0.7385	0.73862	1	12676	0	0.92411	0.92415	1	16280	0
CNTN5	4	0.8599	0.85995	1	14991	0	0.9242	0.92422	1	16281	0
C2orf44	4	0.8866	0.88663	1	15509	0	0.92422	0.92425	1	16282	0
PRSS37	4	0.78415	0.7845	1	13488	0	0.92429	0.92432	1	16283	0
MCM2	4	0.0021171	0.0063328	0.405263	282	3	0.92431	0.92433	1	16284	0
PIK3C2A	4	0.67289	0.67279	1	11477	0	0.92432	0.92434	1	16285	0
PRH2	4	0.45559	0.45903	1	7719	1	0.92441	0.92443	1	16286	0
SNX14	4	0.0085716	0.022605	0.616576	662	3	0.92446	0.92449	1	16287	0
ZBTB8B	4	0.11865	0.19068	1	3370	2	0.92447	0.9245	1	16288	0
SASH3	4	0.45876	0.46193	1	7770	1	0.92457	0.9246	1	16289	0
DBF4	4	0.0056427	0.015288	0.566847	487	2	0.92462	0.92465	1	16290	0
C16orf92	4	0.014915	0.037944	0.725295	944	2	0.92463	0.92465	1	16291	0
NUAK1	4	0.12544	0.2004	1	3522	2	0.9247	0.92471	1	16292	0
ACADL	4	0.4932	0.494	1	8329	1	0.92471	0.92473	1	16293	0
TOMM5	4	0.019188	0.04629	0.756431	1105	2	0.92485	0.92487	1	16294	0
TSR1	4	0.008553	0.022562	0.61634	661	2	0.92488	0.9249	1	16295	0
C11orf21	4	0.51005	0.5103	1	8609	1	0.92491	0.92493	1	16296	0
RPE	4	0.060716	0.10783	0.95069	2044	2	0.92498	0.92501	1	16297	0
PITRM1	4	0.12767	0.20356	1	3567	1	0.92499	0.92503	1	16298	0
NODAL	4	0.60417	0.60395	1	10282	0	0.92502	0.92505	1	16299	0
PURB	4	0.15566	0.22877	1	3968	1	0.92505	0.92507	1	16300	0
MRPL44	4	0.26655	0.30577	1	5148	1	0.92515	0.92518	1	16301	0
PDCD5	4	0.038453	0.075139	0.887781	1528	1	0.92521	0.92525	1	16302	0
C9orf131	4	0.5743	0.57421	1	9753	0	0.92525	0.92528	1	16303	0
SFR1	4	0.032539	0.066317	0.85049	1408	2	0.92526	0.92529	1	16304	0
RSRC2	4	0.49445	0.49514	1	8348	1	0.92534	0.92537	1	16305	0
ZNF275	4	0.23539	0.28341	1	4801	1	0.92534	0.92538	1	16306	0
FKBP2	4	0.29667	0.32815	1	5518	1	0.92541	0.92544	1	16307	0
BZW1	4	0.16524	0.23517	1	4070	1	0.92547	0.92551	1	16308	0
TRIM45	4	0.12671	0.20214	1	3541	2	0.9255	0.92553	1	16309	0
SSBP4	4	0.038375	0.07502	0.887124	1527	2	0.92556	0.9256	1	16310	0
CLIC4	4	0.61322	0.61305	1	10435	0	0.9257	0.92575	1	16311	0
ADRA2A	4	0.3124	0.34002	1	5711	1	0.92572	0.92578	1	16312	0
TMEM92	4	0.36274	0.37963	1	6395	1	0.92574	0.92581	1	16313	0
GRID2	4	0.90211	0.90213	1	15826	0	0.92576	0.92582	1	16314	0
