## Supplementary Table for "A genome-wide CRISPR/Cas9 screen identifies genes that regulate the cellular uptake of α-synuclein fibrils by modulating heparan sulfate proteoglycans" (part 2 of 3)

### Sheet: Table S1 (continued)
Table S1: MAGeCK analysis of NGS data from genome-wide CRISPR screen - enrichment in cells with 15% lower vs 15% higher PFF signal
AFTPH	4	0.084858	0.14272	0.99368	2593	2	0.92578	0.92584	1	16315	0
LRRC48	4	0.26548	0.30503	1	5134	1	0.9258	0.92586	1	16316	0
PAPOLG	4	0.52927	0.52925	1	8954	0	0.92582	0.92587	1	16317	0
GBX1	4	0.66148	0.66138	1	11292	0	0.92586	0.92592	1	16318	0
CCSER2	4	0.19586	0.25597	1	4385	1	0.92625	0.92631	1	16319	0
RGN	4	0.052147	0.095219	0.934944	1839	1	0.92637	0.92644	1	16320	0
HRASLS5	4	0.10218	0.16734	1	2981	2	0.92637	0.92645	1	16321	0
MNX1	4	0.020651	0.048488	0.770721	1136	2	0.92644	0.92652	1	16322	0
CEP120	4	0.45851	0.46168	1	7764	1	0.92653	0.9266	1	16323	0
NEGR1	4	0.76896	0.76911	1	13223	0	0.92661	0.9267	1	16324	0
C10orf126	4	0.52923	0.52923	1	8953	0	0.92662	0.92671	1	16325	0
GCLC	4	0.38194	0.39535	1	6653	1	0.92664	0.92673	1	16326	0
OR2T27	1	0.073336	0.12624	0.973329	2341	1	0.92666	0.92674	1	16327	0
GHRH	4	0.41822	0.4261	1	7156	1	0.92669	0.92677	1	16328	0
NCOA7	4	0.27366	0.31097	1	5238	1	0.92673	0.9268	1	16329	0
STIL	4	0.54763	0.54747	1	9270	0	0.92675	0.92682	1	16330	0
ARGLU1	4	0.16882	0.23761	1	4113	1	0.92679	0.92687	1	16331	0
SLC4A10	4	0.66585	0.66572	1	11364	0	0.92682	0.9269	1	16332	0
PDLIM1	4	0.074062	0.12727	0.97334	2357	1	0.9269	0.92699	1	16333	0
PCGF1	4	0.55922	0.55912	1	9458	0	0.92696	0.92705	1	16334	0
NUTF2	4	0.12815	0.20426	1	3578	2	0.927	0.92709	1	16335	0
CCDC121	4	0.16327	0.23388	1	4053	1	0.9271	0.92718	1	16336	0
FAM47B	4	0.11398	0.18409	1	3246	1	0.92714	0.92722	1	16337	0
ADRB3	4	0.63268	0.63249	1	10774	0	0.92729	0.92737	1	16338	0
SGK223	4	0.80318	0.80349	1	13867	0	0.92732	0.92741	1	16339	0
SPATA7	4	0.81096	0.81129	1	13997	0	0.92733	0.92742	1	16340	0
PSMD1	4	0.099131	0.16297	1	2921	2	0.92739	0.92747	1	16341	0
SLC10A3	4	0.74695	0.74711	1	12841	0	0.9274	0.92749	1	16342	0
CD2BP2	4	0.55922	0.55912	1	9544	0	0.92744	0.92753	1	16343	0
AHSG	4	0.15276	0.22681	1	3930	1	0.92754	0.92763	1	16344	0
SNX21	4	0.03528	0.070421	0.872153	1458	1	0.92758	0.92766	1	16345	0
PCNXL4	4	0.41597	0.42413	1	7126	1	0.92763	0.92771	1	16346	0
PDZD7	4	0.70008	0.70016	1	12008	0	0.92778	0.92787	1	16347	0
CITED4	4	0.34281	0.36371	1	6130	1	0.92786	0.92796	1	16348	0
RPS19	3	0.21066	0.26603	1	4548	1	0.92792	0.92801	1	16349	0
RMDN2	4	0.11675	0.18799	1	3325	2	0.92792	0.92801	1	16350	0
HMBS	4	0.88475	0.88477	1	15472	0	0.92794	0.92804	1	16351	0
RAB8B	4	0.53904	0.53889	1	9121	0	0.92804	0.92812	1	16352	0
ACVR2B	4	0.079573	0.13524	0.985077	2479	1	0.92808	0.92816	1	16353	0
UPF2	4	0.29615	0.32775	1	5514	1	0.92818	0.92826	1	16354	0
YWHAG	4	0.57865	0.5784	1	9836	0	0.92819	0.92826	1	16355	0
DNAJC17	4	0.038088	0.07462	0.887124	1513	2	0.92823	0.9283	1	16356	0
IRX3	4	0.7876	0.78794	1	13567	0	0.92831	0.92838	1	16357	0
C12orf60	4	0.27503	0.31199	1	5257	1	0.92836	0.92843	1	16358	0
PEMT	4	0.71545	0.71569	1	12268	0	0.92839	0.92847	1	16359	0
ECD	4	0.056108	0.10101	0.943557	1930	2	0.92841	0.92848	1	16360	0
SWT1	4	0.72386	0.72406	1	12418	0	0.92841	0.92849	1	16361	0
ZC3HAV1	4	0.33298	0.35595	1	5991	1	0.92846	0.92853	1	16362	0
ZNF428	4	0.31125	0.33916	1	5697	1	0.92864	0.92872	1	16363	0
CCDC17	4	0.08963	0.14956	0.999768	2701	1	0.92882	0.92892	1	16364	0
ANAPC16	4	0.21836	0.27139	1	4627	1	0.92885	0.92894	1	16365	0
MGRN1	4	0.012461	0.032121	0.692142	838	1	0.92886	0.92895	1	16366	0
EIF4E	4	0.75381	0.75396	1	12952	0	0.92886	0.92896	1	16367	0
KIR3DL2	4	0.71889	0.71911	1	12328	0	0.92908	0.92918	1	16368	0
RERE	4	0.13406	0.21261	1	3708	2	0.92918	0.92927	1	16369	0
ARHGAP9	4	0.32702	0.35127	1	5898	1	0.92921	0.9293	1	16370	0
ATPAF1	4	0.11043	0.17909	1	3162	2	0.92931	0.9294	1	16371	0
HAUS8	4	0.16872	0.23754	1	4111	1	0.92933	0.92942	1	16372	0
CEP41	4	0.33902	0.36068	1	6073	1	0.92937	0.92947	1	16373	0
TLX2	4	0.8978	0.89778	1	15732	0	0.92939	0.92949	1	16374	0
MGME1	4	0.77129	0.77146	1	13261	0	0.92942	0.92952	1	16375	0
DOCK7	4	0.6473	0.64719	1	11028	0	0.92947	0.92957	1	16376	0
PROX2	4	0.078488	0.1337	0.980598	2462	2	0.92956	0.92965	1	16377	0
LSM3	4	0.0078442	0.020772	0.59916	626	2	0.9296	0.9297	1	16378	0
TAF1D	4	0.036186	0.071738	0.879417	1473	2	0.92972	0.92981	1	16379	0
C6orf47	4	0.74605	0.74621	1	12825	0	0.92981	0.92992	1	16380	0
AARD	4	0.015114	0.038397	0.72541	953	3	0.92984	0.92996	1	16381	0
NUSAP1	4	0.77235	0.77258	1	13275	0	0.92987	0.92998	1	16382	0
NAPB	4	0.31549	0.34236	1	5743	1	0.92997	0.93008	1	16383	0
HIBADH	4	0.37947	0.39331	1	6621	1	0.93003	0.93014	1	16384	0
LLPH	3	0.031597	0.064939	0.847825	1382	2	0.93007	0.93017	1	16385	0
MZT1	2	0.035755	0.071116	0.875271	1466	1	0.93008	0.93018	1	16386	0
RANBP3	4	0.40864	0.41784	1	7017	1	0.9301	0.9302	1	16387	0
CCDC92	4	0.22093	0.27319	1	4658	1	0.93022	0.93032	1	16388	0
ING3	4	0.39332	0.40481	1	6819	1	0.93035	0.93045	1	16389	0
CDC42EP3	4	0.32048	0.34622	1	5805	1	0.93053	0.93064	1	16390	0
OR5K4	4	0.16945	0.23805	1	4119	1	0.93056	0.93068	1	16391	0
PPP5D1	4	0.095072	0.1572	1	2825	1	0.93059	0.9307	1	16392	0
NFS1	4	0.17063	0.23883	1	4134	1	0.93061	0.93073	1	16393	0
PCSK9	4	0.022849	0.051833	0.785187	1192	2	0.93063	0.93074	1	16394	0
MSS51	4	0.28738	0.32115	1	5415	1	0.93064	0.93075	1	16395	0
UTF1	4	0.43123	0.43738	1	7345	1	0.93067	0.93076	1	16396	0
PTHLH	4	0.59474	0.59455	1	10120	0	0.93068	0.93078	1	16397	0
FOLR4	4	0.093187	0.15451	1	2788	2	0.93074	0.93084	1	16398	0
PPAPDC3	4	0.71305	0.71327	1	12226	0	0.93083	0.93093	1	16399	0
NCR3LG1	4	0.68817	0.68814	1	11789	0	0.93087	0.93097	1	16400	0
LRRC15	4	0.0082019	0.021659	0.608233	643	2	0.93089	0.93099	1	16401	0
CRY2	4	0.49989	0.50043	1	8448	1	0.9313	0.93141	1	16402	0
C1orf220	4	0.57726	0.57708	1	9807	0	0.93132	0.93143	1	16403	0
DLX4	4	0.59058	0.59034	1	10049	0	0.93135	0.93145	1	16404	0
SAG	4	0.41657	0.42465	1	7134	1	0.9314	0.93151	1	16405	0
CAPG	4	0.071071	0.12289	0.969845	2287	2	0.93141	0.93152	1	16406	0
IGSF3	4	0.064457	0.1133	0.953999	2143	2	0.93144	0.93154	1	16407	0
B3GAT2	4	0.51104	0.51124	1	8626	1	0.93149	0.93159	1	16408	0
FAM50A	4	0.029792	0.062211	0.833339	1348	2	0.93158	0.93167	1	16409	0
TGFB2	4	0.66837	0.66823	1	11405	0	0.93173	0.93181	1	16410	0
VEPH1	4	0.072786	0.12542	0.973329	2325	1	0.93195	0.93203	1	16411	0
GDAP1L1	4	0.37896	0.3929	1	6613	1	0.93196	0.93204	1	16412	0
C1orf228	4	0.50896	0.50922	1	8597	1	0.932	0.93208	1	16413	0
SEMA4C	4	0.58949	0.58924	1	10031	0	0.93216	0.93222	1	16414	0
TTC19	4	0.6087	0.60855	1	10362	0	0.93222	0.93228	1	16415	0
TBC1D9	4	0.15104	0.22569	1	3914	1	0.93243	0.93249	1	16416	0
PIGH	4	0.067663	0.11801	0.961752	2215	2	0.93245	0.93252	1	16417	0
C11orf70	4	0.28821	0.32179	1	5426	1	0.93247	0.93254	1	16418	0
SLC30A5	4	0.40606	0.41561	1	6989	1	0.93251	0.93257	1	16419	0
CDK2	4	0.062268	0.11011	0.951684	2087	1	0.93257	0.93263	1	16420	0
PEX12	4	0.6146	0.61445	1	10457	0	0.93258	0.93264	1	16421	0
DDIT3	4	0.11695	0.1883	1	3332	1	0.93266	0.93272	1	16422	0
NXF5	2	0.36396	0.38062	1	6412	0	0.93266	0.93273	1	16423	0
RAB34	4	0.00014788	0.00055791	0.155903	63	3	0.93277	0.93284	1	16424	0
GTF2A1	4	0.00080587	0.002897	0.285857	183	3	0.93278	0.93285	1	16425	0
CEBPE	4	0.47896	0.48051	1	8101	1	0.93282	0.93288	1	16426	0
LSM6	3	0.21124	0.26642	1	4557	1	0.93282	0.93289	1	16427	0
PIANP	4	0.5152	0.51541	1	8697	1	0.93286	0.93293	1	16428	0
CAMK1G	4	0.26508	0.30473	1	5128	1	0.9329	0.93297	1	16429	0
ZNF638	4	0.07453	0.12794	0.97334	2371	2	0.93297	0.93304	1	16430	0
EPGN	4	0.11869	0.19075	1	3371	2	0.93302	0.93309	1	16431	0
ZFP36L2	4	0.63831	0.63813	1	10863	0	0.9331	0.93317	1	16432	0
UBE2Q1	4	0.4537	0.45731	1	7695	1	0.93311	0.93319	1	16433	0
OGFOD3	4	0.87574	0.87572	1	15321	0	0.93313	0.9332	1	16434	0
MBTPS1	4	0.088579	0.14812	0.997985	2680	2	0.93316	0.93323	1	16435	0
OGFOD2	4	0.72231	0.72251	1	12384	0	0.93319	0.93325	1	16436	0
VEGFC	4	0.3531	0.37196	1	6263	1	0.9332	0.93327	1	16437	0
AMN	4	0.10878	0.17682	1	3124	1	0.93322	0.93329	1	16438	0
SLC30A8	4	0.044558	0.084211	0.905385	1679	1	0.93326	0.93333	1	16439	0
SPACA1	4	0.50476	0.50514	1	8531	1	0.93328	0.93334	1	16440	0
MAPK11	4	0.62941	0.62919	1	10718	0	0.9333	0.93336	1	16441	0
SMPDL3A	4	0.48257	0.4839	1	8155	1	0.93334	0.93341	1	16442	0
NFIA	4	0.56461	0.56453	1	9584	0	0.93336	0.93344	1	16443	0
VSX2	4	0.60809	0.60795	1	10349	0	0.93341	0.93349	1	16444	0
NOL11	4	0.016023	0.040537	0.733775	997	2	0.93345	0.93353	1	16445	0
PTGDR2	4	0.59098	0.59077	1	10055	0	0.93358	0.93366	1	16446	0
CCDC101	4	0.06922	0.12024	0.965752	2244	2	0.93359	0.93368	1	16447	0
ATG13	4	0.28243	0.31748	1	5350	1	0.93364	0.93372	1	16448	0
BICD1	4	0.2641	0.30402	1	5114	1	0.93369	0.93377	1	16449	0
SERPINF2	4	0.27477	0.31179	1	5252	1	0.93386	0.93395	1	16450	0
CNKSR1	4	0.06141	0.10886	0.951405	2064	1	0.93399	0.93408	1	16451	0
FGF13	4	0.55922	0.55912	1	9440	0	0.934	0.93409	1	16452	0
HERC4	4	0.10081	0.16536	1	2951	2	0.93402	0.9341	1	16453	0
MYOZ1	4	0.050177	0.092356	0.925968	1801	2	0.93403	0.93412	1	16454	0
ECHDC3	4	0.587	0.58684	1	9986	0	0.93404	0.93413	1	16455	0
ARL4D	4	0.70104	0.70111	1	12028	0	0.93405	0.93414	1	16456	0
NGEF	4	0.33464	0.3573	1	6008	1	0.93406	0.93414	1	16457	0
MAT1A	4	0.28559	0.3198	1	5392	1	0.93407	0.93416	1	16458	0
OR52D1	4	0.55922	0.55912	1	9548	0	0.93412	0.93421	1	16459	0
KCNK2	4	0.50429	0.50469	1	8524	1	0.93422	0.93431	1	16460	0
PPP4C	4	0.0068769	0.018355	0.590333	561	3	0.93425	0.93434	1	16461	0
HMGB2	4	0.011022	0.028606	0.661382	781	3	0.93425	0.93435	1	16462	0
RPRD2	4	0.042217	0.080721	0.898225	1622	2	0.93427	0.93438	1	16463	0
FBXW12	4	0.66307	0.66297	1	11321	0	0.93462	0.93473	1	16464	0
PLEKHF2	4	0.55922	0.55912	1	9421	0	0.93465	0.93475	1	16465	0
NDC1	4	0.090514	0.15077	1	2718	2	0.93467	0.93478	1	16466	0
SEC23B	4	0.1169	0.18822	1	3330	2	0.93473	0.93484	1	16467	0
TRAPPC4	4	0.58613	0.58597	1	9968	0	0.93478	0.93489	1	16468	0
KCNRG	4	0.48009	0.4816	1	8119	1	0.9348	0.93491	1	16469	0
STAT6	4	0.014479	0.036874	0.720592	924	3	0.93481	0.93491	1	16470	0
SPATA33	4	0.01827	0.044868	0.745864	1086	2	0.93482	0.93493	1	16471	0
RBBP8	4	0.060411	0.10737	0.95069	2035	2	0.93486	0.93497	1	16472	0
NAA16	4	0.063501	0.1119	0.953999	2114	1	0.93494	0.93506	1	16473	0
RBM19	4	0.38574	0.39844	1	6703	1	0.93496	0.93507	1	16474	0
SLC20A2	4	0.14471	0.22155	1	3842	1	0.9351	0.93521	1	16475	0
NGRN	4	0.060978	0.10819	0.95069	2054	2	0.93512	0.93523	1	16476	0
ZNF8	4	0.12177	0.19521	1	3443	2	0.93515	0.93526	1	16477	0
PCGF2	4	0.16779	0.2369	1	4102	1	0.9352	0.93532	1	16478	0
RDH11	4	0.68953	0.68952	1	11813	0	0.93521	0.93532	1	16479	0
SMC1A	4	0.00045615	0.0016825	0.247947	119	2	0.93523	0.93534	1	16480	0
DPH7	4	0.10443	0.17053	1	3022	1	0.93524	0.93536	1	16481	0
SETD2	4	0.26137	0.30207	1	5083	1	0.93528	0.9354	1	16482	0
GSG1L	4	0.2476	0.2922	1	4945	1	0.93532	0.93544	1	16483	0
SMARCA5	4	0.016504	0.041641	0.735037	1020	2	0.93553	0.93561	1	16484	0
CAMK1	4	0.25543	0.29783	1	5019	1	0.9356	0.9357	1	16485	0
FAM105B	4	0.47272	0.47464	1	7994	1	0.93562	0.93572	1	16486	0
ANKRD1	4	0.091883	0.15269	1	2757	1	0.93563	0.93572	1	16487	0
TRIB1	4	0.517	0.51722	1	8730	1	0.93576	0.93585	1	16488	0
WDR46	4	0.071521	0.12355	0.970838	2298	2	0.93578	0.93588	1	16489	0
WDR70	4	0.20835	0.26447	1	4526	1	0.93581	0.93591	1	16490	0
EHD1	4	0.51954	0.51969	1	8774	1	0.93585	0.93594	1	16491	0
BRF1	4	0.66479	0.66466	1	11351	0	0.93592	0.93602	1	16492	0
GNL3	4	0.00014843	0.00055846	0.155903	64	3	0.93594	0.93603	1	16493	0
STAT3	4	0.46392	0.46662	1	7853	1	0.93595	0.93604	1	16494	0
UPP1	4	0.22098	0.27321	1	4660	1	0.936	0.93609	1	16495	0
FOXH1	4	0.014371	0.03663	0.718809	920	2	0.9361	0.93618	1	16496	0
GPAA1	4	0.61918	0.61905	1	10536	0	0.93635	0.93646	1	16497	0
CS	4	0.58824	0.58805	1	10007	0	0.93642	0.93653	1	16498	0
PDIA3	4	0.12217	0.19575	1	3456	1	0.93681	0.93689	1	16499	0
WNT4	4	0.42222	0.42955	1	7217	1	0.93682	0.93689	1	16500	0
KLF16	4	0.0026138	0.0076433	0.434452	316	2	0.93686	0.93692	1	16501	0
HOOK2	4	0.61715	0.61702	1	10501	0	0.93687	0.93694	1	16502	0
SRSF7	4	0.10773	0.17531	1	3098	2	0.93694	0.937	1	16503	0
GRASP	4	0.58972	0.58945	1	10034	0	0.93699	0.93705	1	16504	0
ARHGAP8	4	0.75709	0.75717	1	13007	0	0.93703	0.93709	1	16505	0
NR2F1	4	0.64617	0.64611	1	11003	0	0.93706	0.93712	1	16506	0
OPA1	4	0.1185	0.19048	1	3367	2	0.93721	0.93727	1	16507	0
TGM2	4	0.62834	0.62811	1	10700	0	0.93725	0.9373	1	16508	0
ROCK2	4	0.062119	0.1099	0.951684	2082	2	0.93725	0.93731	1	16509	0
BBS7	4	0.044057	0.083459	0.904808	1664	2	0.93726	0.93731	1	16510	0
CHMP7	4	0.34351	0.36428	1	6143	1	0.93727	0.93732	1	16511	0
AGRN	4	0.50049	0.50101	1	8459	1	0.93727	0.93732	1	16512	0
PRKRA	4	0.72642	0.72659	1	12469	0	0.93731	0.93736	1	16513	0
MDFIC	4	0.81237	0.81271	1	14031	0	0.93733	0.93738	1	16514	0
AVPR2	4	0.48736	0.48845	1	8242	1	0.93735	0.93739	1	16515	0
ITGA8	4	0.10199	0.16707	1	2977	1	0.93736	0.93741	1	16516	0
IRF2BP1	4	0.20571	0.26264	1	4495	1	0.93738	0.93743	1	16517	0
OXER1	4	0.011799	0.030526	0.680489	810	2	0.93742	0.93747	1	16518	0
NKAIN2	4	0.76164	0.76173	1	13099	0	0.93754	0.93757	1	16519	0
FAM136A	3	0.23089	0.28022	1	4753	1	0.93769	0.93773	1	16520	0
SERINC4	4	0.76653	0.76664	1	13184	0	0.93771	0.93775	1	16521	0
MYL7	4	0.40872	0.41789	1	7019	1	0.93775	0.93778	1	16522	0
ANKRD37	4	0.3743	0.38902	1	6552	1	0.93778	0.93782	1	16523	0
OR51G1	4	0.70518	0.70527	1	12096	0	0.93782	0.93786	1	16524	0
HNRNPA0	4	0.26132	0.30203	1	5082	1	0.93793	0.93796	1	16525	0
WDR12	4	0.015127	0.038437	0.72541	955	2	0.93795	0.93798	1	16526	0
SRPX2	4	0.37081	0.38624	1	6499	1	0.93809	0.93812	1	16527	0
CHAC2	4	0.10642	0.17344	1	3073	2	0.93823	0.93825	1	16528	0
BCLAF1	4	0.0026395	0.0076992	0.434452	320	2	0.93838	0.9384	1	16529	0
LGALS13	1	0.06159	0.10913	0.951405	2069	1	0.93841	0.93842	1	16530	0
SESN1	4	0.39297	0.40453	1	6814	1	0.93857	0.93856	1	16531	0
POLR1A	4	0.016725	0.042152	0.735229	1033	3	0.93858	0.93858	1	16532	0
TBPL2	4	0.34637	0.36654	1	6181	1	0.93867	0.93866	1	16533	0
ZNF674	4	0.49821	0.4988	1	8415	1	0.93876	0.93875	1	16534	0
E2F1	4	0.54427	0.54409	1	9212	0	0.93885	0.93885	1	16535	0
POLA1	4	0.37699	0.39129	1	6588	1	0.93886	0.93885	1	16536	0
ABCD1	4	0.54906	0.54885	1	9297	0	0.93892	0.93891	1	16537	0
ZFHX4	4	0.84366	0.84381	1	14651	0	0.93894	0.93893	1	16538	0
MOB1B	4	0.39594	0.40698	1	6854	1	0.93899	0.93898	1	16539	0
CCDC130	4	0.072346	0.12479	0.973329	2314	2	0.93914	0.93913	1	16540	0
FAM219A	4	0.095367	0.15761	1	2832	2	0.93918	0.93916	1	16541	0
LZIC	4	0.8524	0.85246	1	14835	0	0.93927	0.93925	1	16542	0
BAP1	4	0.43281	0.43872	1	7372	1	0.9393	0.93929	1	16543	0
PDE6G	4	0.31769	0.34411	1	5774	1	0.93934	0.93931	1	16544	0
RDX	4	0.039218	0.076251	0.890569	1544	1	0.93944	0.93942	1	16545	0
PITPNA	4	0.22485	0.27592	1	4701	1	0.9395	0.93948	1	16546	0
ARL9	4	0.54437	0.54418	1	9214	0	0.93959	0.93956	1	16547	0
MARK2	4	0.26611	0.30546	1	5141	1	0.9396	0.93956	1	16548	0
CMTM2	4	0.78557	0.7859	1	13521	0	0.93965	0.93961	1	16549	0
EIF1AD	4	0.033193	0.06729	0.854893	1421	2	0.93967	0.93964	1	16550	0
CTSF	4	0.32644	0.35083	1	5889	1	0.93975	0.93972	1	16551	0
HDAC5	4	0.17609	0.24255	1	4184	1	0.93982	0.9398	1	16552	0
FOXI2	4	0.012458	0.032117	0.692142	837	3	0.93983	0.9398	1	16553	0
BASP1	4	0.1489	0.22432	1	3892	1	0.93984	0.93981	1	16554	0
OTUB1	4	0.083896	0.14135	0.99224	2569	2	0.93986	0.93983	1	16555	0
NUFIP2	4	0.11401	0.18415	1	3247	2	0.93993	0.9399	1	16556	0
AKAP11	4	0.064486	0.11334	0.953999	2145	2	0.93999	0.93996	1	16557	0
INTS4	4	0.0076604	0.020324	0.59674	615	3	0.94008	0.94005	1	16558	0
LEPROT	3	0.42842	0.43489	1	7309	0	0.9401	0.94007	1	16559	0
SPATA21	4	0.73591	0.736	1	12631	0	0.94015	0.94012	1	16560	0
AP5B1	4	0.046644	0.087297	0.912616	1726	2	0.9402	0.94017	1	16561	0
ZBTB14	4	0.43031	0.43659	1	7332	1	0.94023	0.9402	1	16562	0
CDKN2AIP	4	0.11936	0.19175	1	3385	2	0.94024	0.94021	1	16563	0
LYPD3	4	0.029957	0.062431	0.834072	1351	1	0.94032	0.9403	1	16564	0
OR1D5	4	0.12456	0.19915	1	3500	1	0.94039	0.94037	1	16565	0
GALNS	4	0.48082	0.48225	1	8127	1	0.94045	0.94043	1	16566	0
ZNF738	1	0.05955	0.10613	0.95069	2013	1	0.94045	0.94043	1	16567	0
PYY	4	0.67739	0.6773	1	11563	0	0.9405	0.94048	1	16568	0
AVPI1	4	0.65555	0.65539	1	11182	0	0.94052	0.94051	1	16569	0
PYDC1	4	0.77191	0.77211	1	13270	0	0.94059	0.94057	1	16570	0
ANAPC11	4	0.12726	0.20297	1	3559	2	0.9406	0.94057	1	16571	0
VPS39	4	0.069312	0.12036	0.965752	2247	2	0.94063	0.9406	1	16572	0
EIF4A1	4	0.45698	0.4603	1	7742	1	0.94065	0.94062	1	16573	0
ADRA2B	4	0.28712	0.32096	1	5411	1	0.94067	0.94064	1	16574	0
TNFRSF12A	4	0.60812	0.60798	1	10350	0	0.94075	0.94072	1	16575	0
VSIG2	4	0.77597	0.77619	1	13330	0	0.9409	0.94085	1	16576	0
DDX27	4	0.0034728	0.0098514	0.483386	368	3	0.9411	0.94104	1	16577	0
UCP1	4	0.28239	0.31744	1	5349	1	0.94119	0.94113	1	16578	0
PICALM	4	0.10188	0.1669	1	2973	2	0.94124	0.94117	1	16579	0
PSMB4	4	0.11431	0.18453	1	3255	2	0.94138	0.94131	1	16580	0
IL2RA	4	0.5503	0.55006	1	9318	0	0.94159	0.94151	1	16581	0
NFX1	4	0.49286	0.4937	1	8321	1	0.94169	0.94161	1	16582	0
ZDHHC7	4	0.0088031	0.023181	0.619332	675	3	0.94209	0.94199	1	16583	0
CRIP2	4	0.033667	0.068012	0.86001	1428	2	0.94211	0.94201	1	16584	0
ZDHHC6	4	0.017092	0.043051	0.736845	1055	2	0.94215	0.94205	1	16585	0
ZNF500	4	0.13603	0.21545	1	3753	2	0.94217	0.94208	1	16586	0
ARMCX5	4	0.49313	0.49394	1	8327	1	0.94221	0.94212	1	16587	0
WISP2	4	0.29108	0.32394	1	5458	1	0.94223	0.94213	1	16588	0
SH3BGR	4	0.32965	0.35334	1	5944	1	0.94225	0.94215	1	16589	0
LRRK1	4	0.46895	0.47113	1	7936	1	0.94227	0.94217	1	16590	0
FNDC8	4	0.016134	0.040792	0.734335	1003	2	0.94231	0.94222	1	16591	0
NOX4	4	0.40033	0.4107	1	6909	1	0.94236	0.94226	1	16592	0
FSCN2	4	0.02157	0.049881	0.776879	1159	2	0.94239	0.94229	1	16593	0
GEMIN5	4	0.13843	0.21746	1	3775	1	0.94241	0.94231	1	16594	0
SLC7A6	4	0.043764	0.08302	0.904132	1658	2	0.94248	0.94238	1	16595	0
ACLY	4	0.28107	0.31645	1	5334	1	0.94255	0.94245	1	16596	0
SLC32A1	4	0.49269	0.49354	1	8318	1	0.94266	0.94255	1	16597	0
MAK16	4	0.0045748	0.012626	0.535423	425	2	0.94268	0.94257	1	16598	0
APBA3	4	0.087846	0.14705	0.997762	2659	1	0.94279	0.94268	1	16599	0
MSR1	4	0.37164	0.38693	1	6514	1	0.9428	0.94269	1	16600	0
MRPL34	4	0.72495	0.72512	1	12440	0	0.94281	0.9427	1	16601	0
SMIM6	4	0.49188	0.49275	1	8305	1	0.94285	0.94274	1	16602	0
COX14	4	0.54568	0.54549	1	9237	0	0.94287	0.94275	1	16603	0
ANAPC15	4	0.65615	0.65602	1	11191	0	0.94289	0.94277	1	16604	0
SPATA5	4	0.62005	0.61992	1	10553	0	0.94293	0.94282	1	16605	0
ABCC3	4	0.66075	0.66064	1	11278	0	0.94314	0.94302	1	16606	0
UBE2T	4	0.36226	0.37925	1	6389	1	0.94316	0.94304	1	16607	0
DHDH	4	0.12688	0.2024	1	3547	2	0.94317	0.94305	1	16608	0
ORC6	4	0.016867	0.042511	0.736727	1041	2	0.94318	0.94306	1	16609	0
LBH	4	0.13031	0.20729	1	3623	1	0.9432	0.94308	1	16610	0
RAB17	4	0.30317	0.33308	1	5590	1	0.94323	0.94312	1	16611	0
PYCR2	4	0.82759	0.82781	1	14329	0	0.94327	0.94316	1	16612	0
MTG1	4	0.41443	0.42283	1	7103	1	0.9433	0.94319	1	16613	0
DAPK1	4	0.28637	0.32041	1	5402	1	0.94335	0.94325	1	16614	0
RWDD4	4	0.34923	0.36889	1	6211	1	0.94341	0.94331	1	16615	0
PSAP	4	0.49556	0.49623	1	8371	1	0.9435	0.94339	1	16616	0
PPT2	4	0.64918	0.64907	1	11063	0	0.94359	0.94349	1	16617	0
CCDC142	4	0.76594	0.76603	1	13175	0	0.94374	0.94364	1	16618	0
TXNL1	4	0.016079	0.040654	0.733775	1000	2	0.94383	0.94372	1	16619	0
FOXP1	4	0.68401	0.68403	1	11706	0	0.94391	0.9438	1	16620	0
ANKRD39	4	0.015885	0.040202	0.73222	991	3	0.94392	0.94381	1	16621	0
CCDC12	4	0.36523	0.38167	1	6429	1	0.94395	0.94384	1	16622	0
TMEM61	4	0.90125	0.90128	1	15805	0	0.94397	0.94386	1	16623	0
F3	4	0.12975	0.20654	1	3612	1	0.94398	0.94387	1	16624	0
ARHGDIA	4	0.14736	0.22332	1	3873	1	0.94402	0.94391	1	16625	0
HELZ	4	0.25467	0.29724	1	5011	1	0.94402	0.94392	1	16626	0
CBX5	4	0.37557	0.39007	1	6571	1	0.9441	0.94399	1	16627	0
PRX	4	0.14145	0.21942	1	3811	1	0.94414	0.94404	1	16628	0
OR51V1	4	0.88543	0.88548	1	15486	0	0.94418	0.94408	1	16629	0
CLRN3	4	0.046134	0.086539	0.912223	1713	1	0.94422	0.94411	1	16630	0
PES1	4	0.00098015	0.0033982	0.313138	194	2	0.94433	0.94422	1	16631	0
SULF1	4	0.79707	0.79744	1	13758	0	0.94437	0.94426	1	16632	0
RPAP3	4	0.47581	0.4776	1	8048	1	0.94447	0.94435	1	16633	0
IL21R	4	0.61051	0.61036	1	10390	0	0.94447	0.94435	1	16634	0
TIGD3	4	0.00055789	0.0020406	0.265083	139	3	0.94452	0.9444	1	16635	0
DUSP8	4	0.53544	0.53538	1	9059	0	0.94455	0.94443	1	16636	0
DVL2	4	0.2387	0.28576	1	4842	1	0.94463	0.94451	1	16637	0
RNF208	4	0.6881	0.68807	1	11788	0	0.94466	0.94453	1	16638	0
TSHZ1	4	0.58427	0.58406	1	9938	0	0.94467	0.94454	1	16639	0
ERF	4	0.56963	0.56952	1	9668	0	0.94474	0.94461	1	16640	0
SERPINI2	4	0.12777	0.20369	1	3569	2	0.94475	0.94461	1	16641	0
TRIM52	4	0.42065	0.42819	1	7192	1	0.94476	0.94462	1	16642	0
UTP15	4	0.0026948	0.0078336	0.438623	322	2	0.94479	0.94466	1	16643	0
B4GALNT2	4	0.012851	0.033087	0.701038	851	1	0.9448	0.94466	1	16644	0
ZNF217	4	0.096011	0.15853	1	2846	2	0.94484	0.9447	1	16645	0
EIF4ENIF1	4	0.65296	0.65281	1	11137	0	0.94489	0.94476	1	16646	0
PTPRCAP	4	0.45918	0.46231	1	7780	1	0.94492	0.94479	1	16647	0
XPNPEP1	4	0.048948	0.090626	0.924088	1768	2	0.94496	0.94483	1	16648	0
MCRS1	4	0.014334	0.036531	0.718809	916	3	0.94509	0.94496	1	16649	0
FAM98C	4	0.32069	0.34639	1	5809	1	0.9451	0.94497	1	16650	0
SIX4	4	0.5315	0.53147	1	8993	0	0.94511	0.94498	1	16651	0
MRPS30	4	0.016968	0.042752	0.736727	1045	1	0.9452	0.94507	1	16652	0
AKR1B1	4	0.67265	0.67255	1	11474	0	0.94522	0.94508	1	16653	0
NOP2	4	0.0073987	0.019671	0.595248	595	3	0.9453	0.94517	1	16654	0
C8orf76	4	0.029737	0.062126	0.832819	1347	2	0.94537	0.94524	1	16655	0
NUP43	4	0.46234	0.46515	1	7828	1	0.94547	0.94533	1	16656	0
PSMC1	4	0.0031761	0.0091013	0.473607	347	2	0.94557	0.94544	1	16657	0
PRKCH	4	0.32998	0.35361	1	5951	1	0.94563	0.94549	1	16658	0
C7orf69	4	0.66392	0.66377	1	11338	0	0.94566	0.94552	1	16659	0
MPHOSPH9	4	0.021515	0.049795	0.776879	1156	1	0.94567	0.94553	1	16660	0
C5AR2	4	0.67549	0.67543	1	11528	0	0.94582	0.94567	1	16661	0
GABBR1	4	0.2876	0.32133	1	5417	1	0.94593	0.94578	1	16662	0
KLHL18	4	0.58079	0.58058	1	9874	0	0.94595	0.94579	1	16663	0
LONP1	4	0.64293	0.64274	1	10948	0	0.94603	0.94589	1	16664	0
GGT5	4	0.135	0.21398	1	3727	2	0.94608	0.94594	1	16665	0
LEP	4	0.043536	0.082671	0.902538	1654	2	0.94617	0.94603	1	16666	0
CLPTM1	4	0.18114	0.24602	1	4241	1	0.94617	0.94604	1	16667	0
TSPAN4	4	0.12304	0.197	1	3476	1	0.94618	0.94605	1	16668	0
BMS1	4	0.086594	0.14524	0.995878	2633	2	0.9462	0.94607	1	16669	0
SH2D4B	4	0.77391	0.77414	1	13302	0	0.9463	0.94617	1	16670	0
PAPOLA	4	0.01941	0.046647	0.758157	1111	2	0.94633	0.94619	1	16671	0
CHRDL2	4	0.09846	0.16201	1	2898	1	0.94635	0.94621	1	16672	0
ANGPT4	4	0.54915	0.54893	1	9299	0	0.94644	0.94631	1	16673	0
C7orf72	4	0.71968	0.71988	1	12341	0	0.94652	0.9464	1	16674	0
NAA20	4	0.030946	0.063986	0.840903	1374	2	0.94656	0.94643	1	16675	0
DIS3L2	4	0.39775	0.40851	1	6877	1	0.94658	0.94645	1	16676	0
GPS1	4	0.66003	0.65991	1	11262	0	0.94664	0.94651	1	16677	0
EIF2B1	4	0.41435	0.42276	1	7102	1	0.94669	0.94656	1	16678	0
AUP1	4	0.1718	0.23962	1	4145	1	0.94672	0.94658	1	16679	0
GLRB	4	0.086269	0.14478	0.995385	2625	1	0.94674	0.9466	1	16680	0
TTC31	4	0.28037	0.31592	1	5325	1	0.94677	0.94663	1	16681	0
DAGLB	4	0.47407	0.47591	1	8022	1	0.94682	0.94669	1	16682	0
SLC35A1	4	0.035883	0.071307	0.875322	1471	2	0.94683	0.9467	1	16683	0
GRIN3B	4	0.87943	0.87943	1	15382	0	0.947	0.94688	1	16684	0
KIAA0586	4	0.21316	0.2678	1	4575	1	0.94707	0.94697	1	16685	0
PERP	4	0.54798	0.54781	1	9276	0	0.94722	0.94712	1	16686	0
ECM2	4	0.13347	0.21177	1	3690	2	0.9473	0.9472	1	16687	0
CSNK1G2	4	0.02803	0.059643	0.826319	1303	1	0.94733	0.94722	1	16688	0
ESCO2	4	0.0052276	0.014261	0.556177	463	3	0.94734	0.94723	1	16689	0
BUB3	4	0.19925	0.25821	1	4427	1	0.94736	0.94724	1	16690	0
PPP1R36	4	0.36563	0.38199	1	6434	1	0.94737	0.94726	1	16691	0
POLA2	4	0.055981	0.10081	0.943557	1928	2	0.94741	0.9473	1	16692	0
MAPK8IP3	4	0.37912	0.39302	1	6615	1	0.94746	0.94734	1	16693	0
MUT	4	0.58114	0.58092	1	9879	0	0.9475	0.94739	1	16694	0
CLIC3	4	0.75443	0.75454	1	12961	0	0.94752	0.94742	1	16695	0
TMEM106B	4	0.20708	0.26359	1	4511	1	0.94761	0.9475	1	16696	0
ARRDC1	4	0.020906	0.048872	0.773436	1141	1	0.94768	0.94758	1	16697	0
TRAPPC9	4	0.19725	0.25689	1	4399	1	0.94781	0.94771	1	16698	0
MGST2	4	0.43108	0.43725	1	7343	1	0.94786	0.94776	1	16699	0
OR1L6	3	0.35937	0.37695	1	6347	1	0.9479	0.94781	1	16700	0
IQCJ	4	0.17019	0.23854	1	4128	1	0.94796	0.94788	1	16701	0
MRPL21	4	0.075623	0.12957	0.976324	2396	2	0.94802	0.94793	1	16702	0
C8orf58	4	0.6297	0.62949	1	10725	0	0.94802	0.94794	1	16703	0
KLHL23	4	0.10941	0.17765	1	3138	2	0.94803	0.94796	1	16704	0
ZNF83	4	0.75337	0.75353	1	12946	0	0.94805	0.94797	1	16705	0
PRPF31	4	0.66689	0.66677	1	11382	0	0.94805	0.94798	1	16706	0
PIGK	4	0.59662	0.59639	1	10154	0	0.94814	0.94807	1	16707	0
ACTR3C	2	0.21426	0.26855	1	4587	1	0.94817	0.94811	1	16708	0
BTBD3	4	0.71516	0.71539	1	12264	0	0.9482	0.94813	1	16709	0
PHC1	4	0.049668	0.09164	0.924863	1788	2	0.9483	0.94824	1	16710	0
PRR3	4	0.81769	0.81802	1	14148	0	0.9485	0.94844	1	16711	0
DNLZ	4	0.70848	0.70858	1	12151	0	0.94852	0.94846	1	16712	0
SDPR	4	0.60297	0.60273	1	10259	0	0.94856	0.9485	1	16713	0
MBL2	4	0.38586	0.39854	1	6705	1	0.94861	0.94855	1	16714	0
MAPKBP1	4	0.69307	0.69304	1	11878	0	0.94869	0.94863	1	16715	0
LYRM9	4	0.62002	0.6199	1	10552	0	0.94871	0.94865	1	16716	0
TAF1C	4	0.1647	0.23481	1	4063	1	0.94873	0.94867	1	16717	0
PGLYRP1	4	0.18066	0.24568	1	4233	1	0.94876	0.9487	1	16718	0
NDUFV3	4	0.43344	0.43925	1	7380	1	0.94881	0.94876	1	16719	0
ARHGEF28	4	0.20267	0.26055	1	4466	1	0.94886	0.9488	1	16720	0
LMOD1	4	0.62544	0.62524	1	10645	0	0.94893	0.94887	1	16721	0
DAG1	4	0.21991	0.27246	1	4645	1	0.94901	0.94896	1	16722	0
SERTAD3	4	0.026515	0.057324	0.816691	1267	2	0.94909	0.94903	1	16723	0
KHDRBS2	4	0.781	0.78131	1	13424	0	0.94909	0.94904	1	16724	0
CYP1B1	4	0.51097	0.51117	1	8625	1	0.9491	0.94905	1	16725	0
NUMA1	4	0.095176	0.15735	1	2827	1	0.94912	0.94907	1	16726	0
CPM	4	0.27605	0.31275	1	5270	1	0.94919	0.94915	1	16727	0
ERVMER34-1	4	0.052799	0.096195	0.935472	1855	2	0.94921	0.94916	1	16728	0
PEF1	4	0.47667	0.47837	1	8065	1	0.94931	0.94927	1	16729	0
ARAP1	4	0.58328	0.58305	1	9917	0	0.94933	0.9493	1	16730	0
CDK3	4	0.044231	0.083709	0.904808	1669	2	0.94937	0.94933	1	16731	0
POLR2J	2	0.32324	0.34838	1	5847	0	0.94948	0.94945	1	16732	0
LRGUK	4	0.29982	0.33052	1	5555	1	0.94949	0.94946	1	16733	0
OASL	4	0.14895	0.22435	1	3893	1	0.94949	0.94946	1	16734	0
SRP14	4	0.22726	0.27763	1	4725	1	0.94952	0.94949	1	16735	0
WNT10A	4	0.35415	0.37281	1	6280	1	0.94952	0.94949	1	16736	0
OR51S1	4	0.023366	0.052617	0.790834	1201	2	0.94955	0.94952	1	16737	0
SETD1B	4	0.58406	0.58385	1	9933	0	0.9496	0.94956	1	16738	0
DQX1	4	0.63284	0.63266	1	10775	0	0.94964	0.94961	1	16739	0
MAP3K2	4	0.34367	0.3644	1	6147	1	0.94973	0.9497	1	16740	0
ZRANB2	4	0.50223	0.5027	1	8488	1	0.94975	0.94971	1	16741	0
DCLK3	4	0.7785	0.77873	1	13374	0	0.94977	0.94973	1	16742	0
OR2H1	4	0.010452	0.027195	0.657058	746	1	0.94978	0.94975	1	16743	0
NKAIN1	4	0.51895	0.51911	1	8764	1	0.94982	0.94978	1	16744	0
MLLT10	4	0.55922	0.55912	1	9527	0	0.94988	0.94985	1	16745	0
PTDSS2	4	0.36174	0.37882	1	6382	1	0.95004	0.95001	1	16746	0
POLR1C	4	0.033088	0.067129	0.853629	1420	1	0.95012	0.9501	1	16747	0
C1orf174	4	0.0077228	0.020492	0.596822	620	2	0.95015	0.95012	1	16748	0
RBMS1	4	0.00054778	0.0020082	0.264708	134	3	0.95016	0.95013	1	16749	0
SUGT1	4	0.014699	0.0374	0.724542	931	3	0.95017	0.95014	1	16750	0
ACTR5	4	0.56558	0.56548	1	9601	0	0.95033	0.9503	1	16751	0
CHRNA3	4	0.60555	0.60539	1	10301	0	0.9505	0.95047	1	16752	0
RPL37A	2	0.32027	0.34607	1	5804	0	0.95056	0.95053	1	16753	0
TBCE	4	0.4693	0.47144	1	7943	1	0.95059	0.95057	1	16754	0
GRM8	4	0.26669	0.30588	1	5149	1	0.95065	0.95064	1	16755	0
NPC1	4	0.00095027	0.0033132	0.309983	193	3	0.95069	0.95066	1	16756	0
DPP8	4	0.161	0.23235	1	4024	1	0.95075	0.95071	1	16757	0
REV3L	4	0.041532	0.079721	0.896237	1605	2	0.95078	0.95074	1	16758	0
FDXR	4	0.011178	0.029008	0.662196	791	1	0.95091	0.95089	1	16759	0
MEF2BNB	4	0.051607	0.094432	0.932069	1828	2	0.95099	0.95096	1	16760	0
HNRNPR	4	0.11259	0.18213	1	3220	1	0.95104	0.95101	1	16761	0
DIXDC1	4	0.12804	0.20407	1	3574	2	0.95108	0.95105	1	16762	0
PRDM10	4	0.016176	0.040891	0.73445	1005	3	0.95126	0.95123	1	16763	0
KLHDC2	4	0.54026	0.54011	1	9143	0	0.95127	0.95123	1	16764	0
CDK5RAP2	4	0.031276	0.064498	0.845787	1377	1	0.95127	0.95124	1	16765	0
AP1S3	4	0.53214	0.5321	1	9004	0	0.95129	0.95127	1	16766	0
ZNF862	4	0.73101	0.73113	1	12555	0	0.9513	0.95127	1	16767	0
DAPK2	4	0.6603	0.66019	1	11269	0	0.95131	0.95129	1	16768	0
FKRP	4	0.0042708	0.011838	0.51384	416	3	0.95137	0.95135	1	16769	0
ITGA2B	4	0.53775	0.53764	1	9102	0	0.9514	0.95138	1	16770	0
SERINC5	4	0.74833	0.7485	1	12865	0	0.95141	0.95139	1	16771	0
HPRT1	4	0.071935	0.12415	0.971977	2305	1	0.9515	0.95148	1	16772	0
STX6	4	0.12003	0.19269	1	3399	2	0.95158	0.95157	1	16773	0
RXFP4	4	0.1269	0.20243	1	3548	2	0.95159	0.95158	1	16774	0
MAGEH1	4	0.65741	0.65727	1	11219	0	0.95162	0.9516	1	16775	0
RABL5	4	0.40182	0.41196	1	6929	1	0.95163	0.95161	1	16776	0
ZC3H10	4	0.048563	0.090055	0.923409	1761	2	0.95164	0.95163	1	16777	0
CXorf24	4	0.53512	0.53507	1	9055	0	0.95166	0.95165	1	16778	0
ZNF213	4	0.24396	0.28955	1	4898	1	0.95172	0.95173	1	16779	0
C9orf96	4	0.51334	0.51349	1	8668	1	0.95183	0.95183	1	16780	0
CRLS1	4	0.071148	0.12301	0.969953	2290	2	0.95195	0.95195	1	16781	0
LIMK2	4	0.47685	0.47855	1	8070	1	0.95198	0.95198	1	16782	0
FAM210B	4	0.41186	0.42059	1	7068	1	0.95214	0.95214	1	16783	0
AP1G2	4	0.22378	0.2752	1	4686	1	0.95215	0.95215	1	16784	0
ZNF354C	4	0.15239	0.22657	1	3924	1	0.95218	0.95218	1	16785	0
TSPAN31	4	0.48753	0.4886	1	8246	1	0.95221	0.9522	1	16786	0
REXO2	4	0.68352	0.68353	1	11695	0	0.95221	0.95221	1	16787	0
CHTF18	4	0.025117	0.055209	0.80738	1234	2	0.95223	0.95223	1	16788	0
STK4	4	0.44253	0.44732	1	7512	1	0.9523	0.95228	1	16789	0
NOSIP	4	0.096464	0.15918	1	2854	2	0.95231	0.95229	1	16790	0
SIRPA	4	0.2738	0.31108	1	5240	1	0.95235	0.95233	1	16791	0
PACSIN3	4	0.55922	0.55912	1	9576	0	0.95239	0.95238	1	16792	0
RND1	4	0.013844	0.035401	0.714621	894	2	0.95242	0.9524	1	16793	0
APOC1	4	0.08169	0.13824	0.987825	2527	2	0.95243	0.95242	1	16794	0
RBM48	4	0.014736	0.037493	0.724542	933	3	0.95247	0.95245	1	16795	0
SHCBP1L	4	0.34009	0.36151	1	6092	1	0.95249	0.95247	1	16796	0
NUDT8	4	0.27069	0.30879	1	5198	1	0.9525	0.95249	1	16797	0
OR10P1	4	0.34359	0.36435	1	6145	1	0.95254	0.95253	1	16798	0
WDR4	4	0.10821	0.17602	1	3113	2	0.95264	0.95263	1	16799	0
WIBG	4	0.22526	0.27623	1	4706	1	0.95267	0.95265	1	16800	0
DNAJC10	4	0.22303	0.27468	1	4680	1	0.95269	0.95269	1	16801	0
CEP85L	4	0.35614	0.3744	1	6304	1	0.95273	0.95272	1	16802	0
CACNA2D4	4	0.39875	0.4094	1	6888	1	0.95279	0.95279	1	16803	0
RBM46	4	0.11379	0.18384	1	3241	2	0.9528	0.95279	1	16804	0
LIN54	4	0.56762	0.5675	1	9632	0	0.95281	0.95281	1	16805	0
ZNF621	4	0.11071	0.17949	1	3169	2	0.95285	0.95285	1	16806	0
DYNLT3	4	0.14305	0.22048	1	3828	1	0.95298	0.953	1	16807	0
CEL	4	0.69524	0.69523	1	11910	0	0.953	0.95302	1	16808	0
MID1IP1	4	0.047545	0.088571	0.919679	1739	1	0.95305	0.95307	1	16809	0
PLEKHA5	4	0.10778	0.17539	1	3100	2	0.95329	0.95332	1	16810	0
RNF34	4	0.63977	0.6396	1	10897	0	0.95331	0.95334	1	16811	0
AAR2	4	0.02936	0.061579	0.830837	1337	2	0.95331	0.95335	1	16812	0
SLC38A8	4	0.71542	0.71567	1	12267	0	0.95334	0.95336	1	16813	0
KRTAP27-1	4	0.27419	0.31138	1	5245	1	0.95334	0.95337	1	16814	0
AAAS	4	0.84532	0.84541	1	14682	0	0.95343	0.95345	1	16815	0
JSRP1	4	0.079183	0.13469	0.983033	2474	2	0.95352	0.95354	1	16816	0
ATP4B	4	0.12709	0.20272	1	3556	2	0.95358	0.9536	1	16817	0
NCAN	4	0.046677	0.087342	0.912616	1728	2	0.9536	0.95362	1	16818	0
PRADC1	4	0.011791	0.030509	0.680489	809	2	0.95371	0.95372	1	16819	0
GP9	4	0.68487	0.68486	1	11720	0	0.95371	0.95372	1	16820	0
MUS81	4	0.52725	0.52724	1	8914	0	0.95376	0.95379	1	16821	0
PTCH1	4	0.0015219	0.0047915	0.367231	235	3	0.95387	0.95389	1	16822	0
LYPD2	4	0.75475	0.75485	1	12966	0	0.95391	0.95393	1	16823	0
WBP11	4	0.0066816	0.017874	0.585761	548	3	0.95401	0.95404	1	16824	0
TSHZ3	4	0.30827	0.33686	1	5661	1	0.95407	0.95409	1	16825	0
GPR137	4	0.51543	0.51565	1	8701	1	0.95412	0.95414	1	16826	0
CYB5A	4	0.077684	0.13253	0.978387	2446	2	0.95421	0.95422	1	16827	0
MMP1	4	0.69651	0.69647	1	11936	0	0.95426	0.95427	1	16828	0
KCNA6	4	0.0084971	0.022424	0.614649	658	1	0.95431	0.95433	1	16829	0
WIPI2	4	0.064197	0.11293	0.953999	2136	2	0.95433	0.95434	1	16830	0
RFWD3	4	0.025037	0.055098	0.80738	1231	2	0.95442	0.95443	1	16831	0
PCDHGA1	4	0.12406	0.19843	1	3492	2	0.95446	0.95447	1	16832	0
NT5C1A	4	0.28169	0.31691	1	5339	1	0.95448	0.95451	1	16833	0
OR1D2	4	0.08548	0.14364	0.993907	2607	1	0.9545	0.95452	1	16834	0
SKP1	3	0.025005	0.055045	0.80738	1230	2	0.95459	0.95461	1	16835	0
EEA1	4	0.59314	0.59299	1	10090	0	0.95462	0.95463	1	16836	0
MEA1	4	0.18109	0.24599	1	4240	1	0.95465	0.95466	1	16837	0
CNOT6L	4	0.0073021	0.019439	0.595248	589	2	0.9547	0.95472	1	16838	0
TBX21	4	0.13565	0.21492	1	3742	2	0.95474	0.95476	1	16839	0
ENKD1	4	0.45491	0.45845	1	7710	1	0.95475	0.95476	1	16840	0
IL17A	4	0.41837	0.42624	1	7159	1	0.95476	0.95477	1	16841	0
AP3M1	4	0.59717	0.5969	1	10164	0	0.95479	0.9548	1	16842	0
SLC25A53	4	0.77507	0.7753	1	13322	0	0.95485	0.95487	1	16843	0
VPS4A	4	0.40765	0.41697	1	7003	1	0.95486	0.95488	1	16844	0
IGSF22	4	0.27896	0.31487	1	5306	1	0.95489	0.95491	1	16845	0
EBNA1BP2	4	0.0024453	0.0072107	0.424183	306	2	0.95497	0.955	1	16846	0
C5orf60	4	0.0039283	0.010996	0.506504	392	3	0.95508	0.95511	1	16847	0
SAP30BP	4	0.036996	0.072928	0.886085	1486	2	0.95514	0.95516	1	16848	0
FAM211A	4	0.55922	0.55912	1	9439	0	0.95521	0.95524	1	16849	0
NRBP2	4	0.84325	0.8434	1	14641	0	0.95534	0.95537	1	16850	0
BLACE	4	0.10648	0.17351	1	3074	2	0.95537	0.9554	1	16851	0
SLC1A4	4	0.12717	0.20285	1	3557	2	0.9554	0.95544	1	16852	0
NECAB3	4	0.0084625	0.022331	0.614649	654	3	0.95546	0.95549	1	16853	0
MUSK	4	0.019786	0.047186	0.76277	1117	2	0.95551	0.95554	1	16854	0
MIXL1	4	0.62743	0.62717	1	10682	0	0.95552	0.95554	1	16855	0
PROC	4	0.091008	0.15147	1	2733	2	0.95555	0.95557	1	16856	0
TRMT112	4	0.0025576	0.0074881	0.430614	314	2	0.95558	0.95561	1	16857	0
CCDC19	4	0.6818	0.68179	1	11657	0	0.95568	0.9557	1	16858	0
C7orf34	4	0.046527	0.087113	0.912616	1722	2	0.9557	0.95572	1	16859	0
NEU2	4	0.79728	0.79765	1	13761	0	0.95579	0.95581	1	16860	0
BHLHE41	4	0.0083903	0.022138	0.614649	650	3	0.95582	0.95584	1	16861	0
DUSP3	4	0.16302	0.23372	1	4048	1	0.95583	0.95585	1	16862	0
CRYBB1	4	0.42338	0.43056	1	7232	1	0.95592	0.95593	1	16863	0
PSMB7	4	0.0011987	0.0039827	0.34742	207	2	0.95595	0.95596	1	16864	0
SUCLG2	4	0.043306	0.082308	0.900549	1650	2	0.95599	0.956	1	16865	0
DNAJB5	4	0.076323	0.13062	0.976324	2413	2	0.956	0.95601	1	16866	0
CAB39L	4	0.63972	0.63955	1	10896	0	0.95609	0.95611	1	16867	0
ACER1	4	0.84529	0.84537	1	14680	0	0.95621	0.95622	1	16868	0
ZNF593	4	0.36057	0.37791	1	6363	1	0.95623	0.95625	1	16869	0
ZCRB1	4	0.040264	0.077793	0.891878	1575	2	0.95625	0.95627	1	16870	0
ERAS	4	0.083946	0.14142	0.99224	2572	2	0.95633	0.95635	1	16871	0
CXCL1	3	0.37816	0.39223	1	6604	1	0.95643	0.95645	1	16872	0
SARDH	4	0.55356	0.55337	1	9368	0	0.95653	0.95656	1	16873	0
NAA10	4	0.63157	0.63134	1	10761	0	0.95656	0.95659	1	16874	0
KCTD11	4	0.47595	0.47771	1	8050	1	0.95656	0.9566	1	16875	0
THOC1	4	0.35775	0.37565	1	6328	1	0.95659	0.95662	1	16876	0
CGGBP1	4	0.83476	0.83492	1	14465	0	0.95663	0.95666	1	16877	0
MAT2A	4	0.44119	0.44616	1	7489	1	0.95668	0.9567	1	16878	0
ARL4C	4	0.24551	0.29068	1	4915	1	0.9567	0.95672	1	16879	0
GOLGA6L2	4	0.49086	0.49177	1	8289	1	0.95677	0.9568	1	16880	0
KRTAP5-11	1	0.043205	0.082153	0.900549	1646	1	0.95679	0.95682	1	16881	0
MYO15A	4	0.72774	0.72789	1	12496	0	0.95693	0.95694	1	16882	0
FOLH1	4	0.0021394	0.0063893	0.405263	283	3	0.95696	0.95697	1	16883	0
ELMOD2	4	0.049521	0.091443	0.924863	1784	2	0.95708	0.95708	1	16884	0
OSBPL2	4	0.11434	0.18457	1	3256	1	0.9571	0.95711	1	16885	0
NDUFB6	4	0.12196	0.19548	1	3448	1	0.95719	0.95719	1	16886	0
CASP10	4	0.55922	0.55912	1	9507	0	0.95719	0.9572	1	16887	0
PARP8	4	0.81073	0.81106	1	13993	0	0.9572	0.95721	1	16888	0
AOX1	4	0.46807	0.47035	1	7921	1	0.95731	0.95732	1	16889	0
GNA11	4	0.024219	0.053871	0.7993	1217	2	0.95733	0.95733	1	16890	0
ZDHHC19	4	0.20779	0.26408	1	4521	1	0.95734	0.95735	1	16891	0
CALML6	4	0.071941	0.12416	0.971977	2306	2	0.95747	0.95748	1	16892	0
TBKBP1	4	0.58179	0.58155	1	9890	0	0.95748	0.95749	1	16893	0
MCTP1	4	0.16312	0.23378	1	4051	1	0.95755	0.95757	1	16894	0
TMEM86B	4	0.5239	0.52395	1	8855	1	0.95758	0.95761	1	16895	0
DHX15	4	0.089158	0.1489	0.998432	2693	1	0.9576	0.95762	1	16896	0
CPSF1	4	0.025067	0.055138	0.80738	1233	2	0.95768	0.9577	1	16897	0
RBPMS	4	0.57841	0.57819	1	9831	0	0.95775	0.95775	1	16898	0
C9orf117	4	0.50724	0.50758	1	8567	1	0.95776	0.95776	1	16899	0
SHARPIN	4	0.54602	0.54584	1	9244	0	0.95784	0.95784	1	16900	0
SLC51A	4	0.40868	0.41786	1	7018	1	0.95786	0.95787	1	16901	0
HNRNPH3	4	0.041955	0.080355	0.896765	1618	2	0.95787	0.95787	1	16902	0
ATRNL1	4	0.32807	0.35209	1	5918	1	0.95787	0.95788	1	16903	0
GALNT5	4	0.033917	0.068381	0.860458	1435	2	0.95795	0.95796	1	16904	0
CCNT2	4	0.60347	0.60326	1	10268	0	0.95799	0.95801	1	16905	0
ERCC1	4	0.41702	0.42503	1	7142	1	0.95807	0.95809	1	16906	0
SURF6	4	0.088478	0.14798	0.997762	2678	2	0.95814	0.95817	1	16907	0
PIGN	4	0.77879	0.77903	1	13386	0	0.95815	0.95819	1	16908	0
SUPT16H	4	0.0057385	0.015534	0.567967	493	3	0.95828	0.95831	1	16909	0
FXYD5	4	0.11875	0.19084	1	3373	1	0.95829	0.95832	1	16910	0
SPATA32	4	0.0024936	0.0073373	0.424648	312	2	0.9583	0.95832	1	16911	0
HOXD9	4	0.46688	0.46925	1	7903	1	0.95832	0.95834	1	16912	0
C1D	2	0.28391	0.31854	1	5364	1	0.95834	0.95836	1	16913	0
OR2F2	4	0.088123	0.14745	0.997762	2667	2	0.95836	0.95837	1	16914	0
CLDN11	4	0.54949	0.54925	1	9305	0	0.95837	0.95838	1	16915	0
BTBD16	4	0.33015	0.35373	1	5954	1	0.95846	0.95846	1	16916	0
MTHFD1	4	0.14481	0.22163	1	3845	1	0.95852	0.95853	1	16917	0
PICK1	4	0.54136	0.54119	1	9157	0	0.95858	0.95859	1	16918	0
KLHL28	4	0.40029	0.41067	1	6908	1	0.9586	0.95861	1	16919	0
PPP3CB	4	0.066978	0.11701	0.959627	2200	1	0.95861	0.95862	1	16920	0
SELT	4	0.60257	0.60233	1	10256	0	0.95862	0.95863	1	16921	0
BRWD3	4	0.61234	0.61218	1	10416	0	0.95864	0.95865	1	16922	0
PRDX5	4	0.2358	0.28369	1	4806	1	0.95871	0.95873	1	16923	0
MTG2	4	0.25764	0.29939	1	5041	1	0.95872	0.95874	1	16924	0
YPEL5	4	0.090102	0.15019	1	2711	2	0.95879	0.9588	1	16925	0
ERP29	4	0.0087766	0.023115	0.619332	672	2	0.95881	0.95881	1	16926	0
SLC35A5	4	0.13677	0.21635	1	3762	1	0.95886	0.95885	1	16927	0
ACTR8	4	0.54171	0.54153	1	9162	0	0.95896	0.95896	1	16928	0
CAPZA1	4	0.42088	0.42841	1	7198	1	0.95902	0.95902	1	16929	0
GNB1L	4	0.36423	0.38085	1	6416	1	0.95904	0.95904	1	16930	0
SLC4A1AP	4	0.0036507	0.010302	0.492155	377	3	0.95912	0.95911	1	16931	0
GNMT	4	0.70669	0.70678	1	12121	0	0.95929	0.95929	1	16932	0
RPS6KA1	4	0.47341	0.4753	1	8009	1	0.9593	0.95931	1	16933	0
PRND	4	0.64464	0.64455	1	10979	0	0.95953	0.95955	1	16934	0
ZNF609	4	0.14945	0.22467	1	3898	1	0.95961	0.95963	1	16935	0
SPAG5	4	0.7282	0.72833	1	12504	0	0.95964	0.95966	1	16936	0
PDE12	4	0.26834	0.30709	1	5173	1	0.9597	0.95972	1	16937	0
SCT	4	0.49482	0.49549	1	8355	1	0.95978	0.95981	1	16938	0
SPHK2	4	0.1791	0.2446	1	4220	1	0.95979	0.95982	1	16939	0
OSBPL9	4	0.60249	0.60225	1	10253	0	0.9598	0.95983	1	16940	0
C20orf196	4	0.020463	0.048199	0.769795	1130	1	0.95981	0.95985	1	16941	0
DLEC1	4	0.010005	0.026098	0.652064	721	2	0.95986	0.9599	1	16942	0
HSD11B1L	4	0.031207	0.064399	0.845092	1376	2	0.95994	0.95997	1	16943	0
PRAP1	4	0.6472	0.64709	1	11025	0	0.96003	0.96007	1	16944	0
JOSD1	4	0.4356	0.44113	1	7405	1	0.96006	0.9601	1	16945	0
BRE	4	0.3841	0.39713	1	6681	1	0.9601	0.96014	1	16946	0
C21orf33	4	0.057381	0.10288	0.947303	1961	2	0.96011	0.96015	1	16947	0
IL15	1	0.039787	0.077087	0.890569	1561	1	0.96021	0.96026	1	16948	0
TTLL3	4	0.53522	0.53516	1	9056	0	0.96023	0.96028	1	16949	0
SECTM1	4	0.53411	0.534	1	9038	0	0.96031	0.96037	1	16950	0
MAP2K7	4	0.21419	0.2685	1	4586	1	0.96036	0.96042	1	16951	0
RNASEH2C	4	0.093618	0.1551	1	2796	2	0.96037	0.96044	1	16952	0
RRP12	4	0.058671	0.10482	0.949942	1992	1	0.96046	0.96052	1	16953	0
ANKFN1	4	0.068089	0.11861	0.963852	2222	2	0.96051	0.96057	1	16954	0
EPS15L1	4	0.74679	0.74695	1	12837	0	0.96054	0.9606	1	16955	0
HSF1	4	0.067084	0.11716	0.959627	2204	1	0.96057	0.96063	1	16956	0
MAP3K19	4	0.62716	0.62692	1	10677	0	0.96058	0.96064	1	16957	0
FBF1	4	0.01212	0.0313	0.683857	826	3	0.96064	0.96069	1	16958	0
OTOS	4	0.053556	0.097326	0.935472	1878	2	0.96065	0.9607	1	16959	0
CHFR	4	0.39347	0.40495	1	6822	1	0.96067	0.96073	1	16960	0
SMR3A	3	0.1403	0.21865	1	3797	1	0.96069	0.96075	1	16961	0
PROSER1	4	0.037067	0.073028	0.886085	1487	2	0.96071	0.96076	1	16962	0
STX1B	4	0.66994	0.66982	1	11428	0	0.96076	0.96081	1	16963	0
CNNM1	4	0.5309	0.53085	1	8983	0	0.96083	0.96088	1	16964	0
HAUS4	4	0.026267	0.056961	0.815656	1261	2	0.96084	0.96089	1	16965	0
PAPPA	4	0.63744	0.63728	1	10844	0	0.96085	0.9609	1	16966	0
TMEM69	4	0.053501	0.097239	0.935472	1875	2	0.96087	0.96092	1	16967	0
PFDN5	4	0.77405	0.7743	1	13304	0	0.96089	0.96093	1	16968	0
PIH1D1	4	0.53242	0.5324	1	9008	0	0.96095	0.961	1	16969	0
STRA8	4	0.019333	0.046534	0.757676	1109	2	0.96104	0.9611	1	16970	0
MYO6	4	0.096482	0.1592	1	2855	2	0.96108	0.96113	1	16971	0
ZNF546	4	0.64498	0.6449	1	10984	0	0.96115	0.96121	1	16972	0
CES3	4	0.066165	0.11587	0.95782	2183	2	0.96121	0.96127	1	16973	0
SMARCE1	4	0.25629	0.29845	1	5023	1	0.96126	0.96131	1	16974	0
PSMA2	4	0.11562	0.18642	1	3290	1	0.96129	0.96134	1	16975	0
WARS2	4	0.30707	0.33597	1	5642	1	0.96132	0.96137	1	16976	0
CLK2	4	0.4151	0.4234	1	7113	1	0.96138	0.96141	1	16977	0
NPHP3	4	0.18143	0.24621	1	4242	1	0.96144	0.96148	1	16978	0
NEUROD2	4	0.52866	0.52863	1	8938	0	0.96147	0.96151	1	16979	0
MAPRE2	4	0.72816	0.72829	1	12503	0	0.96149	0.96152	1	16980	0
KCNJ5	4	0.19672	0.25655	1	4394	1	0.96154	0.96157	1	16981	0
NUDT17	4	0.007542	0.020018	0.595248	606	3	0.96161	0.96164	1	16982	0
IMP3	4	4.07e-05	0.00014393	0.077254	31	3	0.96165	0.96169	1	16983	0
PRCP	4	0.12042	0.19327	1	3410	2	0.96179	0.96181	1	16984	0
FAM117A	4	0.48415	0.48544	1	8186	1	0.96183	0.96186	1	16985	0
TMEM135	4	0.016408	0.041414	0.735037	1013	3	0.96191	0.96193	1	16986	0
HSPBP1	4	0.084626	0.14237	0.992958	2589	2	0.96196	0.96199	1	16987	0
MEPCE	4	0.010287	0.026779	0.655356	737	2	0.96198	0.96201	1	16988	0
C2CD4D	4	0.56891	0.5688	1	9651	0	0.96205	0.96209	1	16989	0
FAM160B2	4	0.48154	0.48294	1	8139	1	0.96206	0.96209	1	16990	0
PCNXL3	4	0.67836	0.67828	1	11586	0	0.96211	0.96215	1	16991	0
GFRA2	4	0.43428	0.43999	1	7392	1	0.96223	0.96227	1	16992	0
TMPRSS5	4	0.48452	0.48581	1	8195	1	0.96225	0.9623	1	16993	0
GLOD4	4	0.03722	0.073278	0.886855	1491	2	0.96226	0.96231	1	16994	0
MT3	4	0.5942	0.59403	1	10110	0	0.96233	0.96238	1	16995	0
LYPLA2	4	0.21719	0.27058	1	4617	1	0.96234	0.96239	1	16996	0
CRMP1	4	0.70505	0.70511	1	12095	0	0.96241	0.96247	1	16997	0
EFTUD1	4	0.03498	0.069961	0.870452	1451	2	0.96245	0.96251	1	16998	0
XRN2	4	0.063713	0.11223	0.953999	2118	2	0.96245	0.96251	1	16999	0
ZDHHC2	4	0.67128	0.67119	1	11455	0	0.96247	0.96254	1	17000	0
C11orf91	4	0.62295	0.62279	1	10602	0	0.96256	0.96263	1	17001	0
MARCH2	4	0.53064	0.53061	1	8980	0	0.96259	0.96266	1	17002	0
NT5DC3	4	0.41556	0.42379	1	7121	1	0.9626	0.96267	1	17003	0
CD96	4	0.54748	0.54733	1	9266	0	0.96262	0.96269	1	17004	0
BBS1	4	0.076563	0.13095	0.976324	2420	2	0.96263	0.9627	1	17005	0
HERC3	4	0.67365	0.67355	1	11492	0	0.9628	0.96287	1	17006	0
UNC13A	4	0.012053	0.031139	0.682298	824	2	0.96281	0.96287	1	17007	0
VWCE	4	0.041455	0.079598	0.896237	1603	1	0.96288	0.96294	1	17008	0
ARFGEF1	4	0.55338	0.55319	1	9366	0	0.96288	0.96295	1	17009	0
C17orf85	4	0.063715	0.11223	0.953999	2119	2	0.96292	0.96299	1	17010	0
SLC1A1	4	0.78098	0.7813	1	13423	0	0.96295	0.96301	1	17011	0
TNPO1	4	0.09286	0.15408	1	2778	2	0.96298	0.96304	1	17012	0
LITAF	4	0.64074	0.64056	1	10919	0	0.96304	0.9631	1	17013	0
RXRB	4	0.39829	0.40899	1	6884	1	0.96305	0.9631	1	17014	0
HPGD	4	0.19844	0.25767	1	4413	1	0.96311	0.96317	1	17015	0
PRDM16	4	0.026811	0.057775	0.817588	1276	2	0.9632	0.96324	1	17016	0
GTF3C6	4	0.63655	0.6364	1	10832	0	0.96323	0.96327	1	17017	0
TMEM14C	2	0.1889	0.25129	1	4313	1	0.96326	0.96331	1	17018	0
FAM192A	4	0.054901	0.099282	0.941564	1904	2	0.96342	0.96347	1	17019	0
FAM174B	4	0.66035	0.66024	1	11270	0	0.96344	0.96349	1	17020	0
MTRF1L	4	0.38714	0.39961	1	6726	1	0.96351	0.96357	1	17021	0
C16orf71	4	0.4145	0.42289	1	7104	1	0.96352	0.96358	1	17022	0
NOL9	4	0.012927	0.033251	0.70158	855	2	0.9636	0.96365	1	17023	0
SPEF2	4	0.61419	0.61402	1	10452	0	0.96367	0.96373	1	17024	0
CAMK2A	4	0.11476	0.18519	1	3264	2	0.9639	0.96395	1	17025	0
C11orf57	4	0.68257	0.68257	1	11671	0	0.9639	0.96395	1	17026	0
GLCCI1	4	0.43677	0.44216	1	7426	1	0.96394	0.964	1	17027	0
GFRA4	4	0.18443	0.24824	1	4267	1	0.96402	0.96408	1	17028	0
POLR2C	4	0.12039	0.19322	1	3409	2	0.96403	0.96409	1	17029	0
ZNF365	4	0.0074415	0.019789	0.595248	599	3	0.96417	0.96423	1	17030	0
PAWR	4	0.10386	0.16971	1	3010	2	0.96428	0.96433	1	17031	0
CHMP6	4	0.34305	0.36392	1	6135	1	0.96437	0.96443	1	17032	0
WDR76	4	0.12806	0.2041	1	3575	2	0.96444	0.96451	1	17033	0
PDZRN3	4	0.73356	0.73368	1	12595	0	0.96448	0.96454	1	17034	0
UBTD1	4	0.12161	0.19498	1	3437	1	0.96449	0.96455	1	17035	0
SRL	4	0.55922	0.55912	1	9461	0	0.96454	0.96462	1	17036	0
PML	4	0.566	0.5659	1	9608	0	0.9646	0.96467	1	17037	0
DMRTB1	4	0.25656	0.29865	1	5028	1	0.96463	0.9647	1	17038	0
POM121L2	4	0.0086606	0.022816	0.618961	665	3	0.96466	0.96473	1	17039	0
TRIM16	4	0.021902	0.050389	0.779004	1168	1	0.96467	0.96474	1	17040	0
PPP1R1B	4	0.71121	0.71139	1	12188	0	0.96468	0.96475	1	17041	0
FEV	4	0.1717	0.23956	1	4144	1	0.96477	0.96483	1	17042	0
METTL1	4	0.0052474	0.014311	0.55692	464	2	0.96482	0.96487	1	17043	0
RRP7A	4	0.0045916	0.012671	0.535423	427	3	0.965	0.96504	1	17044	0
ANO7	4	0.042544	0.081193	0.898342	1632	1	0.96511	0.96515	1	17045	0
CATSPERD	4	0.69469	0.69463	1	11904	0	0.96513	0.96517	1	17046	0
GMNN	4	0.010733	0.027916	0.661382	759	2	0.96518	0.96523	1	17047	0
SIN3A	4	0.0042572	0.011795	0.51384	414	3	0.9652	0.96524	1	17048	0
ITPK1	4	0.4851	0.48633	1	8205	1	0.96524	0.96529	1	17049	0
TMEM26	4	0.4773	0.47897	1	8077	1	0.96526	0.96531	1	17050	0
NRDE2	4	0.10543	0.172	1	3047	2	0.96527	0.96532	1	17051	0
C20orf166	4	0.52779	0.52777	1	8922	0	0.96528	0.96533	1	17052	0
RGS18	3	0.59209	0.59189	1	10072	0	0.96534	0.96539	1	17053	0
CCDC59	4	0.12691	0.20244	1	3549	1	0.96539	0.96543	1	17054	0
ADC	4	0.56909	0.56898	1	9656	0	0.96543	0.96548	1	17055	0
DHX8	4	0.31257	0.34016	1	5714	1	0.96546	0.9655	1	17056	0
GCN1L1	4	0.1061	0.17297	1	3066	2	0.96548	0.96553	1	17057	0
DHX35	4	0.10168	0.16661	1	2969	2	0.96553	0.96558	1	17058	0
RBM42	4	0.28454	0.31902	1	5375	1	0.96553	0.96558	1	17059	0
GPR21	4	0.78699	0.78733	1	13555	0	0.96565	0.9657	1	17060	0
NFATC2IP	4	0.011903	0.030768	0.681405	815	2	0.96568	0.96572	1	17061	0
RAPGEF1	4	0.39629	0.40729	1	6862	1	0.96569	0.96574	1	17062	0
KIAA0125	4	0.019742	0.047121	0.762425	1116	1	0.9657	0.96575	1	17063	0
PRDM7	2	0.2703	0.30851	1	5192	1	0.9657	0.96575	1	17064	0
UGT1A5	2	0.33609	0.35843	1	6027	0	0.9657	0.96575	1	17065	0
SLC12A7	4	0.70347	0.70355	1	12071	0	0.96577	0.96581	1	17066	0
PSKH1	4	0.68442	0.6844	1	11713	0	0.96583	0.96586	1	17067	0
RPUSD4	4	0.38175	0.39518	1	6650	1	0.96592	0.96596	1	17068	0
PMAIP1	4	0.74451	0.74467	1	12792	0	0.96593	0.96597	1	17069	0
SPIN3	4	0.014784	0.037597	0.724542	937	3	0.96608	0.96612	1	17070	0
ABCE1	4	0.18221	0.24674	1	4249	1	0.9661	0.96615	1	17071	0
POLR2H	4	0.0011169	0.0037568	0.332533	204	3	0.96614	0.96619	1	17072	0
LRFN4	4	0.048684	0.090226	0.923584	1764	2	0.96619	0.96624	1	17073	0
CATSPER1	4	0.0035803	0.010126	0.490179	373	3	0.96628	0.96633	1	17074	0
FRA10AC1	4	0.094569	0.15648	1	2815	2	0.96629	0.96633	1	17075	0
NSMCE2	4	0.24555	0.29071	1	4916	1	0.9663	0.96635	1	17076	0
ASAH1	4	0.54502	0.54482	1	9223	0	0.96636	0.96641	1	17077	0
ALK	4	0.62651	0.62631	1	10663	0	0.96636	0.96641	1	17078	0
CENPF	4	0.12094	0.19402	1	3425	1	0.96637	0.96642	1	17079	0
CSE1L	4	0.22809	0.2782	1	4733	1	0.96638	0.96643	1	17080	0
HNRNPL	4	0.13864	0.21758	1	3777	1	0.96651	0.96655	1	17081	0
HEBP1	4	0.39068	0.40261	1	6783	1	0.96654	0.96658	1	17082	0
TM4SF1	4	0.056303	0.10128	0.943557	1937	1	0.96655	0.96659	1	17083	0
PIK3R3	4	0.46011	0.46312	1	7796	1	0.9667	0.96673	1	17084	0
RAB3GAP1	4	0.025226	0.055374	0.808315	1237	2	0.9667	0.96673	1	17085	0
CSTF1	4	0.025616	0.055968	0.811091	1246	2	0.96676	0.96679	1	17086	0
FANCL	4	0.0093385	0.024452	0.632311	698	3	0.96678	0.96682	1	17087	0
PCBP3	4	0.38734	0.39978	1	6728	1	0.96692	0.96695	1	17088	0
ATAD1	4	0.10537	0.17191	1	3045	2	0.96695	0.96699	1	17089	0
SNW1	4	0.0016518	0.0051451	0.378462	244	3	0.96699	0.96703	1	17090	0
SERPINA5	4	0.0068226	0.018219	0.588524	559	3	0.96703	0.96706	1	17091	0
PLLP	4	0.10444	0.17054	1	3023	2	0.96703	0.96707	1	17092	0
MRPS9	4	0.42397	0.43106	1	7238	1	0.96707	0.9671	1	17093	0
BIN3	4	0.2879	0.32157	1	5421	1	0.96725	0.96729	1	17094	0
NACA	4	0.48332	0.48465	1	8168	1	0.96734	0.96736	1	17095	0
ACTR10	4	0.0064812	0.017382	0.585761	532	3	0.96735	0.96737	1	17096	0
MYO1F	4	0.64653	0.64644	1	11013	0	0.96735	0.96738	1	17097	0
VDAC1	4	0.015955	0.040371	0.733195	994	3	0.96736	0.96739	1	17098	0
C17orf47	4	0.43951	0.44463	1	7471	1	0.96737	0.96739	1	17099	0
NOLC1	4	0.0066278	0.017732	0.585761	542	2	0.96747	0.9675	1	17100	0
AHSA2	4	0.06002	0.1068	0.95069	2023	2	0.96748	0.96751	1	17101	0
TAF11	4	0.078859	0.13424	0.982162	2468	2	0.96749	0.96751	1	17102	0
CLEC3B	4	0.52955	0.52954	1	8960	0	0.9675	0.96753	1	17103	0
CWH43	4	0.77604	0.77627	1	13333	0	0.96755	0.96757	1	17104	0
SNRNP35	4	0.053266	0.096882	0.935472	1867	2	0.9676	0.96761	1	17105	0
PRMT1	4	0.39436	0.40569	1	6836	1	0.96767	0.96769	1	17106	0
ARHGAP27	4	0.62276	0.6226	1	10600	0	0.96773	0.96773	1	17107	0
ZNF614	4	0.59918	0.59894	1	10197	0	0.96779	0.96779	1	17108	0
TADA2A	4	0.3042	0.33383	1	5604	1	0.96783	0.96783	1	17109	0
GLRA1	4	0.74607	0.74622	1	12826	0	0.96791	0.96792	1	17110	0
API5	4	0.03221	0.065842	0.849833	1399	1	0.96794	0.96796	1	17111	0
DCT	4	0.41031	0.41922	1	7044	1	0.96804	0.96806	1	17112	0
NEUROD1	4	0.0076023	0.020175	0.595248	612	1	0.9681	0.96812	1	17113	0
ILF3	4	0.74228	0.74242	1	12752	0	0.96811	0.96813	1	17114	0
ASPN	4	0.51742	0.51763	1	8738	1	0.96812	0.96814	1	17115	0
DUSP11	4	0.64774	0.64764	1	11035	0	0.96815	0.96816	1	17116	0
TMOD3	4	0.069143	0.12011	0.965752	2243	2	0.96826	0.96826	1	17117	0
RNF145	4	0.57005	0.56993	1	9676	0	0.96826	0.96827	1	17118	0
HUWE1	4	0.070962	0.12274	0.969845	2284	2	0.9683	0.9683	1	17119	0
AHNAK2	4	0.52465	0.52467	1	8868	1	0.96834	0.96834	1	17120	0
PDIK1L	4	0.33061	0.35412	1	5961	1	0.9684	0.96841	1	17121	0
SLC9B2	4	0.8327	0.83291	1	14427	0	0.96842	0.96843	1	17122	0
NAMPT	4	0.038303	0.074925	0.887124	1522	2	0.96856	0.96856	1	17123	0
WDR18	4	0.028639	0.060523	0.827929	1320	2	0.96866	0.96867	1	17124	0
DMRTA2	4	0.42323	0.43043	1	7229	1	0.96867	0.96868	1	17125	0
SDCCAG3	4	0.074482	0.12786	0.97334	2369	2	0.96874	0.96875	1	17126	0
CACNA1A	4	0.52872	0.52869	1	8939	0	0.96875	0.96876	1	17127	0
ZNF630	4	0.015356	0.038962	0.727549	967	1	0.96884	0.96885	1	17128	0
ARL14EP	4	0.59448	0.59429	1	10116	0	0.96889	0.96891	1	17129	0
COA5	4	0.27216	0.30987	1	5215	1	0.96891	0.96891	1	17130	0
TGIF2	4	0.32973	0.3534	1	5946	1	0.96894	0.96894	1	17131	0
PLCE1	4	0.063254	0.11154	0.953999	2107	2	0.96895	0.96896	1	17132	0
PRSS42	4	0.82012	0.82047	1	14189	0	0.96897	0.96897	1	17133	0
LACTBL1	4	0.20433	0.2617	1	4481	1	0.96898	0.96898	1	17134	0
PPARGC1B	4	0.52516	0.52518	1	8879	1	0.96908	0.96909	1	17135	0
U2SURP	4	0.048139	0.089428	0.921869	1750	2	0.96913	0.96915	1	17136	0
MMRN2	4	0.20514	0.26224	1	4489	1	0.96926	0.96928	1	17137	0
AURKB	4	0.0054798	0.014876	0.561238	478	2	0.96928	0.96929	1	17138	0
CRYM	4	0.45212	0.45587	1	7671	1	0.96938	0.96941	1	17139	0
FBLN7	4	0.45055	0.45447	1	7646	1	0.96941	0.96943	1	17140	0
HIRA	4	0.25957	0.30077	1	5061	1	0.96942	0.96944	1	17141	0
DHX37	4	0.0040254	0.011235	0.508845	398	3	0.96944	0.96947	1	17142	0
SRSF6	4	0.12765	0.20353	1	3566	2	0.9695	0.96953	1	17143	0
C8orf74	4	0.099078	0.1629	1	2917	2	0.96954	0.96957	1	17144	0
LAMTOR1	4	0.30249	0.33257	1	5584	1	0.96956	0.96959	1	17145	0
ADAM21	4	0.52442	0.52446	1	8862	1	0.96957	0.96959	1	17146	0
KCNT1	4	0.0088936	0.023395	0.622166	679	3	0.96965	0.96967	1	17147	0
FAM188B	4	0.23668	0.28434	1	4815	1	0.9697	0.96973	1	17148	0
TONSL	4	0.13432	0.21297	1	3713	2	0.96978	0.96981	1	17149	0
PCSK4	4	0.24715	0.29186	1	4935	1	0.96979	0.96981	1	17150	0
GOT2	4	0.31875	0.34493	1	5786	1	0.96984	0.96988	1	17151	0
CENPJ	4	0.69764	0.69766	1	11965	0	0.96985	0.96988	1	17152	0
SDF2L1	4	0.78039	0.78069	1	13408	0	0.96986	0.9699	1	17153	0
TECPR2	4	0.10516	0.17157	1	3040	1	0.96997	0.97001	1	17154	0
HIGD2A	4	0.17395	0.24111	1	4168	1	0.96998	0.97001	1	17155	0
ANXA11	4	0.12862	0.20494	1	3592	2	0.97005	0.97008	1	17156	0
MAP1LC3A	4	0.65673	0.65659	1	11204	0	0.97005	0.97008	1	17157	0
IL10RB	4	0.57332	0.57322	1	9740	0	0.97018	0.97021	1	17158	0
C20orf24	4	0.05711	0.10247	0.947303	1953	2	0.97022	0.97026	1	17159	0
DIP2C	4	0.072467	0.12497	0.973329	2316	1	0.97025	0.97028	1	17160	0
TSACC	3	0.053842	0.097723	0.936846	1883	1	0.97025	0.97029	1	17161	0
GPNMB	4	0.57564	0.5755	1	9776	0	0.97027	0.9703	1	17162	0
PLEKHB1	4	0.51924	0.5194	1	8769	1	0.97029	0.97032	1	17163	0
TUBGCP2	4	0.010693	0.027805	0.661382	757	3	0.97039	0.97042	1	17164	0
RCE1	4	0.072487	0.125	0.973329	2317	2	0.97043	0.97047	1	17165	0
KIAA1598	4	0.11951	0.19194	1	3390	1	0.97044	0.97047	1	17166	0
B3GNTL1	4	0.011175	0.029004	0.662196	790	3	0.97048	0.97051	1	17167	0
PMS2	4	0.55922	0.55912	1	9506	0	0.97056	0.97059	1	17168	0
PFN4	4	0.32321	0.34835	1	5846	1	0.97056	0.9706	1	17169	0
LRPAP1	4	0.74544	0.74559	1	12812	0	0.97058	0.97061	1	17170	0
SLC8B1	4	0.33828	0.36013	1	6060	1	0.97066	0.9707	1	17171	0
FASTKD5	4	0.33285	0.35585	1	5989	1	0.97067	0.9707	1	17172	0
GRB2	4	0.59311	0.59295	1	10089	0	0.9707	0.97074	1	17173	0
TXLNA	4	0.11598	0.18692	1	3305	1	0.97074	0.97078	1	17174	0
HTR7	4	0.26736	0.30637	1	5161	1	0.97079	0.97084	1	17175	0
NAA40	4	0.040582	0.078269	0.893929	1581	2	0.97081	0.97085	1	17176	0
ZBTB3	4	0.53007	0.53003	1	8968	0	0.97085	0.97089	1	17177	0
C17orf82	4	0.41567	0.42387	1	7122	1	0.97099	0.97103	1	17178	0
TRIM37	4	0.64761	0.6475	1	11033	0	0.97104	0.97108	1	17179	0
SRSF11	4	0.079308	0.13487	0.983563	2476	1	0.97107	0.97112	1	17180	0
B3GNT9	4	0.078102	0.13314	0.980285	2452	2	0.97108	0.97113	1	17181	0
SETD5	4	0.47878	0.48035	1	8097	1	0.97112	0.97116	1	17182	0
VASN	4	0.0045778	0.012635	0.535423	426	2	0.97115	0.97119	1	17183	0
SSU72	4	0.0038675	0.010832	0.501536	390	2	0.97116	0.9712	1	17184	0
SNRNP40	4	0.11472	0.18512	1	3263	2	0.97118	0.97122	1	17185	0
ZNF696	4	0.20783	0.26412	1	4522	1	0.97127	0.97132	1	17186	0
AARS	4	0.33803	0.35993	1	6056	1	0.97148	0.97154	1	17187	0
EPN1	4	0.3718	0.38706	1	6516	1	0.9715	0.97155	1	17188	0
PCGF5	4	0.061577	0.10912	0.951405	2068	2	0.97153	0.97159	1	17189	0
NASP	4	0.028261	0.059956	0.826379	1309	2	0.97157	0.97163	1	17190	0
ECHDC1	4	0.35265	0.37161	1	6258	1	0.97163	0.97168	1	17191	0
PDCD11	4	0.028408	0.060171	0.826379	1314	2	0.97165	0.97171	1	17192	0
ATP6V0A4	4	0.19294	0.25402	1	4362	1	0.97171	0.97176	1	17193	0
SNX22	4	0.03946	0.07661	0.890569	1551	2	0.97177	0.97182	1	17194	0
EMR1	4	0.3812	0.39475	1	6642	1	0.97179	0.97183	1	17195	0
RBM41	4	0.49922	0.49979	1	8434	1	0.97189	0.97193	1	17196	0
TOX2	4	0.037633	0.073911	0.887124	1504	2	0.9719	0.97194	1	17197	0
POLR2B	4	0.050092	0.092234	0.925968	1798	2	0.97193	0.97198	1	17198	0
ITPA	4	0.42716	0.43382	1	7289	1	0.97195	0.97199	1	17199	0
TFDP1	4	0.011926	0.030831	0.681405	817	2	0.97196	0.972	1	17200	0
STAG3	4	0.0071382	0.01903	0.594	576	3	0.97201	0.97204	1	17201	0
PTGES2	4	0.0059591	0.01608	0.576071	502	2	0.97209	0.97212	1	17202	0
RRM1	4	0.0047788	0.013123	0.535755	442	3	0.97217	0.97221	1	17203	0
MATK	4	0.039958	0.077337	0.890569	1568	2	0.97222	0.97226	1	17204	0
SNX3	4	0.067496	0.11775	0.960814	2213	2	0.97223	0.97228	1	17205	0
NPBWR2	4	0.5494	0.54916	1	9302	0	0.97226	0.97229	1	17206	0
CDC20	4	0.0097656	0.025518	0.646265	713	3	0.97236	0.97241	1	17207	0
C12orf71	4	0.013155	0.033783	0.704384	863	3	0.97247	0.97252	1	17208	0
THOC7	4	0.010333	0.026894	0.655356	741	2	0.97251	0.97257	1	17209	0
HAL	4	0.41484	0.42318	1	7108	1	0.97254	0.97259	1	17210	0
ATG12	4	0.093981	0.15563	1	2804	2	0.97258	0.97263	1	17211	0
GAS2L1	4	0.49902	0.49958	1	8428	1	0.97259	0.97264	1	17212	0
TENC1	4	0.031032	0.064122	0.84207	1375	2	0.9728	0.97287	1	17213	0
CBX8	4	0.58876	0.58856	1	10016	0	0.97282	0.97288	1	17214	0
XBP1	4	0.53721	0.53713	1	9091	0	0.9729	0.97295	1	17215	0
VSX1	4	0.098374	0.16189	1	2895	2	0.97298	0.97303	1	17216	0
PLCD4	4	0.64311	0.64294	1	10952	0	0.97299	0.97304	1	17217	0
KIAA0391	4	0.4963	0.49694	1	8383	1	0.97308	0.97314	1	17218	0
RIPPLY2	4	0.57472	0.57461	1	9761	0	0.9731	0.97316	1	17219	0
DARS	4	0.65476	0.65461	1	11166	0	0.97314	0.97319	1	17220	0
ZMYND10	4	0.43947	0.4446	1	7470	1	0.97318	0.97325	1	17221	0
NOTCH2NL	1	0.026761	0.057696	0.817111	1275	1	0.97324	0.9733	1	17222	0
RABIF	4	0.45744	0.46073	1	7746	1	0.97327	0.97333	1	17223	0
RIPK2	4	0.7451	0.74524	1	12803	0	0.97339	0.97345	1	17224	0
POLR1E	4	0.0064046	0.017197	0.585761	529	2	0.97348	0.97353	1	17225	0
EXOSC9	4	0.0022322	0.0066399	0.408551	293	3	0.97349	0.97354	1	17226	0
C2orf53	4	0.10023	0.16456	1	2943	1	0.97354	0.9736	1	17227	0
NKX2-2	4	0.083532	0.14081	0.99224	2561	1	0.9736	0.97365	1	17228	0
RHOQ	4	0.60119	0.60095	1	10233	0	0.97372	0.97378	1	17229	0
SRR	4	0.13506	0.21407	1	3729	1	0.97373	0.97379	1	17230	0
JMJD7	4	0.028052	0.059673	0.826319	1304	2	0.9738	0.97386	1	17231	0
POLR3H	4	0.0072294	0.019265	0.594	585	3	0.9739	0.97394	1	17232	0
KIN	4	0.011638	0.030142	0.676956	804	2	0.974	0.97405	1	17233	0
PNPT1	4	0.30437	0.33394	1	5605	1	0.97408	0.97414	1	17234	0
EIF3J	4	0.0040754	0.011352	0.508845	401	3	0.97411	0.97417	1	17235	0
NIPAL3	4	0.054254	0.098322	0.938738	1891	2	0.97419	0.97424	1	17236	0
TWISTNB	4	0.14835	0.22396	1	3886	1	0.9742	0.97424	1	17237	0
IL17C	4	0.027088	0.058214	0.82058	1281	2	0.97422	0.97428	1	17238	0
SCNN1D	4	0.108	0.17572	1	3104	1	0.97427	0.97433	1	17239	0
C17orf51	4	0.15502	0.22833	1	3959	1	0.97432	0.97438	1	17240	0
WDR63	4	0.10383	0.16967	1	3009	2	0.97433	0.9744	1	17241	0
NUP155	4	0.61076	0.61059	1	10396	0	0.97439	0.97445	1	17242	0
THYN1	4	0.33729	0.35937	1	6045	1	0.97443	0.97449	1	17243	0
PRF1	4	0.47442	0.47624	1	8027	1	0.9745	0.97456	1	17244	0
PXDN	4	0.38788	0.40025	1	6738	1	0.97451	0.97457	1	17245	0
FEM1C	4	0.072659	0.12525	0.973329	2322	2	0.97458	0.97464	1	17246	0
LRRC20	4	0.12186	0.19535	1	3446	1	0.97459	0.97466	1	17247	0
CLDN2	4	0.46776	0.47008	1	7915	1	0.97463	0.97469	1	17248	0
CLNS1A	4	0.00080194	0.0028894	0.285857	182	3	0.9747	0.97475	1	17249	0
GCFC2	4	0.015728	0.039823	0.731868	981	3	0.97472	0.97477	1	17250	0
PRKCI	4	0.13277	0.21078	1	3676	2	0.97474	0.9748	1	17251	0
IMP4	4	0.00036568	0.0013661	0.247947	98	3	0.9748	0.97484	1	17252	0
CRB1	4	0.31634	0.34302	1	5755	1	0.9748	0.97485	1	17253	0
CES2	4	0.0090926	0.02388	0.627661	687	3	0.9748	0.97485	1	17254	0
FAM76A	4	0.78665	0.787	1	13543	0	0.97482	0.97486	1	17255	0
ANKLE2	4	0.075654	0.12962	0.976324	2397	2	0.97489	0.97492	1	17256	0
ANAPC2	4	0.0046831	0.012899	0.535755	432	2	0.97493	0.97497	1	17257	0
TBCK	4	0.55922	0.55912	1	9466	0	0.97496	0.97501	1	17258	0
LPIN3	4	0.00066173	0.0024129	0.267236	162	3	0.97513	0.97515	1	17259	0
LGALS3	4	0.4032	0.41314	1	6951	1	0.97514	0.97516	1	17260	0
CCNB1	4	0.5361	0.53604	1	9072	0	0.97524	0.97526	1	17261	0
ZNF831	4	0.6035	0.60329	1	10269	0	0.97528	0.9753	1	17262	0
AAGAB	4	0.43204	0.43808	1	7360	1	0.97532	0.97534	1	17263	0
TAF4	4	0.024003	0.053544	0.797062	1213	1	0.97532	0.97534	1	17264	0
FBXW10	4	0.040473	0.078109	0.893803	1578	2	0.97533	0.97535	1	17265	0
PNRC2	4	0.06165	0.10922	0.951405	2073	2	0.97536	0.97538	1	17266	0
ATIC	4	0.61421	0.61405	1	10453	0	0.97538	0.9754	1	17267	0
PDE2A	4	0.29273	0.3252	1	5480	1	0.9754	0.97543	1	17268	0
CSAD	4	0.52099	0.5211	1	8801	1	0.97541	0.97544	1	17269	0
STARD7	4	0.051814	0.094732	0.932699	1834	2	0.97546	0.97549	1	17270	0
NETO2	4	0.090003	0.15006	1	2709	2	0.97548	0.97551	1	17271	0
POLR2L	4	0.0025513	0.0074744	0.430614	313	3	0.97553	0.97555	1	17272	0
C1orf123	4	0.30536	0.3347	1	5618	1	0.9756	0.97562	1	17273	0
PCDH9	4	0.58149	0.58127	1	9886	0	0.97563	0.97565	1	17274	0
UBL5	4	0.023781	0.053214	0.794129	1209	2	0.9757	0.97573	1	17275	0
SHFM1	4	0.028988	0.061009	0.828307	1330	2	0.9758	0.97584	1	17276	0
ZNF584	4	0.039314	0.076393	0.890569	1546	2	0.97582	0.97586	1	17277	0
WDR38	4	0.11192	0.18125	1	3206	2	0.97584	0.97589	1	17278	0
SLC17A7	4	0.4249	0.43185	1	7256	1	0.97593	0.97596	1	17279	0
HNRNPUL2	4	0.41231	0.42097	1	7076	1	0.97594	0.97599	1	17280	0
RCOR2	4	0.13894	0.21776	1	3781	1	0.97596	0.976	1	17281	0
MTRF1	4	0.04249	0.081107	0.898225	1629	2	0.97599	0.97603	1	17282	0
OTOF	4	0.12676	0.20222	1	3542	2	0.976	0.97605	1	17283	0
TNNC1	4	0.053666	0.097481	0.935791	1881	2	0.97601	0.97607	1	17284	0
SNX6	4	0.12609	0.20131	1	3533	2	0.97608	0.97613	1	17285	0
NHLRC1	4	0.081969	0.13862	0.98875	2531	2	0.97611	0.97615	1	17286	0
CHRM5	4	0.040313	0.077867	0.89216	1576	2	0.97612	0.97616	1	17287	0
GRHL3	4	0.61849	0.61834	1	10522	0	0.97616	0.97621	1	17288	0
DCUN1D1	4	0.22833	0.27835	1	4735	1	0.97618	0.97622	1	17289	0
C8orf49	4	0.07677	0.13126	0.976324	2427	2	0.9762	0.97624	1	17290	0
PCDH7	4	0.0183	0.044906	0.745864	1087	2	0.97621	0.97626	1	17291	0
ACAT1	4	0.61811	0.61797	1	10514	0	0.97622	0.97626	1	17292	0
RHOD	4	0.034224	0.068838	0.86286	1440	2	0.97623	0.97627	1	17293	0
SH2D7	4	0.53607	0.53601	1	9071	0	0.97627	0.9763	1	17294	0
CDT1	4	0.0010467	0.0035627	0.320058	201	3	0.97628	0.97631	1	17295	0
SLC27A5	4	0.32296	0.34816	1	5843	1	0.97628	0.97631	1	17296	0
TEAD2	4	0.13642	0.21601	1	3759	1	0.97631	0.97634	1	17297	0
HDHD2	4	0.63226	0.63205	1	10770	0	0.97633	0.97636	1	17298	0
SLC4A3	4	0.61847	0.61832	1	10521	0	0.97634	0.97637	1	17299	0
PSMA3	4	0.0032314	0.0092438	0.475205	350	2	0.9765	0.97651	1	17300	0
RPS18	2	0.023472	0.052775	0.790834	1204	2	0.97653	0.97654	1	17301	0
RAPGEF2	4	0.19772	0.2572	1	4405	1	0.97664	0.97665	1	17302	0
MRPL45	4	0.23484	0.28303	1	4795	1	0.97665	0.97666	1	17303	0
CCNH	4	0.48027	0.48175	1	8122	1	0.97667	0.97668	1	17304	0
HS6ST2	4	0.068929	0.11981	0.965752	2237	2	0.97675	0.97676	1	17305	0
REEP4	4	0.019289	0.046453	0.757676	1107	2	0.97676	0.97676	1	17306	0
DNAJB12	4	0.11007	0.17856	1	3155	2	0.97677	0.97678	1	17307	0
MICALL1	4	0.5807	0.58049	1	9873	0	0.97688	0.97689	1	17308	0
PRPF3	4	0.027958	0.059529	0.825588	1302	2	0.97696	0.97696	1	17309	0
TLDC1	4	0.13455	0.21334	1	3718	1	0.97697	0.97696	1	17310	0
NUP85	4	0.28344	0.31821	1	5359	1	0.97706	0.97705	1	17311	0
ST8SIA3	4	0.033758	0.068139	0.860221	1429	2	0.97709	0.97708	1	17312	0
RBM22	4	0.12223	0.19584	1	3458	2	0.97717	0.97715	1	17313	0
FAP	4	0.29745	0.32873	1	5529	1	0.9772	0.97718	1	17314	0
RNF4	4	0.083057	0.14016	0.990946	2554	1	0.97721	0.97719	1	17315	0
PEX5	4	0.28208	0.31722	1	5344	1	0.97732	0.97729	1	17316	0
NUP210L	4	0.084227	0.1418	0.99224	2580	2	0.97736	0.97732	1	17317	0
MRPL2	4	0.11756	0.18919	1	3347	2	0.97742	0.97739	1	17318	0
HMGCS2	4	0.1063	0.17325	1	3069	2	0.97743	0.9774	1	17319	0
PTGER4	4	0.045426	0.085494	0.908802	1697	2	0.97752	0.97749	1	17320	0
SGK2	4	0.48712	0.48822	1	8238	1	0.97756	0.97751	1	17321	0
ZNF853	4	0.21307	0.26772	1	4574	1	0.97762	0.97758	1	17322	0
ARMC7	4	0.0015282	0.0048052	0.367231	236	3	0.97763	0.97758	1	17323	0
NFYB	4	0.0065949	0.017657	0.585761	539	1	0.97764	0.97759	1	17324	0
PBLD	4	0.35593	0.37424	1	6301	1	0.97767	0.97761	1	17325	0
CBFB	4	0.12488	0.19958	1	3505	2	0.9778	0.97775	1	17326	0
SCAMP5	4	0.32073	0.34642	1	5810	1	0.97787	0.97783	1	17327	0
SRBD1	4	0.36567	0.38203	1	6435	1	0.97789	0.97784	1	17328	0
GOLGA3	4	0.091988	0.15284	1	2758	1	0.9779	0.97785	1	17329	0
STAT1	4	0.06945	0.12056	0.965752	2253	2	0.97791	0.97786	1	17330	0
WSB2	4	0.16381	0.23425	1	4056	1	0.97803	0.97798	1	17331	0
PRAF2	4	0.38956	0.40167	1	6766	1	0.97805	0.97799	1	17332	0
CGNL1	4	0.040166	0.07766	0.891489	1573	2	0.97807	0.97802	1	17333	0
DCAF13	4	0.024455	0.05424	0.80377	1218	2	0.97812	0.97808	1	17334	0
POLDIP3	4	0.59864	0.5984	1	10188	0	0.97824	0.97821	1	17335	0
OGDH	4	0.34752	0.36747	1	6191	1	0.97825	0.97821	1	17336	0
KRTCAP2	4	0.12835	0.20454	1	3585	2	0.97826	0.97822	1	17337	0
MRPS35	4	0.047823	0.088975	0.921232	1744	2	0.97836	0.97832	1	17338	0
AK7	4	0.42901	0.43542	1	7316	1	0.97837	0.97833	1	17339	0
DNM1	4	0.092877	0.1541	1	2779	2	0.97846	0.97843	1	17340	0
SELK	4	0.010332	0.026892	0.655356	739	3	0.97847	0.97844	1	17341	0
SNRPD1	4	0.10507	0.17144	1	3036	2	0.97859	0.97856	1	17342	0
IQGAP3	4	0.0047331	0.013024	0.535755	437	3	0.97868	0.97867	1	17343	0
HMG20A	4	0.09848	0.16203	1	2899	2	0.97869	0.97867	1	17344	0
TAF1B	4	0.72729	0.72745	1	12490	0	0.97882	0.97881	1	17345	0
RHBDL3	4	0.26213	0.30261	1	5092	1	0.97883	0.97882	1	17346	0
RPP14	4	0.53639	0.53632	1	9076	0	0.97888	0.97888	1	17347	0
SCGB1D2	4	0.025127	0.05522	0.80738	1235	2	0.97889	0.97889	1	17348	0
NUDC	4	0.00085286	0.0030599	0.295468	187	3	0.97897	0.97897	1	17349	0
UPF1	4	0.45252	0.45624	1	7676	1	0.979	0.97901	1	17350	0
IL6R	4	0.12012	0.19282	1	3401	2	0.979	0.97902	1	17351	0
CD79A	4	0.17268	0.24024	1	4157	1	0.97914	0.97917	1	17352	0
FRAT1	4	0.093086	0.15439	1	2785	2	0.97917	0.97921	1	17353	0
VWA5B1	4	0.49539	0.49605	1	8366	1	0.9792	0.97924	1	17354	0
LSM2	4	0.0040512	0.011292	0.508845	399	3	0.97921	0.97925	1	17355	0
SRPK3	4	0.67539	0.67533	1	11525	0	0.97924	0.97928	1	17356	0
GLG1	4	0.0030894	0.0088655	0.465361	344	3	0.97934	0.97938	1	17357	0
GPR97	4	0.018227	0.044788	0.745864	1084	2	0.97935	0.97939	1	17358	0
CEBPZ	4	0.00010102	0.00037368	0.132304	51	3	0.97937	0.97942	1	17359	0
OBFC1	4	0.044681	0.084398	0.905385	1683	2	0.97947	0.97951	1	17360	0
CD40LG	4	0.50711	0.50742	1	8565	1	0.97948	0.97952	1	17361	0
HADHA	4	0.10324	0.16882	1	2998	2	0.97963	0.97967	1	17362	0
LEO1	4	0.11225	0.1817	1	3213	2	0.97963	0.97968	1	17363	0
RASSF5	4	0.053018	0.096524	0.935472	1861	2	0.97974	0.97978	1	17364	0
HRAS	4	0.55319	0.55302	1	9361	0	0.97978	0.97982	1	17365	0
RAD51D	4	0.32258	0.34785	1	5836	1	0.9798	0.97984	1	17366	0
DPY19L1	4	0.41461	0.42298	1	7105	1	0.97986	0.9799	1	17367	0
LBP	4	0.75872	0.7588	1	13036	0	0.98007	0.98013	1	17368	0
C1orf147	4	0.06334	0.11167	0.953999	2109	2	0.9801	0.98016	1	17369	0
HIST1H1T	4	0.020733	0.048613	0.770856	1138	2	0.98013	0.98019	1	17370	0
GSTO1	4	0.084217	0.14179	0.99224	2579	2	0.98026	0.9803	1	17371	0
CENPB	4	0.50565	0.506	1	8547	1	0.98027	0.9803	1	17372	0
CENPN	4	0.00624	0.016767	0.581108	521	3	0.98028	0.98032	1	17373	0
PDCD7	4	0.007426	0.019739	0.595248	596	3	0.98071	0.98077	1	17374	0
NEK7	4	0.62271	0.62255	1	10598	0	0.98072	0.98079	1	17375	0
C9orf114	4	0.0036945	0.010404	0.493062	381	3	0.98075	0.98082	1	17376	0
SAMD10	4	0.54543	0.54524	1	9231	0	0.98077	0.98085	1	17377	0
TAB3	4	0.051769	0.094663	0.932527	1833	1	0.98084	0.98089	1	17378	0
CTDNEP1	4	0.041235	0.079277	0.896169	1596	2	0.98087	0.98093	1	17379	0
FEM1B	4	0.59608	0.59587	1	10144	0	0.98089	0.98095	1	17380	0
B4GALNT1	4	0.70093	0.70101	1	12025	0	0.98096	0.98102	1	17381	0
MRPS18A	4	0.0055018	0.014926	0.561238	480	3	0.98098	0.98103	1	17382	0
YTHDF2	4	0.093721	0.15525	1	2797	2	0.98104	0.9811	1	17383	0
SPEN	4	0.057918	0.10368	0.948032	1974	2	0.98109	0.98115	1	17384	0
GABRA5	4	0.63862	0.63844	1	10871	0	0.98112	0.98116	1	17385	0
KY	4	0.46544	0.46798	1	7883	1	0.98114	0.98119	1	17386	0
NUF2	4	0.0010695	0.0036236	0.323914	202	3	0.98121	0.98126	1	17387	0
CLU	4	0.016106	0.040718	0.733775	1002	3	0.98123	0.98129	1	17388	0
SPRN	4	0.10407	0.17	1	3015	1	0.98124	0.9813	1	17389	0
MAK	4	0.53395	0.53386	1	9034	0	0.98128	0.98134	1	17390	0
RHOG	4	0.0027835	0.0080792	0.439595	331	3	0.9813	0.98136	1	17391	0
MTX2	4	0.070711	0.12238	0.969678	2279	1	0.98131	0.98137	1	17392	0
SNX15	4	0.19093	0.25263	1	4340	1	0.98138	0.98144	1	17393	0
OCLN	4	0.13216	0.20991	1	3664	2	0.9814	0.98145	1	17394	0
UNC45A	4	0.065443	0.1148	0.956217	2167	2	0.98143	0.98149	1	17395	0
XRCC6	4	0.18992	0.25197	1	4329	1	0.98149	0.98154	1	17396	0
NRIP1	4	0.64043	0.64025	1	10912	0	0.98151	0.98156	1	17397	0
PSTK	4	0.0018363	0.0056019	0.391624	258	3	0.98154	0.98159	1	17398	0
P2RY4	4	0.3633	0.3801	1	6402	1	0.98158	0.98163	1	17399	0
DDX21	4	0.0029834	0.0085941	0.454707	341	3	0.98174	0.98178	1	17400	0
FAM24A	4	0.44993	0.45395	1	7638	1	0.98178	0.98183	1	17401	0
RBMX	1	0.018195	0.044736	0.745864	1083	1	0.98181	0.98185	1	17402	0
NDUFB4	4	0.69011	0.69011	1	11828	0	0.98188	0.98192	1	17403	0
LSM11	4	0.0058726	0.015858	0.575003	498	3	0.98192	0.98196	1	17404	0
INTS2	4	0.062325	0.11018	0.951684	2090	2	0.98192	0.98196	1	17405	0
ENTPD1	4	0.38104	0.39464	1	6640	1	0.98195	0.98199	1	17406	0
OSBPL11	4	0.043019	0.081897	0.900549	1639	2	0.98204	0.98209	1	17407	0
CHAF1A	4	0.01002	0.026131	0.652064	723	3	0.98206	0.9821	1	17408	0
C1orf86	4	0.074577	0.12801	0.97334	2373	2	0.98217	0.98221	1	17409	0
SLC2A10	4	0.010924	0.028373	0.661382	772	3	0.98219	0.98222	1	17410	0
ZNF595	1	0.017675	0.043953	0.741925	1069	1	0.98233	0.98236	1	17411	0
FHOD1	4	0.0059692	0.016101	0.576071	503	2	0.98235	0.98238	1	17412	0
HEATR3	4	0.090684	0.15101	1	2722	2	0.9824	0.98243	1	17413	0
NUP88	4	0.12207	0.19562	1	3449	1	0.98243	0.98247	1	17414	0
HNRNPH2	4	0.66113	0.66102	1	11283	0	0.98245	0.98248	1	17415	0
OTOP1	4	0.040528	0.078194	0.893929	1579	1	0.98245	0.98249	1	17416	0
ALDH5A1	4	0.46635	0.46878	1	7898	1	0.98247	0.98249	1	17417	0
ACTL6A	4	0.36794	0.38389	1	6464	1	0.98251	0.98254	1	17418	0
WBP1L	4	0.032121	0.065709	0.84872	1398	2	0.98251	0.98254	1	17419	0
OR2V1	4	0.42783	0.43438	1	7297	1	0.98253	0.98256	1	17420	0
NLRC4	4	0.097391	0.1605	1	2881	2	0.98256	0.98258	1	17421	0
IL2	4	0.080156	0.13611	0.987199	2489	2	0.9826	0.98263	1	17422	0
CCNK	4	0.00014066	0.00052721	0.154503	61	3	0.98263	0.98267	1	17423	0
SLC5A2	4	0.081657	0.1382	0.987825	2526	2	0.98272	0.98275	1	17424	0
MED12	4	0.04955	0.091486	0.924863	1785	1	0.98275	0.98278	1	17425	0
HNRNPA3	4	0.0024802	0.0073066	0.424648	310	2	0.98276	0.98279	1	17426	0
NRSN1	4	0.053445	0.097139	0.935472	1871	2	0.98285	0.98287	1	17427	0
MMP21	4	0.51677	0.51698	1	8725	1	0.98285	0.98288	1	17428	0
TMEM180	4	0.024484	0.054277	0.80377	1219	2	0.98294	0.98297	1	17429	0
PAQR6	4	0.035773	0.071141	0.875271	1467	2	0.98295	0.98298	1	17430	0
PYCRL	4	0.081052	0.13735	0.987825	2509	1	0.98302	0.98305	1	17431	0
FAF1	4	0.54704	0.54687	1	9260	0	0.98305	0.98309	1	17432	0
RBMS2	4	0.007709	0.020455	0.596822	618	3	0.98314	0.98318	1	17433	0
POLR2F	4	0.010997	0.028542	0.661382	778	2	0.98315	0.98319	1	17434	0
LZTS2	4	0.076343	0.13065	0.976324	2414	1	0.98315	0.9832	1	17435	0
GAREM	4	0.67949	0.67947	1	11607	0	0.98316	0.9832	1	17436	0
SLAMF9	4	0.074656	0.12813	0.97334	2377	2	0.98322	0.98327	1	17437	0
SENP1	4	0.018134	0.044644	0.745864	1080	2	0.98325	0.98329	1	17438	0
MCM5	4	0.0055648	0.015088	0.562894	484	3	0.98336	0.9834	1	17439	0
GALNT6	4	0.37145	0.38676	1	6509	1	0.98346	0.9835	1	17440	0
ATG5	4	0.014036	0.035827	0.716418	903	3	0.9835	0.98355	1	17441	0
CCNI	4	0.0080551	0.021312	0.606982	634	3	0.98353	0.98357	1	17442	0
TNS3	4	0.5477	0.54754	1	9272	0	0.98354	0.98359	1	17443	0
EXOSC7	4	0.65025	0.65016	1	11081	0	0.98356	0.98361	1	17444	0
H2BFM	4	0.0047666	0.013102	0.535755	441	3	0.98372	0.98377	1	17445	0
RAB1A	4	0.10986	0.17828	1	3148	2	0.98382	0.98387	1	17446	0
EXOSC1	4	0.39417	0.40553	1	6832	1	0.98388	0.98393	1	17447	0
SEH1L	4	0.56594	0.56584	1	9607	0	0.98388	0.98394	1	17448	0
DDN	4	0.18833	0.25088	1	4307	1	0.98389	0.98395	1	17449	0
FAM161B	4	0.0012092	0.0040145	0.348501	208	2	0.98396	0.98402	1	17450	0
GJC3	4	0.014954	0.038028	0.725295	945	3	0.98401	0.98407	1	17451	0
KIAA1191	4	0.13728	0.21666	1	3766	1	0.98404	0.98411	1	17452	0
PSMD2	4	0.013177	0.03384	0.704384	865	2	0.98412	0.98419	1	17453	0
CASC1	4	0.0013248	0.0043254	0.356639	219	3	0.98414	0.98421	1	17454	0
LNPEP	4	0.53439	0.53432	1	9043	0	0.98421	0.98427	1	17455	0
IKBKB	4	0.12084	0.19389	1	3420	2	0.98425	0.9843	1	17456	0
INIP	4	0.39906	0.40965	1	6891	1	0.98433	0.98437	1	17457	0
TUSC2	4	0.049225	0.091042	0.924088	1777	2	0.98434	0.98438	1	17458	0
LAS1L	4	0.11336	0.18323	1	3230	1	0.98442	0.98448	1	17459	0
ZNRD1	4	0.096604	0.15937	1	2858	2	0.98449	0.98453	1	17460	0
RRAGC	4	0.041781	0.080096	0.89627	1613	2	0.98451	0.98457	1	17461	0
NFYC	4	0.0059363	0.016031	0.576071	501	3	0.98454	0.98459	1	17462	0
PLK1	4	0.0004599	0.0016984	0.247947	122	3	0.98455	0.9846	1	17463	0
LOX	4	0.60854	0.60838	1	10359	0	0.98456	0.9846	1	17464	0
ZNF513	4	0.010954	0.028449	0.661382	773	3	0.9846	0.98464	1	17465	0
IGFBP1	4	0.010731	0.027914	0.661382	758	2	0.98461	0.98465	1	17466	0
APH1A	4	0.081493	0.13797	0.987825	2519	2	0.98464	0.98467	1	17467	0
CCIN	4	0.66255	0.66244	1	11312	0	0.98468	0.98471	1	17468	0
ATP5D	4	0.61658	0.61642	1	10492	0	0.98472	0.98475	1	17469	0
PPP1R9A	4	0.099802	0.16395	1	2933	2	0.98475	0.98478	1	17470	0
FERMT3	4	0.094102	0.1558	1	2806	2	0.98481	0.98484	1	17471	0
EIF3L	4	0.41473	0.42308	1	7107	1	0.98484	0.98486	1	17472	0
NCR1	4	0.28033	0.31588	1	5324	1	0.98486	0.98488	1	17473	0
MTX3	4	0.060862	0.10803	0.95069	2051	2	0.98489	0.98491	1	17474	0
FAM65A	4	0.42872	0.43515	1	7313	1	0.98491	0.98495	1	17475	0
RAD54B	4	0.03906	0.076032	0.890569	1541	2	0.98494	0.98498	1	17476	0
APCDD1L	4	0.12812	0.20419	1	3577	2	0.98496	0.98499	1	17477	0
H3F3B	2	0.014961	0.038045	0.725295	946	2	0.98504	0.98507	1	17478	0
ZBED2	4	0.096517	0.15925	1	2856	2	0.98505	0.98508	1	17479	0
UBAP1	4	0.57205	0.57192	1	9717	0	0.98511	0.98515	1	17480	0
C9orf78	4	0.010922	0.028369	0.661382	771	2	0.98515	0.98518	1	17481	0
PRRT2	4	0.48401	0.48529	1	8182	1	0.98519	0.98523	1	17482	0
TRIM43	4	0.13304	0.21118	1	3681	2	0.98522	0.98526	1	17483	0
MIB1	4	0.003063	0.0088046	0.463514	343	2	0.98524	0.98527	1	17484	0
GNL2	4	0.0022366	0.0066519	0.408551	294	3	0.98524	0.98527	1	17485	0
XRCC5	4	0.44557	0.45006	1	7561	1	0.98532	0.98536	1	17486	0
ESPN	4	0.0012642	0.0041642	0.350426	212	3	0.98536	0.9854	1	17487	0
AGRP	4	0.015159	0.038519	0.72541	958	3	0.98536	0.9854	1	17488	0
C18orf21	4	0.011898	0.030755	0.681405	814	2	0.9854	0.98544	1	17489	0
MRS2	4	0.39994	0.4104	1	6903	1	0.98543	0.98548	1	17490	0
HHAT	4	0.13339	0.21167	1	3689	2	0.98553	0.98558	1	17491	0
DLG5	4	0.039491	0.076654	0.890569	1552	2	0.98555	0.9856	1	17492	0
SNIP1	4	0.048443	0.089893	0.92321	1758	2	0.98556	0.98561	1	17493	0
CTR9	4	0.025286	0.055457	0.808497	1238	2	0.98559	0.98564	1	17494	0
KRT82	4	0.59566	0.59544	1	10134	0	0.9856	0.98565	1	17495	0
ZCCHC24	4	0.054679	0.098965	0.941394	1898	2	0.98561	0.98566	1	17496	0
TUBGCP3	4	0.43798	0.44323	1	7445	1	0.98561	0.98567	1	17497	0
SYT9	4	0.6149	0.61475	1	10460	0	0.98566	0.98571	1	17498	0
PDRG1	4	0.013203	0.033893	0.704384	868	3	0.98566	0.98571	1	17499	0
AC016722.1	4	0.075989	0.13011	0.976324	2404	2	0.98569	0.98575	1	17500	0
EPG5	4	0.29637	0.32793	1	5517	1	0.98571	0.98576	1	17501	0
PCNA	4	0.0012886	0.0042256	0.35325	216	3	0.98577	0.98582	1	17502	0
HAUS1	4	0.05687	0.10212	0.946073	1949	2	0.98578	0.98584	1	17503	0
MPLKIP	4	0.51192	0.51211	1	8643	1	0.98579	0.98584	1	17504	0
PSG4	1	0.014186	0.036165	0.718809	907	1	0.98581	0.98587	1	17505	0
DNMBP	4	0.19605	0.2561	1	4387	1	0.98592	0.98599	1	17506	0
TUSC3	4	0.58438	0.58417	1	9941	0	0.98593	0.98599	1	17507	0
TUBB	4	0.010772	0.028001	0.661382	761	3	0.98599	0.98605	1	17508	0
HINFP	4	0.0021415	0.0063959	0.405263	284	3	0.98611	0.98616	1	17509	0
ZBTB2	4	0.11531	0.186	1	3282	2	0.98612	0.98617	1	17510	0
CNBD2	4	0.09147	0.15213	1	2746	2	0.98613	0.98618	1	17511	0
VARS	4	0.48593	0.48711	1	8218	1	0.98626	0.98631	1	17512	0
MOCS3	4	0.36025	0.37768	1	6359	1	0.98626	0.98631	1	17513	0
DRAM2	4	0.71955	0.71974	1	12340	0	0.98631	0.98635	1	17514	0
B3GALT5	4	0.033894	0.068343	0.860458	1433	2	0.9864	0.98644	1	17515	0
POP1	4	0.48071	0.48215	1	8125	1	0.98645	0.98649	1	17516	0
KLB	4	0.095645	0.158	1	2839	2	0.98648	0.98653	1	17517	0
ECT2	4	0.17755	0.24355	1	4203	1	0.98657	0.98661	1	17518	0
ELK3	4	0.45327	0.45693	1	7686	1	0.98658	0.98663	1	17519	0
CNTNAP3	1	0.013412	0.034402	0.708151	877	1	0.98659	0.98664	1	17520	0
C3orf49	4	0.0048838	0.013379	0.539152	448	3	0.98659	0.98664	1	17521	0
A4GALT	4	0.014354	0.036589	0.718809	918	2	0.98659	0.98664	1	17522	0
ILF2	4	0.013633	0.034907	0.711413	886	3	0.98665	0.9867	1	17523	0
ATMIN	4	0.25516	0.29763	1	5015	1	0.98667	0.98672	1	17524	0
DENND1B	4	0.15318	0.22709	1	3936	1	0.98675	0.98681	1	17525	0
MARCH6	4	0.0018761	0.0056946	0.393972	261	3	0.98685	0.98691	1	17526	0
TRAF4	4	0.67754	0.67744	1	11567	0	0.98686	0.98691	1	17527	0
PPP1R18	4	0.041632	0.079861	0.896237	1609	2	0.98688	0.98693	1	17528	0
C21orf2	4	0.0065337	0.017509	0.585761	535	3	0.98693	0.98698	1	17529	0
TRIO	4	0.038125	0.074671	0.887124	1514	1	0.98693	0.98698	1	17530	0
CCND1	4	0.0036236	0.010236	0.491587	375	3	0.98694	0.98698	1	17531	0
FAM227A	3	0.30873	0.33721	1	5666	1	0.98695	0.987	1	17532	0
RHOV	4	0.042492	0.081111	0.898225	1630	2	0.98696	0.98701	1	17533	0
GFER	4	0.61223	0.61209	1	10415	0	0.98701	0.98705	1	17534	0
C1S	4	0.44705	0.4514	1	7586	1	0.98704	0.98709	1	17535	0
HIST1H3C	4	0.20812	0.26432	1	4524	1	0.98708	0.98712	1	17536	0
TBL2	4	0.58897	0.58875	1	10020	0	0.98712	0.98716	1	17537	0
GSK3A	4	0.10883	0.17689	1	3125	1	0.98713	0.98718	1	17538	0
FXYD6	1	0.012864	0.033117	0.701038	853	1	0.98714	0.98718	1	17539	0
PSMD6	4	0.046514	0.087096	0.912616	1720	1	0.98721	0.98724	1	17540	0
DCTN6	4	0.03579	0.07117	0.875271	1468	2	0.98729	0.98733	1	17541	0
HNRNPK	4	0.12505	0.19984	1	3510	2	0.98741	0.98744	1	17542	0
CHRM1	4	0.087534	0.14661	0.997521	2654	2	0.98744	0.98746	1	17543	0
CPSF4	4	0.077347	0.13206	0.976523	2442	2	0.98744	0.98746	1	17544	0
VPS28	4	0.0090439	0.02378	0.626656	684	3	0.98746	0.98749	1	17545	0
CDK6	4	0.017301	0.043391	0.737787	1060	2	0.9875	0.98752	1	17546	0
PSMD4	4	0.03166	0.06503	0.847825	1384	2	0.9875	0.98753	1	17547	0
SKA3	4	0.00046773	0.0017313	0.247947	124	3	0.98752	0.98755	1	17548	0
CHMP5	4	0.3932	0.40472	1	6818	1	0.98755	0.98758	1	17549	0
NFKBIE	4	0.007349	0.01956	0.595248	592	3	0.98756	0.98759	1	17550	0
SMARCB1	4	0.0053873	0.014655	0.558268	474	3	0.9876	0.98762	1	17551	0
PSMD3	4	0.018799	0.045648	0.750169	1098	1	0.98761	0.98764	1	17552	0
GGA3	4	0.1158	0.18666	1	3297	2	0.98762	0.98765	1	17553	0
MANBAL	4	0.0012688	0.0041724	0.350426	215	3	0.98764	0.98766	1	17554	0
RAB13	4	0.010444	0.027178	0.657058	744	3	0.98765	0.98768	1	17555	0
ZNF469	4	0.48157	0.48297	1	8140	1	0.98769	0.98772	1	17556	0
XKRX	4	0.37919	0.39308	1	6617	1	0.98769	0.98772	1	17557	0
SFTPA2	2	0.012269	0.031653	0.687113	831	2	0.98773	0.98776	1	17558	0
COPS8	4	0.016098	0.040698	0.733775	1001	3	0.98778	0.9878	1	17559	0
PLK4	4	0.080905	0.13716	0.987825	2506	2	0.9878	0.98782	1	17560	0
SFT2D1	4	0.030781	0.063717	0.840316	1368	1	0.98782	0.98784	1	17561	0
PSMA5	4	0.061445	0.1089	0.951405	2065	2	0.98785	0.98787	1	17562	0
HPS6	4	0.0089632	0.023575	0.625107	681	3	0.98787	0.9879	1	17563	0
FANCD2	4	0.45897	0.46213	1	7775	1	0.98794	0.98796	1	17564	0
RNF185	4	0.017562	0.043773	0.740623	1066	2	0.98799	0.98802	1	17565	0
ADPGK	4	0.10138	0.16618	1	2965	2	0.988	0.98803	1	17566	0
NIT2	4	0.3075	0.33629	1	5647	1	0.98802	0.98805	1	17567	0
ARF5	4	0.12477	0.19943	1	3504	1	0.98805	0.98808	1	17568	0
LIG4	4	0.39733	0.40815	1	6871	1	0.98812	0.98814	1	17569	0
SMDT1	4	0.39948	0.41001	1	6898	1	0.98812	0.98815	1	17570	0
TMEM204	4	0.13486	0.21377	1	3724	1	0.98813	0.98815	1	17571	0
CERS2	4	0.012526	0.032295	0.693016	841	2	0.98815	0.98818	1	17572	0
SPAG9	4	0.0090412	0.023775	0.626656	683	3	0.98823	0.98825	1	17573	0
SRC	4	0.06698	0.11701	0.959627	2201	2	0.98823	0.98826	1	17574	0
RPF2	4	0.0085144	0.022466	0.614649	660	3	0.98825	0.98827	1	17575	0
SLC22A18AS	4	0.097304	0.16037	1	2877	2	0.98827	0.9883	1	17576	0
MEN1	4	0.51683	0.51704	1	8727	1	0.98827	0.98831	1	17577	0
ANKS6	4	0.0078808	0.020868	0.599206	627	3	0.98831	0.98834	1	17578	0
RHOBTB2	4	0.0034163	0.0097159	0.48304	363	3	0.98841	0.98844	1	17579	0
OTUD3	4	0.080841	0.13707	0.987825	2504	2	0.98841	0.98845	1	17580	0
MRPL50	4	0.2749	0.31189	1	5255	1	0.98843	0.98847	1	17581	0
KNSTRN	4	0.10842	0.17632	1	3119	2	0.98845	0.98849	1	17582	0
KLF4	4	0.016468	0.041552	0.735037	1015	2	0.98846	0.98849	1	17583	0
SDHD	4	0.52786	0.52783	1	8924	0	0.98851	0.98854	1	17584	0
VENTX	4	0.005334	0.014526	0.557355	468	3	0.98853	0.98857	1	17585	0
CIDEA	4	0.049041	0.090766	0.924088	1772	2	0.98857	0.9886	1	17586	0
MYADM	4	0.070338	0.12183	0.968587	2270	2	0.98859	0.98862	1	17587	0
ATAD2	4	0.13363	0.21201	1	3694	2	0.98859	0.98862	1	17588	0
CENPK	4	0.55922	0.55912	1	9449	0	0.9888	0.98883	1	17589	0
EIF4EBP2	4	0.44104	0.44604	1	7486	1	0.98886	0.98888	1	17590	0
RNMT	4	0.016769	0.042266	0.735229	1038	3	0.98889	0.98892	1	17591	0
RTN3	4	0.059255	0.10567	0.95069	2004	2	0.9889	0.98892	1	17592	0
LTK	4	0.40308	0.41306	1	6949	1	0.98893	0.98896	1	17593	0
FBXO48	4	0.13373	0.21215	1	3698	2	0.98895	0.98898	1	17594	0
SLBP	4	0.014355	0.036591	0.718809	919	2	0.9891	0.98911	1	17595	0
RPF1	4	0.0015514	0.0048644	0.367517	239	3	0.98921	0.9892	1	17596	0
TPM1	4	0.19529	0.25561	1	4381	1	0.98931	0.98931	1	17597	0
SOX10	4	0.016471	0.041558	0.735037	1016	2	0.98933	0.98933	1	17598	0
ALDH3B2	4	0.090548	0.15081	1	2719	2	0.98936	0.98934	1	17599	0
NUP62	4	0.0064269	0.017246	0.585761	530	2	0.98945	0.98945	1	17600	0
PSMD11	4	0.072675	0.12527	0.973329	2323	2	0.9895	0.98949	1	17601	0
ATP5I	4	0.097444	0.16056	1	2883	2	0.98958	0.98958	1	17602	0
TERF2	4	0.0013865	0.0044806	0.35967	224	3	0.9896	0.9896	1	17603	0
ISCA1	1	0.010332	0.026892	0.655356	740	1	0.98967	0.98966	1	17604	0
MIS18BP1	4	0.014976	0.038078	0.725295	948	3	0.98975	0.98974	1	17605	0
NUP107	4	0.63364	0.63346	1	10790	0	0.9898	0.9898	1	17606	0
DAAM2	4	0.59308	0.59293	1	10088	0	0.98988	0.98988	1	17607	0
ASRGL1	4	0.12496	0.1997	1	3507	2	0.98991	0.98991	1	17608	0
ANKRD2	4	0.010787	0.028036	0.661382	762	2	0.98997	0.98997	1	17609	0
MED7	4	0.35326	0.37209	1	6267	1	0.98998	0.98997	1	17610	0
FLT3LG	4	0.54518	0.54499	1	9227	0	0.98998	0.98998	1	17611	0
ACSL5	4	0.26642	0.30568	1	5145	1	0.99002	0.99002	1	17612	0
TGOLN2	4	0.049081	0.09081	0.924088	1773	2	0.99004	0.99003	1	17613	0
SUDS3	4	0.0096841	0.02534	0.64264	712	3	0.99011	0.9901	1	17614	0
RCOR3	4	0.37029	0.38579	1	6494	1	0.99014	0.99013	1	17615	0
PSMC4	4	0.082083	0.13879	0.98875	2534	2	0.99015	0.99014	1	17616	0
C15orf52	4	0.70478	0.70485	1	12088	0	0.99019	0.99018	1	17617	0
ARMC9	4	0.033216	0.067323	0.854893	1422	2	0.9902	0.99019	1	17618	0
DYNC1LI1	4	0.10209	0.16721	1	2978	2	0.99024	0.99023	1	17619	0
CNIH1	4	0.59431	0.59414	1	10113	0	0.99026	0.99024	1	17620	0
TGM6	4	0.21799	0.27113	1	4624	1	0.99028	0.99027	1	17621	0
PSMC5	4	0.00025694	0.00098067	0.21811	81	3	0.99029	0.99028	1	17622	0
POU4F3	4	0.37462	0.38927	1	6557	1	0.99039	0.99037	1	17623	0
NPM3	4	0.047875	0.089047	0.921442	1745	2	0.99042	0.9904	1	17624	0
SOX15	4	0.26217	0.30264	1	5093	1	0.99042	0.9904	1	17625	0
MKLN1	4	0.012169	0.031421	0.685231	828	3	0.99056	0.99054	1	17626	0
UBA1	4	0.01207	0.031173	0.682298	825	3	0.99062	0.99061	1	17627	0
STOML2	4	0.001764	0.0054116	0.388428	251	3	0.99064	0.99063	1	17628	0
RNPS1	4	0.10552	0.17212	1	3050	2	0.99078	0.99076	1	17629	0
SEMA3E	4	0.058193	0.10409	0.948032	1981	2	0.99078	0.99076	1	17630	0
C10orf91	4	0.048087	0.089356	0.921869	1748	2	0.99083	0.99082	1	17631	0
PTPN5	4	0.12501	0.19979	1	3509	2	0.99087	0.99086	1	17632	0
CBL	4	0.10997	0.17843	1	3152	2	0.99089	0.99088	1	17633	0
PALM2	4	0.55165	0.55145	1	9338	0	0.99093	0.99092	1	17634	0
CHERP	4	0.045808	0.086069	0.910453	1707	1	0.99093	0.99092	1	17635	0
2017-03-02	4	0.0088046	0.023186	0.619332	676	3	0.99096	0.99095	1	17636	0
PRDM11	4	0.44929	0.45339	1	7625	1	0.99102	0.99101	1	17637	0
CDK5R1	4	0.022792	0.051756	0.785187	1189	2	0.99105	0.99103	1	17638	0
MRPL4	4	0.096849	0.15972	1	2865	2	0.99107	0.99105	1	17639	0
SCAMP4	4	0.048523	0.090002	0.923394	1760	2	0.99112	0.9911	1	17640	0
HECA	4	0.46311	0.46586	1	7841	1	0.99115	0.99113	1	17641	0
DNAJC9	4	0.0004489	0.0016518	0.247947	115	3	0.9912	0.99119	1	17642	0
ALDH18A1	4	0.017001	0.042827	0.736727	1049	3	0.99123	0.99122	1	17643	0
BRMS1	4	0.037244	0.073319	0.886855	1492	2	0.99134	0.99134	1	17644	0
KIF3B	4	0.0021554	0.006437	0.406408	286	3	0.99136	0.99135	1	17645	0
MMS22L	4	0.00047564	0.0017604	0.247947	127	3	0.99142	0.99141	1	17646	0
PTPN23	4	0.00092806	0.0032507	0.308823	190	3	0.99143	0.99142	1	17647	0
MED17	4	0.31841	0.34466	1	5781	1	0.99147	0.99146	1	17648	0
TBC1D30	4	0.0089443	0.023532	0.624876	680	1	0.99152	0.9915	1	17649	0
BMP2K	4	0.63707	0.63693	1	10837	0	0.99153	0.99152	1	17650	0
FAM230A	4	0.0077725	0.020597	0.597935	622	3	0.9916	0.9916	1	17651	0
ZNF408	4	0.0020398	0.006136	0.405167	273	3	0.99167	0.99167	1	17652	0
ARHGAP42	3	0.058401	0.10442	0.948449	1986	2	0.99168	0.99168	1	17653	0
TM9SF3	4	0.0019981	0.0060131	0.400661	271	3	0.99178	0.99177	1	17654	0
EXOSC6	4	0.037671	0.073972	0.887124	1505	2	0.99179	0.99179	1	17655	0
GSG1	4	0.12825	0.20439	1	3581	2	0.99188	0.99187	1	17656	0
WDR62	4	0.0040601	0.011315	0.508845	400	2	0.99189	0.99188	1	17657	0
PGAM2	4	0.57809	0.57787	1	9822	0	0.99198	0.99198	1	17658	0
RPP40	4	0.0014599	0.0046434	0.363615	230	3	0.99199	0.99198	1	17659	0
DNTTIP2	4	0.00043244	0.001603	0.247947	112	3	0.99204	0.99203	1	17660	0
CIRH1A	4	0.0050622	0.013849	0.549614	455	3	0.99207	0.99206	1	17661	0
KCNG2	4	0.04928	0.091118	0.924088	1778	1	0.99207	0.99207	1	17662	0
HSPA14	4	0.014133	0.03605	0.718494	906	3	0.99211	0.9921	1	17663	0
WDR82	4	0.0033902	0.0096562	0.48304	360	2	0.99217	0.99216	1	17664	0
RPRML	4	0.078553	0.1338	0.98073	2463	2	0.99229	0.99226	1	17665	0
MITF	4	0.050146	0.092316	0.925968	1800	2	0.99232	0.99229	1	17666	0
C1orf64	4	0.61101	0.61084	1	10399	0	0.99233	0.9923	1	17667	0
PPP2R5D	4	0.45384	0.45744	1	7697	1	0.99234	0.9923	1	17668	0
CA9	4	0.31989	0.34576	1	5799	1	0.99236	0.99232	1	17669	0
FBXO31	4	0.1019	0.16693	1	2974	2	0.99237	0.99234	1	17670	0
SLC25A28	4	0.0028974	0.008372	0.450203	335	3	0.99238	0.99234	1	17671	0
CCAR2	4	0.0051944	0.014186	0.555366	461	2	0.99244	0.99239	1	17672	0
FAM76B	4	0.0083749	0.0221	0.614649	648	3	0.99244	0.9924	1	17673	0
ZFP91	4	0.51745	0.51766	1	8739	1	0.99245	0.99241	1	17674	0
SNAPC2	4	0.0083853	0.022128	0.614649	649	1	0.99247	0.99244	1	17675	0
CUEDC2	4	0.01294	0.033285	0.70158	856	3	0.99248	0.99246	1	17676	0
RPL35A	3	0.021093	0.049156	0.775046	1145	2	0.99249	0.99246	1	17677	0
SMARCD3	4	0.030671	0.063539	0.840316	1365	2	0.99251	0.99248	1	17678	0
C17orf105	4	0.15814	0.23042	1	3994	1	0.99251	0.99248	1	17679	0
FAM109B	4	0.014278	0.036393	0.718809	913	2	0.99259	0.99256	1	17680	0
RXRA	4	0.073726	0.12681	0.97334	2350	2	0.99262	0.9926	1	17681	0
DHX9	4	0.0013491	0.0043923	0.358877	221	3	0.99263	0.9926	1	17682	0
PRPF4	4	0.011071	0.028732	0.662196	782	3	0.99267	0.99265	1	17683	0
GID8	4	0.54433	0.54415	1	9213	0	0.9927	0.99268	1	17684	0
AAMP	4	0.00063107	0.0023076	0.267236	155	3	0.9927	0.99268	1	17685	0
SERPIND1	4	0.0071197	0.018977	0.594	575	3	0.99274	0.99272	1	17686	0
IARS	4	0.23355	0.28212	1	4785	1	0.99277	0.99275	1	17687	0
NOP56	4	0.00011792	0.00043509	0.142844	55	3	0.99283	0.99281	1	17688	0
C11orf73	4	0.0070353	0.018749	0.592924	571	2	0.99286	0.99285	1	17689	0
RIOK2	4	0.015559	0.039433	0.731042	974	3	0.99287	0.99285	1	17690	0
CCNG1	4	0.041018	0.078953	0.895663	1591	2	0.99291	0.9929	1	17691	0
NPL	4	0.1341	0.21267	1	3709	1	0.99293	0.99292	1	17692	0
SLC35B1	4	0.015856	0.040126	0.731868	990	1	0.993	0.99299	1	17693	0
RRP1	4	0.021274	0.049432	0.776164	1150	2	0.993	0.99299	1	17694	0
FUT6	4	0.025927	0.056436	0.81345	1252	2	0.993	0.99299	1	17695	0
RPAP1	4	0.016512	0.041658	0.735037	1021	2	0.99308	0.99307	1	17696	0
UTP14A	4	0.0075854	0.020136	0.595248	609	3	0.99309	0.99308	1	17697	0
NAA30	4	0.016036	0.040567	0.733775	998	3	0.9931	0.99309	1	17698	0
C22orf46	4	0.0071181	0.018973	0.594	574	2	0.99311	0.9931	1	17699	0
C15orf40	4	0.0071904	0.019163	0.594	582	2	0.99312	0.99311	1	17700	0
SYDE2	4	0.12914	0.20568	1	3602	2	0.99315	0.99313	1	17701	0
EFTUD2	4	0.01707	0.043003	0.736727	1054	3	0.99315	0.99313	1	17702	0
HPCA	4	0.053066	0.096589	0.935472	1862	2	0.99322	0.99321	1	17703	0
POU2F2	4	0.42876	0.43519	1	7314	1	0.99324	0.99323	1	17704	0
SLC22A31	4	0.048141	0.08943	0.921869	1751	2	0.99325	0.99324	1	17705	0
DDX52	4	0.065159	0.11436	0.956035	2160	2	0.99335	0.99334	1	17706	0
METTL16	4	0.14004	0.21849	1	3794	1	0.99336	0.99334	1	17707	0
SGOL2	4	0.04483	0.084625	0.905794	1687	2	0.99337	0.99335	1	17708	0
MARVELD1	4	0.087114	0.14599	0.997371	2642	2	0.99341	0.9934	1	17709	0
C12orf45	4	0.0132	0.033886	0.704384	867	3	0.99345	0.99344	1	17710	0
MORN4	4	3.64e-05	0.00013352	0.077254	28	3	0.99346	0.99344	1	17711	0
IPO7	4	0.10033	0.1647	1	2944	2	0.99346	0.99345	1	17712	0
BOC	4	0.004853	0.013306	0.538727	446	3	0.99353	0.99351	1	17713	0
EIF4A3	4	0.0022017	0.0065702	0.408551	289	3	0.99355	0.99353	1	17714	0
OTUD4	4	0.0072517	0.01932	0.594304	587	2	0.99356	0.99354	1	17715	0
SCGB1C1	4	0.0048025	0.013177	0.535755	444	3	0.99356	0.99354	1	17716	0
TTYH1	4	0.010173	0.026512	0.655206	729	2	0.99361	0.99359	1	17717	0
CREB3	4	0.044349	0.083882	0.904808	1674	2	0.99364	0.99362	1	17718	0
CEP152	4	0.43049	0.43675	1	7334	1	0.99365	0.99363	1	17719	0
CCDC174	4	0.28842	0.32195	1	5430	1	0.99366	0.99365	1	17720	0
MLST8	4	0.014911	0.037937	0.725295	943	2	0.99367	0.99365	1	17721	0
PXDC1	4	0.13593	0.21531	1	3750	2	0.99368	0.99366	1	17722	0
IGHMBP2	4	0.018744	0.045566	0.750169	1096	1	0.9937	0.99368	1	17723	0
SPACA4	4	0.23359	0.28216	1	4786	1	0.99384	0.99384	1	17724	0
WEE1	4	0.00076007	0.00276	0.282066	175	3	0.99384	0.99384	1	17725	0
MYO1C	4	0.49764	0.49822	1	8403	1	0.99386	0.99385	1	17726	0
SNRPF	2	0.0061134	0.016462	0.576071	516	2	0.99389	0.99388	1	17727	0
LARP1B	4	0.4363	0.44174	1	7420	1	0.99396	0.99396	1	17728	0
NR2F6	4	0.29671	0.32818	1	5519	1	0.99397	0.99397	1	17729	0
PCMTD1	4	0.026983	0.058052	0.819634	1278	2	0.99402	0.99402	1	17730	0
CCT3	4	0.071102	0.12294	0.969845	2289	2	0.99403	0.99402	1	17731	0
CLN6	4	0.012748	0.032813	0.699539	847	3	0.99406	0.99405	1	17732	0
GGNBP2	4	0.022479	0.051277	0.783347	1182	2	0.99407	0.99406	1	17733	0
MOGAT2	4	0.19083	0.25257	1	4338	1	0.99414	0.99414	1	17734	0
ESAM	4	0.31553	0.3424	1	5744	1	0.99415	0.99414	1	17735	0
RAB43	4	0.13339	0.21167	1	3688	1	0.9942	0.99419	1	17736	0
PTTG1	4	0.0016545	0.0051517	0.378462	245	3	0.99421	0.99419	1	17737	0
CDK4	4	0.025356	0.055578	0.808497	1241	2	0.99421	0.9942	1	17738	0
NHP2	4	0.0074997	0.019937	0.595248	601	2	0.99424	0.99422	1	17739	0
SEMA4F	4	0.095628	0.15799	1	2838	2	0.99425	0.99424	1	17740	0
INTS9	4	0.027615	0.059016	0.821534	1297	2	0.9943	0.9943	1	17741	0
TCEB3B	4	0.0015844	0.0049554	0.371287	241	3	0.99433	0.99433	1	17742	0
NOTUM	4	0.50525	0.50561	1	8539	1	0.99433	0.99433	1	17743	0
PRLH	4	0.010452	0.027194	0.657058	745	2	0.99435	0.99435	1	17744	0
SS18L1	4	0.01155	0.029913	0.674337	801	3	0.99435	0.99435	1	17745	0
ANKRD24	4	0.0018947	0.0057516	0.394891	263	3	0.99436	0.99435	1	17746	0
DNAJB6	3	0.0019761	0.005944	0.397525	270	2	0.99442	0.99443	1	17747	0
ANAPC4	4	0.010159	0.02648	0.655206	727	3	0.99447	0.99447	1	17748	0
ZBTB43	4	0.007692	0.020411	0.596822	616	3	0.99448	0.99448	1	17749	0
PSMA6	4	0.0028076	0.0081346	0.4411	333	3	0.99449	0.99448	1	17750	0
TMA16	4	0.40781	0.41711	1	7005	1	0.99451	0.99452	1	17751	0
PWP1	4	0.0079006	0.020906	0.599206	630	3	0.99453	0.99453	1	17752	0
TMEM52	4	0.0050288	0.013764	0.547422	454	3	0.99455	0.99455	1	17753	0
NUFIP1	4	0.00016527	0.0006281	0.162023	70	3	0.99458	0.99459	1	17754	0
GTF2H1	4	0.039861	0.077199	0.890569	1563	2	0.99459	0.9946	1	17755	0
REST	4	0.0081053	0.021431	0.607528	636	3	0.99462	0.99462	1	17756	0
AURKAIP1	4	0.09255	0.15365	1	2770	2	0.99468	0.99468	1	17757	0
VAT1	4	0.0020574	0.0061705	0.405167	275	3	0.99468	0.99469	1	17758	0
RBM39	4	0.0018085	0.0055229	0.391624	254	3	0.99469	0.9947	1	17759	0
TMEM253	4	0.044006	0.083388	0.904808	1662	2	0.99473	0.99473	1	17760	0
NAA25	4	0.0064998	0.017423	0.585761	534	3	0.99475	0.99475	1	17761	0
MBD4	4	0.54224	0.54208	1	9171	0	0.99477	0.99477	1	17762	0
NOP9	4	0.0038157	0.010705	0.501018	385	3	0.99479	0.99479	1	17763	0
SBDS	4	0.0093832	0.024572	0.632936	701	2	0.9948	0.9948	1	17764	0
CCDC148	4	0.017335	0.043441	0.737787	1062	2	0.99483	0.99484	1	17765	0
RRS1	4	0.0018324	0.0055882	0.391624	257	3	0.99484	0.99485	1	17766	0
MLX	4	0.0018142	0.0055388	0.391624	255	3	0.9949	0.9949	1	17767	0
ACTR1B	4	0.0065732	0.017606	0.585761	537	3	0.99492	0.99493	1	17768	0
TEX38	4	0.055967	0.1008	0.943557	1927	2	0.99492	0.99493	1	17769	0
GALNT1	4	0.011984	0.030972	0.682015	820	3	0.99492	0.99493	1	17770	0
USP10	4	0.013542	0.03471	0.709905	882	3	0.99493	0.99494	1	17771	0
MRPS16	4	0.0016082	0.0050201	0.373039	243	3	0.99494	0.99494	1	17772	0
BRI3	4	0.12358	0.19777	1	3483	2	0.99496	0.99497	1	17773	0
KRR1	4	0.01669	0.042074	0.735229	1031	2	0.99499	0.995	1	17774	0
CDCA5	4	0.0020772	0.0062182	0.405263	277	3	0.99502	0.99503	1	17775	0
TRAIP	4	0.028251	0.059938	0.826379	1308	2	0.99503	0.99504	1	17776	0
BOP1	4	0.0077934	0.02064	0.598231	623	3	0.99507	0.99508	1	17777	0
MRPS7	4	0.0024536	0.0072353	0.424183	308	2	0.99508	0.99508	1	17778	0
FAM103A1	4	0.0043025	0.011927	0.516478	417	3	0.99514	0.99514	1	17779	0
SF3B5	4	0.034785	0.069661	0.868692	1448	2	0.99516	0.99517	1	17780	0
APOF	4	0.093504	0.15493	1	2792	2	0.9952	0.9952	1	17781	0
MYC	4	0.0012628	0.0041593	0.350426	211	2	0.99524	0.99524	1	17782	0
NARFL	4	0.00046851	0.0017352	0.247947	125	3	0.99525	0.99524	1	17783	0
HCN2	4	0.052742	0.096102	0.935472	1853	2	0.99525	0.99525	1	17784	0
RTF1	4	0.06896	0.11985	0.965752	2239	2	0.99527	0.99527	1	17785	0
EXOSC5	4	0.0022115	0.0065933	0.408551	291	3	0.99528	0.99528	1	17786	0
SF3A2	4	0.00805	0.021297	0.606982	633	3	0.9953	0.9953	1	17787	0
ELMO2	4	0.4583	0.46149	1	7761	1	0.99531	0.99531	1	17788	0
BCAR3	4	0.078279	0.1334	0.980369	2457	2	0.99537	0.99538	1	17789	0
UBTF	4	0.00083087	0.0029875	0.291598	185	3	0.99538	0.99538	1	17790	0
TIMELESS	4	5.89e-06	2.49e-05	0.05	8	3	0.99538	0.99539	1	17791	0
TPP1	4	0.46336	0.46609	1	7844	1	0.99542	0.99543	1	17792	0
TRIM46	4	0.016905	0.042596	0.736727	1042	3	0.99544	0.99545	1	17793	0
EIF3D	4	0.013046	0.033526	0.702287	862	3	0.99545	0.99547	1	17794	0
ZBTB8OS	4	0.010026	0.026145	0.652064	724	3	0.9955	0.99552	1	17795	0
FUOM	4	0.017801	0.044148	0.741925	1074	2	0.99551	0.99553	1	17796	0
TRNAU1AP	4	0.01323	0.033966	0.704384	870	3	0.9956	0.99562	1	17797	0
RP2	4	0.124	0.19835	1	3490	2	0.9956	0.99562	1	17798	0
ISG20L2	4	0.000509	0.0018722	0.258068	131	3	0.99562	0.99564	1	17799	0
BNC2	4	0.003437	0.009768	0.483236	365	3	0.99562	0.99564	1	17800	0
RRP9	4	0.13371	0.21213	1	3697	2	0.99564	0.99567	1	17801	0
CDK11A	4	0.010976	0.028499	0.661382	776	2	0.99569	0.99572	1	17802	0
PLAC9	4	0.13479	0.21367	1	3723	2	0.99572	0.99574	1	17803	0
PSMD8	4	0.0041062	0.011432	0.508845	403	3	0.99573	0.99575	1	17804	0
SNX17	4	0.10021	0.16453	1	2941	2	0.99575	0.99577	1	17805	0
RAB22A	4	0.0069419	0.018508	0.59151	565	2	0.9959	0.99594	1	17806	0
SLC22A10	4	0.42226	0.42958	1	7218	1	0.99592	0.99596	1	17807	0
ARID3B	4	0.11987	0.19247	1	3396	1	0.99596	0.996	1	17808	0
KLHL42	4	0.11778	0.18949	1	3352	2	0.99603	0.99605	1	17809	0
GINS3	4	0.0047309	0.013015	0.535755	436	3	0.99605	0.99607	1	17810	0
CBX6	4	0.11054	0.17925	1	3165	2	0.99621	0.99623	1	17811	0
DIMT1	4	0.1673	0.23656	1	4094	1	0.99621	0.99623	1	17812	0
ZWINT	4	0.0040222	0.011228	0.508845	397	3	0.99625	0.99627	1	17813	0
PSMD14	4	0.010842	0.028165	0.661382	764	3	0.99629	0.99632	1	17814	0
BRCA2	4	0.015854	0.040121	0.731868	989	3	0.99632	0.99635	1	17815	0
C3orf38	4	0.00032313	0.0012175	0.238969	92	3	0.99634	0.99637	1	17816	0
DONSON	4	0.00088299	0.0031416	0.300147	189	2	0.99634	0.99637	1	17817	0
VPS9D1	4	0.000352	0.0013179	0.247947	94	3	0.99638	0.99641	1	17818	0
WDR73	4	0.50562	0.50597	1	8546	1	0.99642	0.99645	1	17819	0
POT1	4	0.0063625	0.017081	0.584168	528	3	0.99642	0.99646	1	17820	0
AKTIP	4	0.12016	0.19288	1	3404	2	0.99645	0.99648	1	17821	0
DDX51	4	0.0042674	0.011829	0.51384	415	3	0.99646	0.99649	1	17822	0
GPR26	4	0.060847	0.10801	0.95069	2050	2	0.99646	0.99649	1	17823	0
CTNNBL1	4	0.10184	0.16685	1	2972	2	0.9965	0.99653	1	17824	0
CDCA3	4	0.011596	0.030041	0.67553	803	2	0.99651	0.99653	1	17825	0
KIF2C	4	0.049107	0.090855	0.924088	1774	2	0.99651	0.99654	1	17826	0
ZNF385A	4	0.076722	0.13119	0.976324	2425	2	0.99652	0.99655	1	17827	0
CDC6	4	0.0016672	0.005177	0.378462	247	2	0.99652	0.99655	1	17828	0
INA	4	0.051081	0.093688	0.931224	1816	2	0.99656	0.9966	1	17829	0
GPX2	4	0.011566	0.029957	0.674471	802	3	0.99656	0.9966	1	17830	0
DCLRE1B	4	0.0041224	0.011472	0.508845	404	3	0.99657	0.99661	1	17831	0
BCAM	4	0.039508	0.076678	0.890569	1553	2	0.99657	0.99661	1	17832	0
BIRC6	4	0.085441	0.14358	0.993907	2605	2	0.99658	0.99662	1	17833	0
FTSJ3	4	4.42e-05	0.00015709	0.077254	35	3	0.99658	0.99662	1	17834	0
KPNB1	4	0.0051595	0.014101	0.554725	459	3	0.9966	0.99664	1	17835	0
ZNF76	4	0.0061721	0.016608	0.578931	518	3	0.99663	0.99667	1	17836	0
CCDC94	4	0.32685	0.35116	1	5894	1	0.99665	0.99669	1	17837	0
RPP25L	4	0.022243	0.050915	0.781114	1177	2	0.99673	0.99677	1	17838	0
SMC4	4	0.00030914	0.0011687	0.232129	90	3	0.99674	0.99677	1	17839	0
LIN52	4	0.0081557	0.021549	0.608233	638	3	0.99674	0.99678	1	17840	0
DTL	4	0.0011851	0.0039367	0.345069	206	3	0.99675	0.99679	1	17841	0
PPAPDC2	4	0.07788	0.13281	0.979205	2449	1	0.99679	0.99683	1	17842	0
ABHD11	4	0.10267	0.16804	1	2987	1	0.99682	0.99686	1	17843	0
NOP14	4	0.0066868	0.017888	0.585761	549	2	0.99682	0.99686	1	17844	0
NAA50	4	0.00042538	0.0015822	0.247947	110	3	0.99683	0.99687	1	17845	0
SLC6A8	4	0.0053346	0.014529	0.557355	469	3	0.99686	0.99689	1	17846	0
BYSL	4	0.015523	0.039348	0.731042	971	1	0.9969	0.99694	1	17847	0
FXN	4	0.00084066	0.0030248	0.29365	186	3	0.99696	0.99701	1	17848	0
TPT1	4	0.0022641	0.006732	0.410707	295	3	0.99699	0.99704	1	17849	0
GDPGP1	4	0.013926	0.035586	0.714771	899	3	0.997	0.99705	1	17850	0
SYF2	4	0.0076968	0.020428	0.596822	617	3	0.99701	0.99705	1	17851	0
GPBAR1	4	0.059543	0.10611	0.95069	2012	2	0.99702	0.99706	1	17852	0
RBBP8NL	4	0.013798	0.035311	0.714621	891	2	0.99702	0.99706	1	17853	0
SREK1	4	0.084908	0.1428	0.99368	2595	2	0.99706	0.99709	1	17854	0
OXCT1	4	0.0060984	0.016422	0.576071	513	3	0.99708	0.99711	1	17855	0
GOLGA5	4	0.055279	0.099807	0.94258	1912	1	0.99709	0.99712	1	17856	0
ZNF830	4	0.029392	0.061627	0.830837	1338	2	0.9971	0.99713	1	17857	0
SNAPC3	4	0.037837	0.074217	0.887124	1508	2	0.99715	0.99718	1	17858	0
PSMB6	4	0.1106	0.17933	1	3166	2	0.99716	0.99719	1	17859	0
DUSP13	4	0.0088776	0.02335	0.621886	678	3	0.99725	0.99726	1	17860	0
FNTA	4	0.080319	0.13635	0.987319	2493	2	0.99728	0.9973	1	17861	0
PDCD2	4	7.3e-05	0.00026347	0.099113	48	3	0.99729	0.99731	1	17862	0
TACC3	4	0.22596	0.27674	1	4713	1	0.99729	0.99732	1	17863	0
PLEKHG6	4	0.020298	0.047955	0.768337	1127	2	0.99731	0.99733	1	17864	0
MCM4	4	0.17478	0.24166	1	4176	1	0.99731	0.99734	1	17865	0
HSPA8	4	0.095854	0.15832	1	2840	2	0.99735	0.99738	1	17866	0
SAP130	4	0.012792	0.032923	0.700224	849	3	0.99736	0.99739	1	17867	0
EAF1	4	0.01022	0.026628	0.655356	732	3	0.99739	0.99742	1	17868	0
GOT1	4	0.0067979	0.018145	0.588524	556	3	0.99739	0.99742	1	17869	0
RHPN1	4	0.39243	0.40408	1	6805	1	0.99743	0.99746	1	17870	0
PSMG3	4	0.0033318	0.0094993	0.480876	356	3	0.99743	0.99746	1	17871	0
MTFR2	4	0.12651	0.20189	1	3536	2	0.99743	0.99746	1	17872	0
DCTN2	4	0.064695	0.11366	0.95496	2149	2	0.99744	0.99747	1	17873	0
RHOA	4	0.0067799	0.018101	0.588524	555	3	0.99745	0.99748	1	17874	0
MCM6	4	0.0005526	0.0020203	0.264708	137	3	0.99746	0.99749	1	17875	0
LINGO1	4	0.05507	0.099517	0.942239	1907	2	0.99752	0.99756	1	17876	0
FAM196B	4	0.0096821	0.025335	0.64264	711	3	0.99753	0.99756	1	17877	0
ZNHIT3	4	0.016578	0.041807	0.735079	1026	3	0.99755	0.99758	1	17878	0
TCEB3	4	0.068363	0.119	0.964667	2226	2	0.99756	0.99758	1	17879	0
EIF4H	4	0.012244	0.031599	0.687113	829	3	0.99757	0.9976	1	17880	0
DDAH1	4	0.013816	0.03535	0.714621	893	3	0.99758	0.9976	1	17881	0
NEDD1	4	0.00029296	0.0011287	0.231604	88	3	0.99763	0.99766	1	17882	0
RPS14	4	0.083863	0.1413	0.99224	2568	2	0.99765	0.99768	1	17883	0
TACC2	4	0.12555	0.20054	1	3524	2	0.99766	0.99769	1	17884	0
ALDH2	4	0.0067068	0.017931	0.585761	551	2	0.99766	0.99769	1	17885	0
MAN2C1	4	0.081543	0.13803	0.987825	2521	2	0.99773	0.99776	1	17886	0
CCDC36	4	0.007208	0.019207	0.594	583	3	0.99773	0.99777	1	17887	0
CYBRD1	4	0.30364	0.33343	1	5597	1	0.99776	0.99779	1	17888	0
POLD2	4	0.0069036	0.018416	0.590639	563	2	0.99778	0.99781	1	17889	0
ZDHHC16	4	0.10747	0.17495	1	3089	2	0.99778	0.99781	1	17890	0
RANBP9	4	0.016075	0.040645	0.733775	999	3	0.99782	0.99785	1	17891	0
CNOT3	4	0.0021034	0.0062922	0.405263	279	3	0.99782	0.99785	1	17892	0
TAF7	4	0.27746	0.31377	1	5286	1	0.99785	0.99787	1	17893	0
FAM204A	4	0.009289	0.024337	0.632311	694	3	0.99786	0.99788	1	17894	0
VPS37A	4	0.0046091	0.012711	0.535423	428	3	0.99786	0.99789	1	17895	0
CHAF1B	4	0.00045951	0.0016951	0.247947	121	3	0.99787	0.9979	1	17896	0
TERF1	4	0.0090251	0.023728	0.626656	682	3	0.99788	0.9979	1	17897	0
LSM7	4	0.0032442	0.0092712	0.475205	351	3	0.99791	0.99793	1	17898	0
CANT1	4	0.0024164	0.0071323	0.422253	305	3	0.99791	0.99793	1	17899	0
TLCD1	4	0.0049514	0.013553	0.542612	451	3	0.99792	0.99794	1	17900	0
PSMA1	4	0.0071894	0.019159	0.594	581	3	0.99794	0.99796	1	17901	0
SMC3	4	3.3e-05	0.00012474	0.077254	25	3	0.99798	0.99799	1	17902	0
TBCC	4	0.00060509	0.0022073	0.267236	149	3	0.99798	0.99799	1	17903	0
SRF	4	0.0021418	0.0063964	0.405263	285	3	0.99799	0.998	1	17904	0
TIMM10	4	0.0055589	0.015078	0.562894	483	3	0.99799	0.99801	1	17905	0
CCDC153	4	0.073458	0.12642	0.97334	2344	2	0.99804	0.99806	1	17906	0
ATOH7	4	0.007032	0.018737	0.592924	570	3	0.99805	0.99807	1	17907	0
RNPC3	4	0.0048109	0.013203	0.535755	445	3	0.99805	0.99807	1	17908	0
RNF166	4	0.0068136	0.018191	0.588524	557	3	0.99807	0.99809	1	17909	0
SS18L2	4	0.002179	0.006505	0.407849	288	3	0.99808	0.9981	1	17910	0
SF3B4	4	0.0027034	0.0078571	0.438623	323	3	0.99812	0.99814	1	17911	0
RBBP6	4	0.090463	0.15071	1	2717	2	0.99814	0.99815	1	17912	0
BCL2L12	4	0.017058	0.042971	0.736727	1052	3	0.99815	0.99816	1	17913	0
TEX10	4	0.010346	0.026935	0.655487	742	3	0.99815	0.99816	1	17914	0
NLE1	4	0.012049	0.03113	0.682298	823	3	0.99817	0.99818	1	17915	0
NGDN	4	0.34355	0.36431	1	6144	1	0.99818	0.99819	1	17916	0
MCM3	4	0.035465	0.070711	0.873342	1462	2	0.99819	0.9982	1	17917	0
BANF1	4	0.11944	0.19185	1	3387	2	0.99823	0.99823	1	17918	0
PRIM1	4	6.94e-06	2.77e-05	0.05	10	3	0.99827	0.99827	1	17919	0
PDPR	4	0.014585	0.037142	0.724542	925	3	0.9983	0.99831	1	17920	0
TTLL10	4	0.00045469	0.001677	0.247947	118	3	0.99835	0.99836	1	17921	0
DYNC1I2	4	0.0048729	0.013353	0.539152	447	3	0.99836	0.99837	1	17922	0
POLR1B	4	0.00070314	0.0025549	0.274605	168	3	0.99837	0.99838	1	17923	0
RPLP1	2	0.0015797	0.0049428	0.371287	240	2	0.99842	0.99842	1	17924	0
KIF11	4	1.23e-05	5.4e-05	0.060953	16	3	0.99844	0.99843	1	17925	0
TMEM151A	4	0.44698	0.45132	1	7585	1	0.99844	0.99844	1	17926	0
DDB1	4	0.0024003	0.0070911	0.422209	303	3	0.99845	0.99845	1	17927	0
MPHOSPH10	4	0.00021624	0.00081782	0.194307	76	3	0.99846	0.99845	1	17928	0
TDG	4	0.010297	0.026802	0.655356	738	3	0.99846	0.99846	1	17929	0
EXOSC3	4	0.0012158	0.0040337	0.348501	209	3	0.9985	0.99849	1	17930	0
RPP30	4	0.0084412	0.022272	0.614649	653	2	0.9985	0.99849	1	17931	0
FNBP4	4	0.0065975	0.017663	0.585761	541	3	0.99851	0.99851	1	17932	0
BRF2	4	0.0092123	0.024175	0.632195	690	3	0.99854	0.99853	1	17933	0
POP5	4	0.11321	0.18301	1	3226	2	0.99855	0.99854	1	17934	0
GINS4	4	0.090275	0.15044	1	2714	2	0.99855	0.99855	1	17935	0
PUF60	4	0.0019303	0.0058338	0.397138	264	3	0.9986	0.99859	1	17936	0
TRAF7	4	0.0088005	0.023174	0.619332	674	3	0.9986	0.99859	1	17937	0
OLFML3	4	0.026934	0.05797	0.819634	1277	2	0.99862	0.99862	1	17938	0
RAB14	4	0.0010374	0.0035347	0.319926	199	3	0.99863	0.99862	1	17939	0
DDX49	4	0.044643	0.084339	0.905385	1682	2	0.99865	0.99865	1	17940	0
TADA1	4	0.00035758	0.0013371	0.247947	95	3	0.9987	0.99869	1	17941	0
PNN	4	0.0059054	0.015948	0.575931	500	3	0.9987	0.9987	1	17942	0
APEX2	4	0.0038499	0.010785	0.501018	388	3	0.99874	0.99873	1	17943	0
PRPF38A	4	0.011661	0.030195	0.677308	805	3	0.99875	0.99874	1	17944	0
TBL3	4	0.015152	0.038498	0.72541	957	3	0.99876	0.99875	1	17945	0
DDX59	4	6.92e-05	0.00024482	0.09675	45	3	0.99882	0.99882	1	17946	0
CCDC144A	4	0.0031506	0.0090388	0.473081	345	3	0.99882	0.99882	1	17947	0
C16orf72	4	0.0002156	0.00081508	0.194307	75	3	0.99882	0.99882	1	17948	0
POLR2D	4	0.0024898	0.0073307	0.424648	311	3	0.99882	0.99882	1	17949	0
DDX31	4	0.013015	0.033459	0.701803	860	3	0.99882	0.99882	1	17950	0
VPREB3	4	0.016969	0.042754	0.736727	1046	3	0.99882	0.99882	1	17951	0
NIPBL	4	0.017122	0.043115	0.736959	1056	3	0.9989	0.9989	1	17952	0
SMNDC1	4	0.011814	0.030563	0.680489	811	3	0.99897	0.99898	1	17953	0
BTAF1	4	0.00068371	0.0024811	0.269891	166	3	0.99899	0.999	1	17954	0
CDC37	4	0.0019353	0.0058426	0.397138	265	3	0.99902	0.99903	1	17955	0
BCCIP	4	0.0057325	0.01552	0.567967	491	3	0.99903	0.99904	1	17956	0
HAUS3	4	0.012029	0.031082	0.682298	822	3	0.99904	0.99905	1	17957	0
NDC80	4	0.0020709	0.0062012	0.405263	276	3	0.99906	0.99906	1	17958	0
ZNF574	4	0.00015291	0.0005793	0.156716	66	3	0.99908	0.99908	1	17959	0
ARMS2	4	0.0041879	0.011634	0.51113	411	3	0.99909	0.99909	1	17960	0
VCP	4	0.0062336	0.016749	0.581108	520	3	0.9991	0.9991	1	17961	0
PLAU	4	0.0048948	0.013406	0.539152	449	3	0.99912	0.99912	1	17962	0
MTMR9	4	0.016475	0.041562	0.735037	1017	3	0.99915	0.99914	1	17963	0
PABPN1	4	0.00078418	0.0028345	0.28278	181	4	0.99922	0.99921	1	17964	0
NOL8	4	0.00078208	0.0028307	0.28278	180	4	0.99922	0.99921	1	17965	0
UBE2C	4	0.0007784	0.0028164	0.28278	179	4	0.99922	0.99921	1	17966	0
SLC12A9	4	0.00077578	0.0028104	0.28278	178	4	0.99922	0.99921	1	17967	0
PPP1R16A	4	0.00076279	0.0027649	0.282066	177	4	0.99924	0.99922	1	17968	0
NES	4	0.00076201	0.0027622	0.282066	176	4	0.99924	0.99922	1	17969	0
TRMT12	4	0.00075789	0.0027523	0.282066	173	4	0.99924	0.99923	1	17970	0
SF3B3	4	0.00071587	0.0025977	0.276733	169	4	0.99928	0.99926	1	17971	0
PAXBP1	4	0.00067634	0.0024584	0.269037	165	4	0.99932	0.99931	1	17972	0
UBE2O	4	0.00066741	0.0024271	0.267236	164	4	0.99933	0.99932	1	17973	0
USP37	4	0.00066555	0.0024227	0.267236	163	4	0.99933	0.99932	1	17974	0
DDX46	4	0.00065696	0.0023981	0.267236	161	4	0.99934	0.99933	1	17975	0
NUDT21	4	0.00065098	0.0023783	0.267236	159	4	0.99935	0.99934	1	17976	0
ZC3H11A	4	0.00062478	0.0022824	0.267236	153	4	0.99938	0.99936	1	17977	0
SF1	4	0.00015347	0.00058149	0.156716	67	4	0.99938	0.99936	1	17978	0
CD44	4	3.35e-05	0.00012529	0.077254	26	4	0.99938	0.99937	1	17979	0
UTP3	4	0.00061902	0.0022604	0.267236	152	4	0.99938	0.99937	1	17980	0
PLAC8	4	0.00061682	0.0022533	0.267236	151	4	0.99938	0.99937	1	17981	0
PPM1G	4	0.00060003	0.0021881	0.266959	148	4	0.9994	0.99938	1	17982	0
DBP	4	0.00058847	0.0021552	0.265677	146	4	0.99941	0.9994	1	17983	0
C6orf136	4	0.00058508	0.002142	0.265677	145	4	0.99941	0.9994	1	17984	0
LYRM4	4	0.00056399	0.002063	0.265618	140	4	0.99944	0.99942	1	17985	0
RFC3	4	0.00055356	0.002023	0.264708	138	4	0.99945	0.99943	1	17986	0
TPX2	4	0.00027957	0.0010761	0.223341	87	4	0.99946	0.99945	1	17987	0
DLG4	4	0.00052861	0.0019441	0.26394	133	4	0.99947	0.99947	1	17988	0
POLE	4	0.00052567	0.001932	0.26394	132	4	0.99947	0.99947	1	17989	0
PPP1R21	4	0.00047579	0.0017615	0.247947	128	4	0.99952	0.99952	1	17990	0
RPS3A	2	0.00047139	0.0017434	0.247947	126	2	0.99953	0.99953	1	17991	0
CDC73	4	0.00046626	0.0017253	0.247947	123	4	0.99953	0.99953	1	17992	0
WDFY1	4	0.00045092	0.0016589	0.247947	116	4	0.99955	0.99954	1	17993	0
SPNS1	4	0.0004421	0.0016343	0.247947	114	4	0.99956	0.99955	1	17994	0
UTP23	4	0.00043241	0.0016025	0.247947	111	4	0.99957	0.99956	1	17995	0
PSMD13	4	5.58e-05	0.00020096	0.086398	42	4	0.99958	0.99957	1	17996	0
SCUBE1	4	0.0004166	0.0015449	0.247947	108	4	0.99958	0.99957	1	17997	0
SETD1A	4	0.00040749	0.0015175	0.247947	107	4	0.99959	0.99958	1	17998	0
PPM1D	4	0.00039852	0.0014835	0.247947	105	4	0.9996	0.99959	1	17999	0
BANP	4	0.00039127	0.0014588	0.247947	104	4	0.99961	0.9996	1	18000	0
HTT	4	0.00038397	0.0014363	0.247947	102	4	0.99962	0.99961	1	18001	0
DKC1	4	0.00037267	0.0013875	0.247947	100	4	0.99963	0.99962	1	18002	0
NCAPG2	4	0.00037177	0.0013859	0.247947	99	4	0.99963	0.99962	1	18003	0
SYNCRIP	4	0.00035766	0.0013371	0.247947	96	4	0.99964	0.99963	1	18004	0
RPS11	4	0.00030392	0.001155	0.232129	89	4	0.9997	0.99968	1	18005	0
ABT1	4	0.00026924	0.0010388	0.21811	86	4	0.99973	0.99972	1	18006	0
SYAP1	4	0.00026818	0.001035	0.21811	85	4	0.99973	0.99972	1	18007	0
ELL3	4	0.00026118	0.0010004	0.21811	82	4	0.99974	0.99973	1	18008	0
PSMD12	4	7.75e-05	0.00027663	0.10194	49	4	0.99977	0.99977	1	18009	0
MCM3AP	4	0.00022219	0.00084633	0.195925	78	4	0.99978	0.99977	1	18010	0
NOP16	4	0.00022096	0.00084085	0.195925	77	4	0.99978	0.99977	1	18011	0
CDC25B	4	0.00021531	0.00081343	0.194307	74	4	0.99978	0.99978	1	18012	0
DHX33	4	0.00020703	0.00077724	0.192256	73	4	0.99979	0.99979	1	18013	0
RIOK1	4	0.00016217	0.00061384	0.16064	69	4	0.99984	0.99984	1	18014	0
CPSF3L	4	0.00015833	0.00059959	0.159217	68	4	0.99984	0.99985	1	18015	0
VOPP1	4	0.00014909	0.0005612	0.155903	65	4	0.99985	0.99985	1	18016	0
NHP2L1	4	0.00013624	0.0005135	0.154503	60	4	0.99986	0.99987	1	18017	0
RPA2	4	0.00013189	0.00049486	0.151452	59	4	0.99987	0.99987	1	18018	0
CWC25	4	0.0001301	0.00048773	0.151452	58	4	0.99987	0.99987	1	18019	0
CENPI	4	0.00012962	0.00048718	0.151452	57	4	0.99987	0.99987	1	18020	0
FAU	4	0.00012577	0.00046963	0.151432	56	4	0.99987	0.99987	1	18021	0
PSMA7	4	2.51e-05	9.35e-05	0.070338	24	4	0.99987	0.99987	1	18022	0
C19orf53	4	0.00011311	0.00041535	0.138889	54	4	0.99989	0.99989	1	18023	0
SFSWAP	4	0.00011231	0.00041425	0.138889	53	4	0.99989	0.99989	1	18024	0
AURKA	4	0.0001094	0.00040219	0.138889	52	4	0.99989	0.99989	1	18025	0
COL17A1	4	7.11e-05	0.0002525	0.097009	47	4	0.99993	0.99992	1	18026	0
YTHDC1	4	6.43e-05	0.00022783	0.093497	44	4	0.99994	0.99994	1	18027	0
UPK3BL	4	5.84e-05	0.00020864	0.087612	43	4	0.99994	0.99994	1	18028	0
VPS35	4	5.08e-05	0.00018067	0.081559	40	4	0.99995	0.99995	1	18029	0
AATF	4	4.81e-05	0.00017135	0.079335	39	4	0.99995	0.99995	1	18030	0
CKAP5	4	4.62e-05	0.00016258	0.077254	38	4	0.99995	0.99995	1	18031	0
NIP7	4	4.41e-05	0.00015709	0.077254	34	4	0.99996	0.99996	1	18032	0
BRIX1	4	4.28e-05	0.00015051	0.077254	33	4	0.99996	0.99996	1	18033	0
CDK5	4	4.13e-05	0.00014558	0.077254	32	4	0.99996	0.99996	1	18034	0
SMU1	4	3.9e-05	0.00013955	0.077254	30	4	0.99996	0.99996	1	18035	0
SMC5	4	3.78e-05	0.00013681	0.077254	29	4	0.99996	0.99996	1	18036	0
SYMPK	4	3.64e-05	0.00013352	0.077254	27	4	0.99996	0.99996	1	18037	0
STARD3	4	2.32e-05	8.58e-05	0.06737	23	4	0.99998	0.99998	1	18038	0
DND1	4	2.27e-05	8.42e-05	0.06737	22	4	0.99998	0.99998	1	18039	0
CCNA2	4	2.15e-05	8.09e-05	0.06737	21	4	0.99998	0.99998	1	18040	0
EIF5AL1	3	1.95e-05	7.87e-05	0.06737	20	3	0.99998	0.99998	1	18041	0
HTATIP2	4	1.57e-05	7.16e-05	0.06737	19	4	0.99998	0.99998	1	18042	0
KIF23	4	1.51e-05	6.94e-05	0.06737	18	4	0.99998	0.99998	1	18043	0
FBL	4	1.32e-05	5.89e-05	0.062609	17	4	0.99999	0.99998	1	18044	0
MTBP	4	1.01e-05	4.47e-05	0.053795	15	4	0.99999	0.99999	1	18045	0
WDR33	4	1.01e-05	4.47e-05	0.053795	14	4	0.99999	0.99999	1	18046	0
CDCA8	4	9.69e-06	4.36e-05	0.053795	13	4	0.99999	0.99999	1	18047	0
NCF1	4	9.16e-06	4.25e-05	0.053795	12	4	0.99999	0.99999	1	18048	0
PLEKHM1	4	7.67e-06	3.21e-05	0.052655	11	4	0.99999	0.99999	1	18049	0
WDR74	4	6.26e-06	2.6e-05	0.05	9	4	0.99999	1	1	18050	0
CDK1	4	5.71e-06	2.39e-05	0.05	7	4	0.99999	1	1	18051	0
RCL1	4	5.33e-06	2.17e-05	0.05	6	4	0.99999	1	1	18052	0
POLE2	4	4.7e-06	1.84e-05	0.05	5	4	1	1	1	18053	0
TOP2A	4	4.05e-06	1.56e-05	0.05	4	4	1	1	1	18054	0
LRR1	4	3.05e-06	1.18e-05	0.05	3	4	1	1	1	18055	0
PRPF38B	4	2.61e-06	9.6e-06	0.05	2	4	1	1	1	18056	0
MOSPD2	4	2.52e-08	2.74e-07	0.00495	1	4	1	1	1	18057	0

### Sheet: Table S2
Table S2: MAGeCK analysis of NGS data from genome-wide CRISPR screen - enrichment in cells with 15% higher vs 15% lower PFF signal
														column identifier	definition
id	num	neg.score	neg.p-value	neg.fdr	neg.rank	neg.goodsgrna	pos.score	pos.p-value	pos.fdr	pos.rank	pos.goodsgrna			id	Gene symbol
MOSPD2	4	1	1	1	18057	0	6.8356e-08	2.7416e-07	0.00495	1	4			num	The number of targeting sgRNAs for each gene in the TKOv3 library
PRPF38B	4	1	1	1	18056	0	2.4847e-06	7.4023e-06	0.040154	2	4			neg.score	The RRA (robust rank aggregation) lo value of this gene in negative selection, i.e. depletion in cells with 15% higher PFF signal
LRR1	4	1	1	1	18055	0	3.4709e-06	1.1241e-05	0.040154	3	4			neg.p-value	The raw p-value (using permutation) of this gene in negative selection, i.e. depletion in cells with 15% higher PFF signal
POLE2	4	1	1	1	18054	0	4.4628e-06	1.2337e-05	0.040154	4	4			neg.fdr	The false discovery rate of this gene in negative selection, i.e. depletion in cells with 15% higher PFF signal
TOP2A	4	1	1	1	18053	0	4.7594e-06	1.2885e-05	0.040154	5	4			neg.rank	The ranking of this gene in negative selection, i.e. depletion in cells with 15% higher PFF signal
CDK1	4	0.99999	1	1	18052	0	5.1189e-06	1.5079e-05	0.040154	6	4			neg.goodsgrna	The number of "good" sgRNAs, i.e., sgRNAs whose ranking is below the alpha cutoff (determined by the --gene-test-fdr-threshold option), in negative selection.
PRIM1	4	0.9984	0.99839	1	17925	0	5.5784e-06	1.6724e-05	0.040154	7	3			pos.score	The RRA (robust rank aggregation) lo value of this gene in positive selection, i.e. enrichment in cells with 15% higher PFF signal
WDR74	4	0.99999	1	1	18051	0	5.812e-06	1.782e-05	0.040154	8	4			pos.p-value	The raw p-value (using permutation) of this gene in positive selection, i.e. enrichment in cells with 15% higher PFF signal
RCL1	4	0.99999	1	1	18050	0	6.4561e-06	2.0014e-05	0.040154	9	4			pos.fdr	The false discovery rate of this gene in positive selection, i.e. enrichment in cells with 15% higher PFF signal
PLEKHM1	4	0.99999	0.99999	1	18049	0	7.5095e-06	2.44e-05	0.044059	10	4			pos.rank	The ranking of this gene in positive selection, i.e. enrichment in cells with 15% higher PFF signal
CDCA8	4	0.99999	0.99999	1	18048	0	8.4024e-06	2.8238e-05	0.046355	11	4			pos.goodsgrna	The number of "good" sgRNAs, i.e., sgRNAs whose ranking is below the alpha cutoff (determined by the --gene-test-fdr-threshold option), in positive selection.
WDR33	4	0.99999	0.99999	1	18047	0	9.2304e-06	3.3173e-05	0.048363	12	4
NCF1	4	0.99999	0.99999	1	18046	0	9.9776e-06	3.4818e-05	0.048363	13	4
MTBP	4	0.99999	0.99999	1	18045	0	1.0993e-05	3.9205e-05	0.050566	14	4
KIF11	4	0.99859	0.99857	1	17932	0	1.3278e-05	5.1542e-05	0.057481	15	3
HTATIP2	4	0.99999	0.99999	1	18044	0	1.3858e-05	5.4558e-05	0.057481	16	4
KIF23	4	0.99999	0.99999	1	18043	0	1.4128e-05	5.6203e-05	0.057481	17	4
FBL	4	0.99999	0.99999	1	18042	0	1.4429e-05	5.7299e-05	0.057481	18	4
EIF5AL1	3	0.99998	0.99998	1	18041	0	1.9409e-05	7.4297e-05	0.066939	19	3
CCNA2	4	0.99998	0.99998	1	18040	0	2.121e-05	7.9232e-05	0.066939	20	4
FTSJ3	4	0.99687	0.99686	1	17842	0	2.2105e-05	8.2522e-05	0.066939	21	3
DND1	4	0.99998	0.99998	1	18039	0	2.3024e-05	8.4715e-05	0.066939	22	4
STARD3	4	0.99998	0.99998	1	18038	0	2.3099e-05	8.5264e-05	0.066939	23	4
COX7C	4	0.90125	0.90125	1	15838	0	2.8133e-05	0.0001061	0.075568	24	2
SMC5	4	0.99997	0.99997	1	18037	0	2.888e-05	0.00010884	0.075568	25	4
TIMELESS	4	0.99577	0.99578	1	17801	0	2.9363e-05	0.00010994	0.075568	26	3
SMU1	4	0.99997	0.99997	1	18036	0	3.3624e-05	0.00012145	0.075568	27	4
SMC3	4	0.99815	0.99811	1	17910	0	3.4079e-05	0.00012228	0.075568	28	3
MORN4	4	0.99391	0.99392	1	17727	0	3.77e-05	0.00013077	0.075568	29	3
PSMA7	4	0.99987	0.99988	1	18020	0	3.8584e-05	0.00013352	0.075568	30	4
BRIX1	4	0.99996	0.99996	1	18035	0	3.9741e-05	0.00013571	0.075568	31	4
SYMPK	4	0.99996	0.99996	1	18034	0	4.1458e-05	0.0001379	0.075568	32	4
CD44	4	0.99938	0.99937	1	17979	0	4.2089e-05	0.00013955	0.075568	33	4
CDK5	4	0.99996	0.99996	1	18033	0	4.2931e-05	0.00014229	0.075568	34	4
AATF	4	0.99996	0.99996	1	18032	0	4.3864e-05	0.00014668	0.075672	35	4
PSMD13	4	0.99958	0.99958	1	17996	0	4.5041e-05	0.00015161	0.076045	36	4
NIP7	4	0.99995	0.99995	1	18031	0	4.6435e-05	0.00015819	0.076361	37	4
IMP3	4	0.96298	0.96308	1	17016	0	4.8478e-05	0.00016641	0.076361	38	3
PCBP2	4	0.87016	0.87021	1	15280	0	4.8742e-05	0.00016696	0.076361	39	3
CKAP5	4	0.99995	0.99995	1	18030	0	4.9716e-05	0.00016916	0.076361	40	4
VPS35	4	0.99995	0.99995	1	18029	0	5.2574e-05	0.00018067	0.07957	41	4
YTHDC1	4	0.99994	0.99994	1	18028	0	5.6208e-05	0.00019493	0.083805	42	4
UPK3BL	4	0.99994	0.99994	1	18027	0	5.9263e-05	0.00020589	0.086461	43	4
THOC3	4	0.81633	0.81677	1	14286	0	6.1557e-05	0.00021247	0.087196	44	3
COL17A1	4	0.99993	0.99993	1	18026	0	7.0686e-05	0.00024482	0.09824	45	4
PSMD12	4	0.99978	0.99978	1	18011	0	7.3955e-05	0.00026429	0.103745	46	4
MED14	4	0.87212	0.87217	1	15322	0	7.8339e-05	0.00028156	0.108174	47	3
GCM1	4	0.77874	0.77912	1	13620	0	8.2645e-05	0.00029637	0.108812	48	2
DDX59	4	0.60861	0.60883	1	10630	0	8.3411e-05	0.00029856	0.108812	49	3
NCAPG	4	0.61452	0.61473	1	10749	0	8.4396e-05	0.0003013	0.108812	50	3
PDCD2	4	0.99752	0.9975	1	17869	0	8.9477e-05	0.00032104	0.113667	51	3
ZNF574	4	0.99908	0.99908	1	17959	0	9.6383e-05	0.00034955	0.121382	52	4
AURKA	4	0.9999	0.9999	1	18025	0	0.00010356	0.00037039	0.126191	53	4
SFSWAP	4	0.99989	0.9999	1	18024	0	0.00010689	0.00038355	0.128254	54	4
C19orf53	4	0.99988	0.99989	1	18023	0	0.00011762	0.00042248	0.138704	55	4
CENPI	4	0.99988	0.99988	1	18022	0	0.00012096	0.00043619	0.140376	56	4
CEBPZ	4	0.98018	0.98026	1	17377	0	0.00012425	0.0004499	0.140376	57	3
NOP56	4	0.99317	0.99316	1	17701	0	0.0001252	0.00045319	0.140376	58	3
FAU	4	0.99987	0.99988	1	18021	0	0.00012644	0.00045867	0.140376	59	4
CWC25	4	0.99987	0.99987	1	18019	0	0.00013231	0.00048499	0.145081	60	4
RPA2	4	0.99987	0.99987	1	18018	0	0.00013328	0.00049047	0.145081	61	4
GNL3	4	0.93836	0.93836	1	16540	0	0.00013518	0.00049815	0.145081	62	3
NHP2L1	4	0.99986	0.99987	1	18017	0	0.00013859	0.00050802	0.145607	63	4
GPR61	4	0.81539	0.81586	1	14266	0	0.00014066	0.00051789	0.146117	64	1
VOPP1	4	0.99986	0.99986	1	18016	0	0.00014384	0.00053214	0.147829	65	4
NUFIP1	4	0.99498	0.99498	1	17761	0	0.00015901	0.00059465	0.160263	66	3
CPSF3L	4	0.99984	0.99984	1	18015	0	0.0001592	0.00059465	0.160263	67	4
RFC4	4	0.91769	0.91768	1	16165	0	0.00016184	0.00060836	0.161546	68	3
RIOK1	4	0.99983	0.99983	1	18014	0	0.00016691	0.00062426	0.163366	69	4
SF1	4	0.99938	0.99937	1	17977	0	0.00017558	0.00065442	0.167341	70	4
RAB34	4	0.93538	0.93548	1	16477	0	0.00017662	0.00065798	0.167341	71	3
PSMC5	4	0.99078	0.99081	1	17635	0	0.00018418	0.00068512	0.170419	72	3
SDAD1	4	0.9228	0.9228	1	16257	0	0.00018524	0.00068896	0.170419	73	3
CELSR2	4	0.65736	0.65763	1	11484	0	0.00019183	0.00071254	0.173869	74	2
FAM110C	4	0.32585	0.33694	1	5878	1	0.00019692	0.00073447	0.176832	75	1
CDC25B	4	0.99979	0.99979	1	18013	0	0.00020907	0.00078382	0.18623	76	4
DHX33	4	0.99979	0.99979	1	18012	0	0.00021391	0.00080137	0.187926	77	4
MCM3AP	4	0.99978	0.99978	1	18010	0	0.00022157	0.00083701	0.192944	78	4
NOP16	4	0.99978	0.99978	1	18009	0	0.00022332	0.00084414	0.192944	79	4
MPHOSPH10	4	0.99859	0.99856	1	17931	0	0.00023262	0.00087484	0.197463	80	3
C16orf72	4	0.60861	0.60883	1	10561	0	0.00024467	0.00091926	0.204926	81	3
CCNK	4	0.983	0.98313	1	17431	0	0.00024802	0.00093571	0.206049	82	3
IL2RG	4	0.37565	0.38052	1	6643	1	0.00025317	0.00095545	0.207861	83	1
DDX18	4	0.42375	0.42503	1	7424	1	0.00025986	0.00098122	0.210115	84	3
ELL3	4	0.99973	0.99974	1	18008	0	0.00026571	0.0010037	0.210115	85	4
INCENP	4	0.14045	0.19323	1	3457	1	0.00026633	0.0010059	0.210115	86	3
ABT1	4	0.99973	0.99973	1	18007	0	0.00027043	0.0010185	0.210115	87	4
SYAP1	4	0.99973	0.99973	1	18006	0	0.00027162	0.001024	0.210115	88	4
RAN	4	0.74689	0.74734	1	13058	0	0.00028071	0.0010613	0.214356	89	2
C3orf38	4	0.99658	0.99659	1	17824	0	0.00028239	0.0010684	0.214356	90	3
NOC4L	4	0.90013	0.90013	1	15816	0	0.00028807	0.0010854	0.215374	91	3
RPS11	4	0.9997	0.9997	1	18005	0	0.00030483	0.0011358	0.222934	92	4
EBNA1BP2	4	0.95667	0.95668	1	16884	0	0.00030943	0.0011501	0.223305	93	2
ESPL1	4	0.70595	0.70633	1	12328	0	0.00032128	0.0011978	0.230093	94	3
SMC4	4	0.99697	0.99695	1	17846	0	0.00033657	0.0012493	0.237467	95	3
POLR2G	4	0.74953	0.75003	1	13112	0	0.00034967	0.0013036	0.243218	96	2
VPS9D1	4	0.99668	0.99668	1	17829	0	0.000352	0.0013151	0.243218	97	3
RPS13	4	0.84714	0.84742	1	14855	0	0.00035608	0.001331	0.243218	98	2
SYNCRIP	4	0.99964	0.99964	1	18004	0	0.00035957	0.001342	0.243218	99	4
NEDD1	4	0.99782	0.99779	1	17888	0	0.00036089	0.0013469	0.243218	100	3
DKC1	4	0.99963	0.99964	1	18003	0	0.00036982	0.0013809	0.246888	101	4
NCAPG2	4	0.99962	0.99963	1	18002	0	0.00037555	0.0013979	0.247476	102	4
HTT	4	0.99962	0.99962	1	18001	0	0.00038366	0.0014297	0.248958	103	4
BANP	4	0.99961	0.99962	1	18000	0	0.00038878	0.0014484	0.248958	104	4
PPM1D	4	0.9996	0.9996	1	17999	0	0.00039995	0.0014906	0.248958	105	4
SETD1A	4	0.9996	0.9996	1	17998	0	0.00040155	0.0014933	0.248958	106	4
DNTTIP2	4	0.9925	0.9925	1	17676	0	0.00040251	0.0014972	0.248958	107	3
PRPF40A	4	0.74717	0.74762	1	13062	0	0.00040752	0.0015169	0.248958	108	3
XPO1	4	0.28305	0.30145	1	5279	1	0.00041004	0.0015262	0.248958	109	3
SCUBE1	4	0.99958	0.99958	1	17997	0	0.00041857	0.0015509	0.248958	110	4
PLXNA2	4	0.91407	0.91406	1	16098	0	0.0004205	0.0015635	0.248958	111	3
REEP6	4	0.42639	0.4275	1	7466	1	0.00042193	0.0015679	0.248958	112	2
TADA1	4	0.99883	0.99881	1	17947	0	0.0004228	0.0015707	0.248958	113	3
NOL6	4	0.88462	0.8846	1	15530	0	0.0004233	0.0015718	0.248958	114	3
CHAF1B	4	0.99803	0.998	1	17901	0	0.0004276	0.0015871	0.249104	115	3
UTP23	4	0.99957	0.99957	1	17995	0	0.00043106	0.0016003	0.249104	116	4
NAA50	4	0.99708	0.99706	1	17853	0	0.00044337	0.0016441	0.250041	117	3
DNAJC9	4	0.99177	0.99179	1	17661	0	0.00044527	0.001648	0.250041	118	3
SPNS1	4	0.99955	0.99955	1	17994	0	0.00044693	0.0016518	0.250041	119	4
WDFY1	4	0.99955	0.99955	1	17993	0	0.0004497	0.0016617	0.250041	120	4
SKA3	4	0.98823	0.98829	1	17572	0	0.00045486	0.0016814	0.250921	121	3
CDC73	4	0.99954	0.99954	1	17992	0	0.00046181	0.001711	0.25303	122	4
NARFL	4	0.99567	0.99568	1	17795	0	0.00046851	0.0017384	0.25303	123	3
PPP1R21	4	0.99953	0.99953	1	17991	0	0.0004702	0.0017423	0.25303	124	4
UQCRH	4	0.50233	0.50271	1	8771	0	0.00047246	0.0017516	0.25303	125	3
IMP4	4	0.97586	0.97593	1	17277	0	0.00047817	0.0017757	0.254479	126	3
SMC1A	4	0.93771	0.93773	1	16527	0	0.0004827	0.0017922	0.254814	127	2
MMS22L	4	0.99201	0.99202	1	17664	0	0.00048727	0.0018097	0.255299	128	3
TPX2	4	0.99947	0.99947	1	17987	0	0.00050081	0.0018591	0.255366	129	4
SPDL1	4	0.68394	0.68419	1	11924	0	0.00050155	0.0018607	0.255366	130	3
CDC16	4	0.79004	0.79051	1	13824	0	0.00050237	0.0018635	0.255366	131	3
PLK1	4	0.98555	0.98567	1	17493	0	0.00050692	0.0018805	0.255366	132	3
RBMS1	4	0.95229	0.95229	1	16796	0	0.00050775	0.0018816	0.255366	133	3
RPS3A	2	0.99948	0.99948	1	17990	0	0.00051512	0.0019084	0.255366	134	2
DLG4	4	0.99948	0.99948	1	17989	0	0.00051829	0.0019183	0.255366	135	4
AKT1S1	4	0.92153	0.92149	1	16235	0	0.00052327	0.001932	0.255366	136	3
POLE	4	0.99948	0.99947	1	17988	0	0.00052411	0.0019375	0.255366	137	4
ISG20L2	4	0.99601	0.99601	1	17809	0	0.00052752	0.0019545	0.255552	138	3
KCNJ11	4	0.068761	0.1169	0.985888	2132	2	0.00053442	0.0019792	0.255552	139	1
TBCC	4	0.99814	0.99811	1	17908	0	0.00053522	0.0019813	0.255552	140	3
ENOPH1	4	0.21048	0.24465	1	4351	1	0.00054119	0.0020044	0.255857	141	2
RFC3	4	0.99946	0.99946	1	17986	0	0.00054268	0.0020121	0.255857	142	4
TIGD3	4	0.94682	0.94678	1	16683	0	0.00055304	0.0020477	0.257652	143	3
LYRM4	4	0.99944	0.99943	1	17985	0	0.00056214	0.0020696	0.257652	144	4
KHSRP	4	0.56528	0.56554	1	9870	0	0.00056454	0.0020833	0.257652	145	3
MCM6	4	0.99768	0.99765	1	17880	0	0.00056632	0.0020921	0.257652	146	3
TRRAP	4	0.50106	0.50142	1	8743	0	0.00057124	0.0021113	0.257652	147	3
SH2B3	4	0.78869	0.78912	1	13802	0	0.00057936	0.0021415	0.257652	148	3
SEC24C	4	0.59961	0.59981	1	10464	0	0.00058208	0.0021546	0.257652	149	3
MYH9	4	0.63631	0.63654	1	11120	0	0.00058299	0.0021568	0.257652	150	3
C6orf136	4	0.99941	0.99941	1	17984	0	0.00058571	0.0021617	0.257652	151	4
DBP	4	0.99941	0.9994	1	17983	0	0.00058804	0.0021694	0.257652	152	4
BTAF1	4	0.99899	0.99897	1	17954	0	0.00059259	0.0021831	0.257652	153	3
PPM1G	4	0.9994	0.99939	1	17982	0	0.00059831	0.0022007	0.257969	154	4
DRD5	4	0.80221	0.80262	1	14021	0	0.00060131	0.0022144	0.257969	155	3
URB1	4	0.91547	0.91545	1	16117	0	0.00060929	0.0022423	0.259014	156	3
UTP3	4	0.99938	0.99938	1	17981	0	0.00061682	0.0022714	0.259014	157	4
PLAC8	4	0.99938	0.99938	1	17980	0	0.00061726	0.0022736	0.259014	158	4
ZC3H11A	4	0.99938	0.99937	1	17978	0	0.00062057	0.0022807	0.259014	159	4
NPAT	4	0.76881	0.76914	1	13449	0	0.00063347	0.0023367	0.263707	160	3
PSMC6	4	0.33857	0.34782	1	6065	1	0.00064026	0.0023641	0.263895	161	2
NUDT21	4	0.99936	0.99935	1	17976	0	0.00064208	0.002369	0.263895	162	4
CMTM1	4	0.87784	0.87787	1	15415	0	0.0006469	0.0023822	0.263895	163	1
DDX46	4	0.99934	0.99934	1	17975	0	0.00065673	0.0024178	0.26456	164	4
CLNS1A	4	0.97562	0.97568	1	17265	0	0.00065931	0.0024249	0.26456	165	3
USP37	4	0.99934	0.99933	1	17974	0	0.00066391	0.0024397	0.26456	166	4
UBE2O	4	0.99933	0.99933	1	17973	0	0.00066741	0.0024502	0.26456	167	4
LPIN3	4	0.97648	0.97653	1	17294	0	0.00067566	0.0024842	0.26456	168	3
PAXBP1	4	0.99932	0.99932	1	17972	0	0.00067586	0.0024847	0.26456	169	4
EXOSC2	4	0.80963	0.81005	1	14157	0	0.00067687	0.0024907	0.26456	170	2
AAMP	4	0.99313	0.99311	1	17699	0	0.00069386	0.0025543	0.26973	171	3
NOC2L	4	0.10189	0.166	0.990582	3026	1	0.00070314	0.0025856	0.27003	172	2
SF3B3	4	0.99929	0.99928	1	17971	0	0.00070827	0.0025988	0.27003	173	4
RAD21	4	0.7847	0.78515	1	13715	0	0.00070927	0.002602	0.27003	174	3
BARD1	4	0.085849	0.14245	0.990566	2592	1	0.00072227	0.0026508	0.273522	175	3
DONSON	4	0.99653	0.99654	1	17821	0	0.00074752	0.0027413	0.275305	176	2
TRMT12	4	0.99924	0.99923	1	17970	0	0.00075789	0.0027863	0.275305	177	4
PTPN23	4	0.99211	0.99213	1	17666	0	0.00075937	0.0027918	0.275305	178	3
NES	4	0.99924	0.99922	1	17969	0	0.00076098	0.0027962	0.275305	179	4
PPP1R16A	4	0.99924	0.99922	1	17968	0	0.00076279	0.0028	0.275305	180	4
TTLL10	4	0.99853	0.9985	1	17930	0	0.00076808	0.0028181	0.275305	181	3
SLC12A9	4	0.99923	0.99921	1	17967	0	0.00076874	0.0028219	0.275305	182	4
WEE1	4	0.99421	0.99421	1	17738	0	0.00077204	0.0028356	0.275305	183	3
NUDC	4	0.9801	0.98018	1	17374	0	0.00077697	0.002845	0.275305	184	3
UBE2C	4	0.99922	0.99921	1	17966	0	0.00077761	0.0028466	0.275305	185	4
NOL8	4	0.99922	0.99921	1	17965	0	0.00078129	0.0028609	0.275305	186	4
BUD31	4	0.10562	0.16862	0.993487	3063	1	0.00078358	0.0028658	0.275305	187	3
PABPN1	4	0.99922	0.99921	1	17964	0	0.00078392	0.0028663	0.275305	188	4
UBTF	4	0.99566	0.99567	1	17794	0	0.00079245	0.0028927	0.276363	189	3
FXN	4	0.99726	0.99724	1	17858	0	0.0008025	0.0029201	0.277514	190	3
NGLY1	4	0.35419	0.3615	1	6283	1	0.00081561	0.0029623	0.280053	191	1
EEF1E1	4	0.84993	0.8502	1	14902	0	0.00084124	0.0030572	0.287515	192	3
MTMR9	4	0.99915	0.99914	1	17963	0	0.00085081	0.003089	0.289001	193	4
KRT17	4	0.26522	0.28709	1	5044	1	0.00087184	0.0031674	0.29481	194	2
PLAU	4	0.99912	0.99911	1	17962	0	0.0008835	0.0032096	0.295044	195	4
GTF2A1	4	0.93542	0.93551	1	16479	0	0.00088477	0.0032129	0.295044	196	3
NUF2	4	0.98227	0.98237	1	17415	0	0.00088716	0.0032189	0.295044	197	3
VCP	4	0.99911	0.9991	1	17961	0	0.00089306	0.0032381	0.295305	198	4
ARMS2	4	0.99909	0.99909	1	17960	0	0.00090738	0.0032863	0.298199	199	4
RPS25	4	0.57729	0.57757	1	10065	0	0.00092296	0.0033313	0.299015	200	3
CHRNE	4	0.48092	0.48111	1	8378	0	0.00092785	0.0033445	0.299015	201	2
DOCK2	4	0.2387	0.26631	1	4708	1	0.00092806	0.003345	0.299015	202	2
PSMB2	4	0.84042	0.84071	1	14732	0	0.00096349	0.0034454	0.306467	203	3
NPC1	4	0.95283	0.95281	1	16801	0	0.00098258	0.0035002	0.309818	204	3
DTL	4	0.99703	0.99701	1	17849	0	0.0010248	0.0036082	0.317525	205	3
RAD51	4	0.8455	0.84575	1	14825	0	0.0010339	0.0036285	0.317525	206	2
BORA	4	0.91599	0.91598	1	16130	0	0.0010382	0.00364	0.317525	207	2
WDR5	4	0.18833	0.22826	1	4047	1	0.0010554	0.003685	0.319902	208	3
HGFAC	4	0.63058	0.63069	1	11030	0	0.0010967	0.00381	0.328029	209	1
RPP40	4	0.99258	0.99258	1	17679	0	0.0010989	0.0038149	0.328029	210	3
FKBP6	4	0.1079	0.17022	0.993487	3093	1	0.0011114	0.0038484	0.329337	211	2
CDT1	4	0.97731	0.97732	1	17314	0	0.0011281	0.003878	0.330305	212	3
S100G	2	0.37904	0.38355	1	6701	0	0.0011391	0.0039005	0.330661	213	1
WAPAL	4	0.57347	0.57379	1	10009	0	0.0011514	0.0039345	0.331984	214	3
PES1	4	0.94655	0.94651	1	16677	0	0.0011639	0.0039657	0.332185	215	2
RAB14	4	0.99877	0.99875	1	17945	0	0.0011678	0.0039783	0.332185	216	3
POLR2H	4	0.96735	0.96742	1	17101	0	0.0011721	0.003992	0.332185	217	3
ZNHIT6	4	0.63541	0.63561	1	11109	0	0.0011786	0.0040118	0.332296	218	3
GSC2	4	0.22833	0.25822	1	4575	1	0.0012092	0.0040984	0.335142	219	1
IGBP1	4	0.76414	0.76441	1	13363	0	0.0012152	0.0041149	0.335142	220	2
MYC	4	0.99562	0.99564	1	17793	0	0.0012223	0.0041401	0.335142	221	2
DHX9	4	0.99296	0.99295	1	17693	0	0.001238	0.0041801	0.335142	222	3
HEATR1	4	0.81113	0.81158	1	14186	0	0.0012436	0.0041911	0.335142	223	2
PLAGL1	4	0.43016	0.43106	1	7526	1	0.0012477	0.0042026	0.335142	224	3
TERF2	4	0.99036	0.99042	1	17623	0	0.0012537	0.0042157	0.335142	225	3
ESPN	4	0.98653	0.98664	1	17521	0	0.001259	0.0042289	0.335142	226	3
MANBAL	4	0.98863	0.98869	1	17588	0	0.001265	0.0042465	0.335142	227	3
PRR24	4	0.65128	0.65148	1	11371	0	0.0012654	0.0042476	0.335142	228	2
PCNA	4	0.98635	0.98646	1	17515	0	0.0012665	0.0042503	0.335142	229	3
EXOSC3	4	0.99865	0.99862	1	17936	0	0.0012955	0.004332	0.339484	230	3
RPA3	4	0.36202	0.36837	1	6421	1	0.001299	0.004343	0.339484	231	2
RNPC3	4	0.99822	0.99818	1	17912	0	0.0013216	0.004395	0.342075	232	3
SNRPD2	4	0.67641	0.67667	1	11797	0	0.0013381	0.0044362	0.342959	233	3
NCAPD2	4	0.84728	0.84756	1	14857	0	0.0013413	0.0044444	0.342959	234	3
KIAA0319L	4	0.69346	0.69365	1	12093	0	0.0013697	0.004514	0.345469	235	3
CASC1	4	0.98515	0.98528	1	17481	0	0.0013721	0.0045195	0.345469	236	3
IRS1	4	0.21509	0.24817	1	4409	1	0.0013778	0.0045343	0.345469	237	2
PSMB7	4	0.95803	0.95807	1	16909	0	0.0013982	0.0045804	0.347512	238	2
PTTG1	4	0.9946	0.99459	1	17747	0	0.0014286	0.0046566	0.351817	239	3
ACSM4	4	0.5132	0.51355	1	8969	0	0.0014758	0.0047827	0.35816	240	3
TLL2	4	0.49096	0.49121	1	8550	0	0.0014902	0.0048156	0.35816	241	1
TMEM38A	4	0.74599	0.74642	1	13044	0	0.0014931	0.0048233	0.35816	242	3
NVL	4	0.92179	0.92176	1	16240	0	0.0014983	0.0048397	0.35816	243	3
C2orf81	4	0.90043	0.9004	1	15822	0	0.0014984	0.0048397	0.35816	244	3
TCEB3B	4	0.99471	0.9947	1	17753	0	0.0015188	0.0048836	0.359931	245	3
ALDH2	4	0.99785	0.99782	1	17890	0	0.0015464	0.0049516	0.362644	246	2
RPF1	4	0.98936	0.98941	1	17608	0	0.001554	0.0049697	0.362644	247	3
ARMC7	4	0.97888	0.97893	1	17350	0	0.0015591	0.0049807	0.362644	248	3
MRPS16	4	0.9954	0.99541	1	17786	0	0.0015765	0.0050267	0.364527	249	3
DIDO1	4	0.90901	0.90897	1	15995	0	0.0015888	0.0050645	0.365686	250	3
PTCH1	4	0.95578	0.95575	1	16865	0	0.0015937	0.0050832	0.365686	251	3
FBXL15	4	0.78263	0.78308	1	13681	0	0.0016026	0.0051106	0.366199	252	2
CEP55	4	0.20646	0.24161	1	4289	1	0.0016562	0.0052543	0.373606	253	2
GLRX3	4	0.84162	0.84191	1	14756	0	0.0016572	0.0052554	0.373606	254	3
MST1	4	0.57776	0.57803	1	10075	0	0.0016708	0.0052828	0.374083	255	3
PSTK	4	0.98235	0.98245	1	17418	0	0.0016981	0.0053535	0.375643	256	3
CDC6	4	0.9968	0.99679	1	17838	0	0.0017004	0.0053617	0.375643	257	2
SNW1	4	0.96804	0.96812	1	17117	0	0.0017027	0.0053672	0.375643	258	3
PSMD7	4	0.85717	0.85738	1	15043	0	0.001715	0.0053985	0.376371	259	1
STRADB	4	0.55132	0.55145	1	9606	0	0.0017276	0.0054341	0.377399	260	3
RRS1	4	0.99528	0.99528	1	17778	0	0.0017565	0.005501	0.379632	261	3
MED19	4	0.030067	0.058028	0.97604	1068	1	0.0017712	0.0055356	0.379632	262	2
STOML2	4	0.99126	0.9913	1	17646	0	0.0017724	0.0055377	0.379632	263	3
RPLP1	2	0.99822	0.99819	1	17913	0	0.0017778	0.0055504	0.379632	264	2
RBM39	4	0.99516	0.99516	1	17771	0	0.0017904	0.0055789	0.380142	265	3
G0S2	4	0.79912	0.79956	1	13977	0	0.0018274	0.0056628	0.384408	266	1
TMEM55A	4	0.60283	0.60303	1	10531	0	0.0018517	0.0057275	0.384758	267	3
2006-03-01	4	0.98783	0.9879	1	17556	0	0.0018527	0.0057302	0.384758	268	3
PUF60	4	0.99874	0.99872	1	17942	0	0.0018537	0.0057318	0.384758	269	3
MLX	4	0.99532	0.99533	1	17781	0	0.001877	0.0057905	0.386958	270	3
FAM161B	4	0.98477	0.9849	1	17473	0	0.0018836	0.0058092	0.386958	271	2
TAF12	4	0.31252	0.32564	1	5694	1	0.0018914	0.0058289	0.386958	272	3
CDC37	4	0.99902	0.99901	1	17955	0	0.0019184	0.0058931	0.389783	273	3
SFTPB	4	0.83066	0.83098	1	14530	0	0.0019398	0.0059419	0.391577	274	2
ANKRD24	4	0.99474	0.99473	1	17755	0	0.0019603	0.0059983	0.393861	275	3
SCD	4	0.75624	0.7566	1	13230	0	0.0019815	0.0060625	0.394819	276	3
FAM131A	4	0.32111	0.33287	1	5812	1	0.0020029	0.0061255	0.394819	277	3
TM9SF3	4	0.99209	0.99211	1	17665	0	0.0020132	0.006153	0.394819	278	3
CDCA5	4	0.99538	0.99538	1	17784	0	0.0020192	0.0061743	0.394819	279	3
TRAPPC2L	4	0.56238	0.56266	1	9820	0	0.0020213	0.0061787	0.394819	280	3
MCM2	4	0.92711	0.92712	1	16339	0	0.0020274	0.0061952	0.394819	281	3
MRPS7	4	0.99539	0.9954	1	17785	0	0.0020435	0.0062308	0.394819	282	2
TOPAZ1	4	0.48271	0.48289	1	8405	0	0.0020521	0.0062489	0.394819	283	1
HINFP	4	0.98689	0.98702	1	17531	0	0.0020616	0.0062665	0.394819	284	3
ZNF408	4	0.99223	0.99224	1	17668	0	0.0020626	0.0062687	0.394819	285	3
PAQR3	4	0.80574	0.80614	1	14088	0	0.002077	0.006307	0.394819	286	2
CNOT3	4	0.99801	0.99798	1	17898	0	0.0020793	0.0063147	0.394819	287	3
VAT1	4	0.99507	0.99507	1	17767	0	0.0020981	0.0063641	0.394819	288	3
NDC80	4	0.99905	0.99904	1	17958	0	0.0021013	0.0063712	0.394819	289	3
KIF3B	4	0.99175	0.99177	1	17660	0	0.0021023	0.0063761	0.394819	290	3
C4orf50	4	0.51281	0.51316	1	8965	0	0.0021083	0.0063942	0.394819	291	1
TCOF1	4	0.89438	0.89437	1	15696	0	0.0021087	0.0063948	0.394819	292	3
FOLH1	4	0.95854	0.95855	1	16918	0	0.0021203	0.006426	0.394819	293	3
PPRC1	4	0.49852	0.49886	1	8695	0	0.0021235	0.0064342	0.394819	294	3
DNAJB6	3	0.99444	0.99444	1	17742	0	0.0021322	0.0064584	0.394819	295	2
SS18L2	4	0.99824	0.99821	1	17915	0	0.0021373	0.0064721	0.394819	296	3
F13B	4	0.092354	0.15201	0.990566	2758	1	0.0021645	0.0065488	0.398156	297	1
GNL2	4	0.9858	0.98592	1	17504	0	0.0021758	0.0065801	0.398714	298	3
EXOSC5	4	0.99568	0.9957	1	17796	0	0.0022137	0.006692	0.402416	299	3
TDO2	4	0.51608	0.51645	1	9016	0	0.0022207	0.0067111	0.402416	300	1
DYDC1	4	0.66168	0.66193	1	11555	0	0.0022235	0.0067199	0.402416	301	3
EIF4A3	4	0.99382	0.99382	1	17722	0	0.0022278	0.0067303	0.402416	302	3
TIAL1	4	0.83272	0.83307	1	14581	0	0.0022586	0.0068148	0.40612	303	3
ALDH3A1	4	0.22359	0.25465	1	4511	1	0.002333	0.0070144	0.416182	304	1
EXOSC9	4	0.97457	0.97465	1	17253	0	0.0023378	0.0070297	0.416182	305	3
BCLAF1	4	0.94081	0.94077	1	16577	0	0.0023452	0.0070544	0.416278	306	2
TPT1	4	0.99729	0.99727	1	17860	0	0.0023649	0.0071153	0.418502	307	3
NUDT15	4	0.76279	0.76309	1	13338	0	0.0023843	0.0071619	0.419063	308	3
SPATA32	4	0.96016	0.96019	1	16957	0	0.0024139	0.0072304	0.419063	309	2
UTP15	4	0.94699	0.94696	1	16687	0	0.0024172	0.007243	0.419063	310	2
DDB1	4	0.99861	0.99858	1	17934	0	0.0024245	0.0072606	0.419063	311	3
HNRNPA3	4	0.98407	0.98422	1	17457	0	0.0024304	0.0072743	0.419063	312	2
MASTL	4	0.37864	0.38321	1	6695	1	0.0024372	0.007294	0.419063	313	3
DEF8	4	0.48384	0.48403	1	8431	0	0.0024403	0.0073022	0.419063	314	2
2001-03-01	4	0.096949	0.1587	0.990566	2881	1	0.0024453	0.0073105	0.419063	315	2
HIGD1B	4	0.91382	0.9138	1	16087	0	0.002478	0.0073872	0.419817	316	3
PSMC3	4	0.90416	0.90411	1	15893	0	0.0024802	0.0073922	0.419817	317	2
CANT1	4	0.99812	0.99809	1	17907	0	0.0024827	0.0073965	0.419817	318	3
POLR2D	4	0.60861	0.60883	1	10659	0	0.0024945	0.0074256	0.419817	319	3
ARF4	4	0.88225	0.88229	1	15482	0	0.0025015	0.0074399	0.419817	320	2
CSTF3	4	0.59219	0.5924	1	10336	0	0.0025275	0.0075007	0.421933	321	3
SRF	4	0.9982	0.99816	1	17911	0	0.0025372	0.0075259	0.422037	322	3
GUCY2D	4	0.86991	0.86999	1	15271	0	0.0025576	0.0075747	0.423459	323	1
CYBA	4	0.090469	0.14925	0.990566	2714	1	0.0025677	0.0076071	0.423955	324	2
POLR2L	4	0.97647	0.97652	1	17293	0	0.0026115	0.007719	0.427884	325	3
TRMT112	4	0.95765	0.95766	1	16904	0	0.0026138	0.007725	0.427884	326	2
CTF1	4	0.045699	0.082126	0.97604	1508	1	0.00267	0.0078708	0.433168	327	1
ASAP3	4	0.62119	0.62142	1	10865	0	0.0026774	0.0078856	0.433168	328	2
UTP11L	4	0.83851	0.83884	1	14697	0	0.0026983	0.0079383	0.433168	329	2
SF3B4	4	0.99828	0.99826	1	17918	0	0.0026997	0.0079421	0.433168	330	3
RRM2	4	0.80599	0.80639	1	14091	0	0.002722	0.0080013	0.433168	331	3
GSE1	4	0.55264	0.55282	1	9631	0	0.0027233	0.0080068	0.433168	332	3
ZBTB11	4	0.35936	0.36605	1	6377	1	0.0027258	0.0080118	0.433168	333	3
QARS	4	0.89966	0.89967	1	15807	0	0.0027261	0.0080123	0.433168	334	1
MCM10	4	0.88216	0.8822	1	15480	0	0.0027483	0.0080671	0.434831	335	3
SLC39A13	4	0.76344	0.76372	1	13351	0	0.0027596	0.0080951	0.435039	336	3
BTNL3	4	0.79136	0.79185	1	13848	0	0.0027682	0.0081209	0.435129	337	2
RHOG	4	0.98279	0.98291	1	17427	0	0.0027772	0.008145	0.435131	338	3
SF3B1	4	0.054092	0.09483	0.97604	1741	1	0.0027929	0.0081889	0.436184	339	2
ACD	4	0.45448	0.45469	1	7935	1	0.002833	0.0082848	0.439404	340	3
GAS2L2	4	0.051553	0.090965	0.97604	1670	1	0.0028384	0.008298	0.439404	341	1
SLC25A28	4	0.99286	0.99285	1	17689	0	0.0028574	0.0083386	0.440261	342	3
ARHGAP22	4	0.44932	0.44964	1	7848	1	0.0028945	0.0084427	0.444462	343	1
PSMA6	4	0.99459	0.99458	1	17746	0	0.0029208	0.0085047	0.446422	344	3
EIF4B	4	0.53433	0.53457	1	9334	0	0.002987	0.0086829	0.454086	345	3
MAP7D2	4	0.83166	0.83202	1	14555	0	0.0029944	0.008701	0.454086	346	3
POLR1B	4	0.99851	0.99848	1	17928	0	0.0030457	0.008832	0.459597	347	3
ADAP1	4	0.74769	0.74816	1	13068	0	0.003063	0.0088819	0.460865	348	2
ILK	4	0.8945	0.8945	1	15698	0	0.003079	0.0089132	0.461162	349	2
DDX21	4	0.98268	0.9828	1	17425	0	0.0031087	0.0089927	0.463946	350	3
CCDC144A	4	0.60861	0.60883	1	10625	0	0.0031506	0.0090996	0.466146	351	3
ZC3H7A	4	0.56232	0.56259	1	9818	0	0.0031536	0.0091089	0.466146	352	2
RHOBTB2	4	0.98944	0.98947	1	17610	0	0.0031547	0.0091128	0.466146	353	3
GLG1	4	0.98062	0.9807	1	17387	0	0.0031781	0.0091643	0.467458	354	3
ZC3H12C	4	0.50209	0.50249	1	8766	0	0.0032314	0.0093009	0.472116	355	1
SMG1	4	0.78139	0.78181	1	13657	0	0.0032516	0.0093414	0.472116	356	3
CNGA3	4	0.20623	0.24143	1	4285	1	0.00326	0.0093661	0.472116	357	3
GTF2B	4	0.52083	0.52116	1	9101	0	0.0032642	0.0093782	0.472116	358	3
DDX27	4	0.94353	0.94349	1	16625	0	0.0032838	0.0094308	0.472116	359	3
NONO	4	0.83168	0.83204	1	14556	0	0.0032866	0.0094363	0.472116	360	3
MYLPF	4	0.049441	0.08779	0.97604	1607	2	0.0032875	0.0094407	0.472116	361	1
PISD	4	0.55187	0.55203	1	9617	0	0.0032965	0.0094648	0.472116	362	3
SLC4A1AP	4	0.96114	0.96119	1	16976	0	0.0033803	0.0096682	0.479551	363	3
RAB1B	4	0.85085	0.85111	1	14916	0	0.003398	0.0097028	0.479551	364	2
SCGB2A2	3	0.52407	0.5244	1	9166	0	0.00341	0.0097307	0.479551	365	2
NIT1	4	0.33745	0.34684	1	6048	1	0.0034135	0.0097384	0.479551	366	2
LSM7	4	0.99812	0.99808	1	17906	0	0.0034174	0.0097466	0.479551	367	3
TRA2B	4	0.8683	0.86845	1	15245	0	0.003437	0.0098015	0.479611	368	3
VPS37D	4	0.91845	0.91841	1	16172	0	0.003451	0.0098327	0.479611	369	3
KLF16	4	0.93931	0.9393	1	16548	0	0.0034559	0.0098459	0.479611	370	2
PSMG3	4	0.99765	0.99762	1	17877	0	0.0034612	0.0098541	0.479611	371	3
TMEM5	4	0.38073	0.38511	1	6733	1	0.0034998	0.0099539	0.483166	372	2
CAPS2	4	0.73256	0.73301	1	12822	0	0.003512	0.0099863	0.483176	373	2
ZNF785	4	0.74657	0.747	1	13052	0	0.0035195	0.010008	0.483176	374	2
TPST2	4	0.81592	0.81639	1	14276	0	0.0035354	0.010055	0.484185	375	2
CDC45	4	0.78143	0.78185	1	13658	0	0.0035681	0.010129	0.485976	376	2
PSMC1	4	0.94778	0.94773	1	16706	0	0.0035751	0.010146	0.485976	377	2
CCND1	4	0.98753	0.98762	1	17544	0	0.0036012	0.010209	0.486747	378	3
SSU72	4	0.97252	0.97266	1	17214	0	0.003607	0.010222	0.486747	379	2
DNAJC12	4	0.33207	0.34221	1	5971	1	0.0036192	0.010258	0.486747	380	3
CD163	4	0.60861	0.60883	1	10715	0	0.0036242	0.01027	0.486747	381	1
CATSPER1	4	0.96776	0.96782	1	17110	0	0.0036537	0.010344	0.488972	382	3
TEAD1	4	0.85723	0.85744	1	15046	0	0.0036794	0.010404	0.48939	383	3
SCYL1	4	0.26311	0.28543	1	5014	1	0.0036803	0.010407	0.48939	384	2
SRI	4	0.77118	0.77149	1	13490	0	0.0037036	0.010474	0.490522	385	3
WDR82	4	0.99284	0.99283	1	17685	0	0.0037077	0.010486	0.490522	386	2
FST	4	0.8464	0.84667	1	14840	0	0.0037925	0.010692	0.497322	387	1
BNC2	4	0.99586	0.99586	1	17805	0	0.0037934	0.010694	0.497322	388	3
SOD1	4	0.59537	0.59558	1	10390	0	0.0038064	0.01073	0.497322	389	3
C9orf114	4	0.98196	0.98203	1	17405	0	0.003811	0.010741	0.497322	390	3
IPO13	4	0.25642	0.28017	1	4929	1	0.003851	0.010843	0.499474	391	3
FAM103A1	4	0.99558	0.99559	1	17790	0	0.0038671	0.010887	0.499474	392	3
EIF3J	4	0.9757	0.97577	1	17268	0	0.0038733	0.010902	0.499474	393	3
FAM175A	4	0.84149	0.84177	1	14751	0	0.0038764	0.010912	0.499474	394	3
FLYWCH1	4	0.76349	0.76377	1	13352	0	0.0038799	0.010926	0.499474	395	2
TBC1D10B	4	0.819	0.8194	1	14331	0	0.0039048	0.010991	0.500324	396	2
CYP17A1	4	0.46332	0.46355	1	8070	0	0.003909	0.011	0.500324	397	2
C5orf60	4	0.95684	0.95685	1	16887	0	0.0039347	0.011067	0.50201	398	3
NOP9	4	0.99519	0.99518	1	17774	0	0.0039441	0.011093	0.50201	399	3
TSR1	4	0.92786	0.92788	1	16354	0	0.0039609	0.011141	0.502752	400	2
SDR42E1	4	0.80602	0.80644	1	14092	0	0.0039758	0.011175	0.502752	401	2
APEX2	4	0.99887	0.99886	1	17950	0	0.003987	0.011196	0.502752	402	3
GUCA2B	4	0.66315	0.66338	1	11576	0	0.0039968	0.011221	0.502752	403	2
ZWINT	4	0.99656	0.99657	1	17823	0	0.0040302	0.011306	0.504963	404	3
DHX37	4	0.97083	0.97094	1	17176	0	0.0040447	0.011336	0.504963	405	3
LSM2	4	0.98047	0.98056	1	17385	0	0.0040592	0.01137	0.504963	406	3
MRPL40	4	0.0064312	0.01708	0.841436	366	3	0.004073	0.011407	0.504963	407	1
FAM178A	4	0.26754	0.28892	1	5081	1	0.0040754	0.011411	0.504963	408	3
CELF4	4	0.63728	0.63749	1	11137	0	0.0040856	0.011438	0.504963	409	2
PSMD8	4	0.99604	0.99605	1	17812	0	0.0041062	0.011488	0.505929	410	3
HIGD2B	4	0.90753	0.90743	1	15966	0	0.0041291	0.011541	0.507046	411	3
EZH1	4	0.41424	0.41606	1	7273	1	0.0041667	0.011634	0.509424	412	2
DCLRE1B	4	0.9967	0.9967	1	17831	0	0.0041731	0.011653	0.509424	413	3
GPR137C	4	0.28068	0.29948	1	5254	1	0.0041852	0.011681	0.509424	414	2
USP5	4	0.92571	0.9257	1	16317	0	0.0041978	0.011708	0.509424	415	3
DDX10	4	0.05258	0.092513	0.97604	1696	1	0.0042524	0.011844	0.514102	416	3
DDX51	4	0.99665	0.99664	1	17828	0	0.0042758	0.01191	0.515742	417	3
DBF4	4	0.92747	0.92749	1	16348	0	0.0042974	0.011968	0.517019	418	2
FKRP	4	0.95363	0.95363	1	16819	0	0.0043394	0.012069	0.51789	419	3
SCAF1	4	0.77239	0.77273	1	13512	0	0.00434	0.01207	0.51789	420	3
SIN3A	4	0.96695	0.96701	1	17089	0	0.0043531	0.012103	0.51789	421	3
DPYS	4	0.7527	0.75313	1	13174	0	0.0043535	0.012103	0.51789	422	1
WDR62	4	0.99242	0.99242	1	17673	0	0.0043662	0.012136	0.518046	423	2
PAXIP1	4	0.86425	0.86444	1	15165	0	0.0043926	0.012212	0.520094	424	3
VASN	4	0.97246	0.9726	1	17213	0	0.0044096	0.012255	0.520687	425	2
OR2H1	4	0.95169	0.95168	1	16781	0	0.0044656	0.0124	0.524486	426	1
KLHL1	4	0.51242	0.51279	1	8959	0	0.0044669	0.012403	0.524486	427	3
RRP7A	4	0.96644	0.96649	1	17077	0	0.0044893	0.012458	0.525597	428	3
VPS37A	4	0.99803	0.99799	1	17900	0	0.0045203	0.012537	0.526491	429	3
APOBR	4	0.3996	0.40238	1	7025	1	0.0045217	0.012538	0.526491	430	2
CDH15	4	0.83839	0.83872	1	14695	0	0.0045778	0.012681	0.531288	431	1
IQGAP3	4	0.97985	0.97992	1	17371	0	0.0045927	0.012726	0.531938	432	3
RPA1	4	0.20077	0.23742	1	4209	1	0.0046152	0.012785	0.532234	433	2
CNOT1	4	0.42564	0.42681	1	7453	1	0.0046319	0.012824	0.532234	434	3
COG4	4	0.52077	0.5211	1	9099	0	0.0046339	0.012829	0.532234	435	1
EFCAB3	4	0.45954	0.45973	1	8016	1	0.0046604	0.012897	0.532234	436	2
KIF22	4	0.57638	0.57666	1	10053	0	0.004674	0.012929	0.532234	437	2
TMEM259	4	0.71794	0.71839	1	12577	0	0.0046812	0.012946	0.532234	438	3
ZNF197	4	0.060551	0.10461	0.978661	1928	1	0.0046899	0.012967	0.532234	439	1
ANAPC2	4	0.97625	0.97632	1	17282	0	0.0046921	0.012969	0.532234	440	2
GINS3	4	0.99639	0.9964	1	17818	0	0.0047114	0.013024	0.532604	441	3
C3orf49	4	0.98762	0.9877	1	17549	0	0.0047167	0.013037	0.532604	442	3
C1orf229	4	0.69037	0.6906	1	12039	0	0.004746	0.013115	0.534575	443	1
DDX41	4	0.8742	0.87425	1	15356	0	0.0047792	0.013188	0.536337	444	3
ARIH2OS	4	0.13273	0.18772	1	3365	1	0.0048021	0.013248	0.537579	445	2
DYNC1I2	4	0.99852	0.99849	1	17929	0	0.0048295	0.013328	0.537957	446	3
AQP5	4	0.56612	0.56635	1	9887	0	0.0048339	0.013337	0.537957	447	2
WDR36	4	0.80566	0.80606	1	14084	0	0.0048422	0.013357	0.537957	448	3
PRG2	4	0.10542	0.16849	0.993487	3061	1	0.0048581	0.013391	0.537957	449	1
INTS5	4	0.91698	0.91698	1	16148	0	0.0048657	0.013409	0.537957	450	3
C15orf53	4	0.83076	0.8311	1	14533	0	0.0048755	0.013436	0.537957	451	2
H2BFM	4	0.98494	0.98507	1	17476	0	0.0048984	0.013497	0.538481	452	3
SCGB1C1	4	0.99395	0.99395	1	17729	0	0.0049057	0.013513	0.538481	453	3
CA7	4	0.56609	0.56633	1	9886	0	0.0049142	0.013539	0.538481	454	1
BOC	4	0.99407	0.99407	1	17732	0	0.0049532	0.013641	0.540449	455	3
KAT8	4	0.091307	0.15047	0.990566	2736	1	0.0049637	0.013668	0.540449	456	2
PGAM5	4	0.17575	0.21896	1	3900	1	0.0049702	0.013678	0.540449	457	1
TLCD1	4	0.99808	0.99805	1	17904	0	0.0049826	0.013709	0.540501	458	3
ZDHHC23	4	0.14706	0.19798	1	3549	1	0.0050263	0.013833	0.540651	459	1
SMARCB1	4	0.9885	0.98857	1	17582	0	0.005034	0.013854	0.540651	460	3
METTL1	4	0.96676	0.96683	1	17085	0	0.0050575	0.013919	0.540651	461	2
MSRB1	4	0.8228	0.82313	1	14396	0	0.0050622	0.01393	0.540651	462	2
CIRH1A	4	0.99261	0.99261	1	17680	0	0.0050715	0.013956	0.540651	463	3
ESCO2	4	0.94958	0.94955	1	16738	0	0.0050808	0.013983	0.540651	464	3
COL9A1	4	0.74641	0.74682	1	13051	0	0.0050823	0.013988	0.540651	465	1
TMEM52	4	0.99499	0.99499	1	17763	0	0.0050883	0.014004	0.540651	466	3
ZNF207	4	0.89798	0.89794	1	15771	0	0.0050995	0.014036	0.540651	467	3
ZGLP1	4	0.42783	0.42884	1	7487	1	0.0050999	0.014037	0.540651	468	3
PAK1IP1	4	0.8448	0.84505	1	14808	0	0.0051141	0.014071	0.540651	469	2
KPNB1	4	0.99687	0.99686	1	17841	0	0.0051257	0.014109	0.540651	470	3
E4F1	4	0.86543	0.86559	1	15188	0	0.0051283	0.014115	0.540651	471	2
TGFBR3L	4	0.088686	0.14664	0.990566	2661	1	0.0051384	0.014136	0.540651	472	2
COPS6	4	0.78245	0.7829	1	13676	0	0.0051501	0.014162	0.540651	473	3
MAK16	4	0.94479	0.94476	1	16639	0	0.0051853	0.014248	0.542789	474	2
HNRNPDL	4	0.47034	0.47053	1	8186	0	0.0051996	0.014288	0.543158	475	2
DPY19L4	4	0.57967	0.57987	1	10103	0	0.0052505	0.014414	0.546184	476	1
CHCHD4	4	0.49687	0.49718	1	8665	0	0.0052561	0.014428	0.546184	477	3
NUP50	4	0.90051	0.90047	1	15824	0	0.0052714	0.014467	0.546491	478	3
SLC6A9	4	0.63308	0.63326	1	11079	0	0.0052907	0.014519	0.547314	479	2
LPIN1	4	0.34301	0.35173	1	6118	1	0.0053065	0.014561	0.547762	480	1
RNF14	4	0.88282	0.88285	1	15493	0	0.005363	0.014707	0.552006	481	2
SLC6A8	4	0.99714	0.99712	1	17855	0	0.0053829	0.014743	0.552006	482	3
AURKB	4	0.97079	0.9709	1	17173	0	0.0053921	0.014765	0.552006	483	2
ANKRD52	4	0.90744	0.90733	1	15964	0	0.0054186	0.01483	0.553259	484	2
LYPD4	4	0.59972	0.59992	1	10467	0	0.0054603	0.014925	0.554588	485	2
MRPS18A	4	0.98187	0.98194	1	17401	0	0.0054626	0.014929	0.554588	486	3
LOR	4	0.924	0.92399	1	16280	0	0.0054747	0.014957	0.554588	487	2
MCM5	4	0.98432	0.98446	1	17461	0	0.0055116	0.015053	0.557002	488	3
KCNC4	4	0.66923	0.66943	1	11678	0	0.0055307	0.01511	0.557968	489	1
PTGES2	4	0.97336	0.97344	1	17233	0	0.0055535	0.015172	0.558502	490	2
SP1	4	0.79579	0.79624	1	13924	0	0.0055648	0.015198	0.558502	491	3
C1orf61	4	0.6	0.60022	1	10474	0	0.0055826	0.015239	0.558502	492	3
ANO6	4	0.76877	0.76911	1	13447	0	0.0055867	0.015248	0.558502	493	1
TIMM10	4	0.99814	0.99811	1	17909	0	0.0056303	0.015369	0.559605	494	3
VWA7	4	0.2381	0.26585	1	4699	1	0.0056323	0.015376	0.559605	495	3
SLC35E1	4	0.20736	0.24228	1	4303	1	0.0056402	0.015396	0.559605	496	3
GRK5	4	0.50019	0.50054	1	8727	0	0.0056427	0.015403	0.559605	497	2
POLD2	4	0.998	0.99796	1	17897	0	0.0056623	0.015456	0.56041	498	2
TXNL1	4	0.94606	0.94602	1	16666	0	0.0056988	0.015548	0.56264	499	2
STK31	4	0.21925	0.25136	1	4459	1	0.0057171	0.015598	0.562647	500	2
RRM1	4	0.97335	0.97343	1	17232	0	0.005722	0.015611	0.562647	501	3
BCCIP	4	0.99903	0.99902	1	17956	0	0.0057466	0.015665	0.563107	502	3
PGLYRP4	4	0.58491	0.58512	1	10198	0	0.0057548	0.015686	0.563107	503	2
SUPT16H	4	0.95986	0.95988	1	16948	0	0.005785	0.015751	0.563778	504	3
VENTX	4	0.98894	0.989	1	17597	0	0.0057922	0.015767	0.563778	505	3
NUP62	4	0.99015	0.9902	1	17620	0	0.0058108	0.015816	0.564405	506	2
HEXA	4	0.60043	0.60063	1	10481	0	0.0058425	0.015901	0.565869	507	2
MATN3	4	0.85197	0.8522	1	14937	0	0.0058668	0.015964	0.565869	508	2
PSMB1	4	0.83342	0.83373	1	14597	0	0.005893	0.016025	0.565869	509	2
LSM11	4	0.98324	0.98336	1	17437	0	0.0059075	0.01607	0.565869	510	3
NFYC	4	0.98549	0.98562	1	17490	0	0.0059095	0.016075	0.565869	511	3
LRRC14B	4	0.0153	0.03495	0.929782	678	1	0.0059133	0.016088	0.565869	512	2
FOLR3	4	0.77146	0.77179	1	13497	0	0.0059301	0.016127	0.565869	513	3
POT1	4	0.99677	0.99676	1	17835	0	0.0059438	0.01616	0.565869	514	3
SUPT4H1	4	0.15477	0.20349	1	3653	1	0.005954	0.016182	0.565869	515	2
AP1S2	4	0.66257	0.66283	1	11569	0	0.0059789	0.016242	0.565869	516	2
PNN	4	0.99884	0.99882	1	17948	0	0.0059796	0.016245	0.565869	517	3
PLA2R1	4	0.21377	0.24716	1	4394	1	0.00599	0.016272	0.565869	518	3
SRRT	4	0.9055	0.90543	1	15928	0	0.0060045	0.016311	0.565869	519	3
WBP1	4	0.8569	0.85714	1	15035	0	0.0060066	0.016316	0.565869	520	3
CHCHD1	4	0.83457	0.83487	1	14624	0	0.0060459	0.016419	0.565869	521	2
CENPN	4	0.98153	0.98162	1	17398	0	0.0060607	0.016451	0.565869	522	3
SORCS1	4	0.67609	0.67638	1	11792	0	0.0060712	0.016469	0.565869	523	3
ZBTB45	4	0.90736	0.90726	1	15961	0	0.0060858	0.016499	0.565869	524	3
OXCT1	4	0.99733	0.99731	1	17863	0	0.0060879	0.016504	0.565869	525	3
HSPB6	4	0.52316	0.52348	1	9150	0	0.0060909	0.016513	0.565869	526	1
PCBP1	4	0.88588	0.88585	1	15554	0	0.0060921	0.016515	0.565869	527	3
SNRPF	2	0.99388	0.99388	1	17724	0	0.0061178	0.016582	0.566312	528	2
PRKAR1A	4	0.27091	0.2916	1	5127	1	0.0061231	0.016591	0.566312	529	2
ZNF76	4	0.99696	0.99694	1	17845	0	0.0061362	0.01663	0.566529	530	3
CYP4F3	4	0.70581	0.70619	1	12324	0	0.0061469	0.01666	0.566529	531	1
H2AFZ	4	0.40423	0.40663	1	7108	1	0.0062029	0.016791	0.569912	532	2
PNPLA1	4	0.83619	0.83647	1	14651	0	0.0062589	0.016931	0.573579	533	1
SCNM1	4	0.81133	0.81179	1	14190	0	0.0063149	0.01707	0.577215	534	2
ACTR10	4	0.96914	0.96924	1	17138	0	0.0063685	0.017201	0.580559	535	3
TAF13	4	0.68515	0.68539	1	11946	0	0.0064074	0.017297	0.580788	536	3
TNNC2	4	0.58371	0.58391	1	10176	0	0.006416	0.017314	0.580788	537	3
SKA2	4	0.36842	0.37406	1	6514	1	0.0064257	0.017334	0.580788	538	2
MGRN1	4	0.93158	0.93164	1	16420	0	0.0064269	0.017336	0.580788	539	1
ASPHD2	4	0.75015	0.75064	1	13123	0	0.0064829	0.017467	0.581851	540	1
RHOA	4	0.99763	0.9976	1	17875	0	0.0065031	0.017508	0.581851	541	3
FAM196A	4	0.16361	0.20993	1	3766	1	0.0065074	0.017514	0.581851	542	3
C11orf73	4	0.99283	0.99282	1	17683	0	0.0065157	0.017542	0.581851	543	2
ZZZ3	4	0.025605	0.051146	0.970322	948	1	0.0065227	0.017562	0.581851	544	3
C21orf2	4	0.9879	0.98796	1	17558	0	0.0065337	0.017589	0.581851	545	3
FNBP4	4	0.99865	0.99863	1	17937	0	0.0065447	0.017617	0.581851	546	3
CD33	4	0.73471	0.73516	1	12860	0	0.0065491	0.017626	0.581851	547	3
GNL1	4	0.52264	0.52295	1	9137	0	0.0065743	0.017684	0.582686	548	2
EXOC4	4	0.23304	0.26196	1	4627	1	0.0065949	0.017735	0.58332	549	1
C15orf40	4	0.99366	0.99365	1	17718	0	0.0066438	0.017858	0.58392	550	2
GPC1	4	0.14065	0.19336	1	3460	1	0.0066509	0.017871	0.58392	551	1
FAM110A	4	0.49962	0.49998	1	8713	0	0.0066594	0.017889	0.58392	552	3
ACTR1B	4	0.99531	0.99531	1	17779	0	0.0066705	0.017919	0.58392	553	3
RPS3	4	0.028746	0.056026	0.975572	1037	1	0.0066772	0.017937	0.58392	554	3
CDK7	4	0.70975	0.71014	1	12415	0	0.0066868	0.017968	0.58392	555	2
KCNA6	4	0.95623	0.95622	1	16874	0	0.0067068	0.01801	0.58392	556	1
LIMS1	4	0.85724	0.85745	1	15047	0	0.0067353	0.018075	0.58392	557	2
SERPINA5	4	0.96886	0.96895	1	17132	0	0.0067374	0.018083	0.58392	558	3
RNF166	4	0.99826	0.99823	1	17917	0	0.0067463	0.018109	0.58392	559	3
WBP11	4	0.95552	0.95549	1	16859	0	0.006753	0.018122	0.58392	560	3
GSDMA	4	0.29082	0.30781	1	5382	1	0.0067628	0.018141	0.58392	561	1
TAGLN2	4	0.79773	0.7982	1	13959	0	0.0067979	0.018214	0.585207	562	3
HOXB5	4	0.56253	0.5628	1	9823	0	0.0068188	0.018275	0.585794	563	1
C8G	4	0.8338	0.83412	1	14607	0	0.00686	0.018393	0.585794	564	2
RRN3	4	0.019617	0.041724	0.953943	789	2	0.0068748	0.018425	0.585794	565	1
SAMD14	4	0.39871	0.40157	1	7011	1	0.0068763	0.018431	0.585794	566	2
OTUD4	4	0.99395	0.99395	1	17730	0	0.0069036	0.018491	0.585794	567	3
KIAA1143	4	0.80007	0.80048	1	13987	0	0.0069091	0.018504	0.585794	568	2
PPP4C	4	0.93679	0.93685	1	16510	0	0.00692	0.018535	0.585794	569	3
GOT1	4	0.99764	0.99761	1	17876	0	0.0069245	0.018547	0.585794	570	3
TAF1L	4	0.83932	0.83963	1	14711	0	0.0069268	0.018549	0.585794	571	3
ARHGEF4	4	0.10257	0.16648	0.991783	3031	1	0.0069308	0.018556	0.585794	572	1
GSTO2	4	0.15328	0.20241	1	3628	1	0.0069474	0.018598	0.586068	573	2
SERPIND1	4	0.99326	0.99324	1	17706	0	0.0069816	0.018679	0.587617	574	3
FHOD1	4	0.98299	0.98312	1	17430	0	0.0070242	0.018803	0.588704	575	2
NAA25	4	0.99518	0.99517	1	17772	0	0.0070353	0.01883	0.588704	576	3
ACBD7	4	0.045427	0.081732	0.97604	1500	1	0.0070427	0.018845	0.588704	577	1
CCT6A	4	0.75434	0.75471	1	13201	0	0.0070504	0.018863	0.588704	578	3
ATOH7	4	0.99826	0.99823	1	17916	0	0.0070758	0.018927	0.588704	579	3
NOP14	4	0.99708	0.99705	1	17852	0	0.0070849	0.01895	0.588704	580	2
EGLN2	4	0.50269	0.50312	1	8778	0	0.007085	0.018951	0.588704	581	3
SLC25A43	4	0.46021	0.4604	1	8026	1	0.0070987	0.018991	0.588704	582	2
HSPA9	4	0.81995	0.82032	1	14350	0	0.0071289	0.01906	0.588704	583	3
PSMA1	4	0.99811	0.99808	1	17905	0	0.0071359	0.019079	0.588704	584	3
MEGF11	4	0.77315	0.77353	1	13524	0	0.0071475	0.019109	0.588704	585	3
SF3A3	4	0.84159	0.84188	1	14754	0	0.0071514	0.019115	0.588704	586	2
CCDC36	4	0.99794	0.99791	1	17894	0	0.0071614	0.019138	0.588704	587	3
FILIP1	4	0.76462	0.76489	1	13372	0	0.0072106	0.019269	0.590466	588	1
BAZ2A	4	0.75629	0.75665	1	13232	0	0.0072174	0.019288	0.590466	589	3
STAG3	4	0.97357	0.97365	1	17238	0	0.0072408	0.019341	0.590466	590	3
GTF2E2	4	0.79427	0.79474	1	13899	0	0.0072666	0.019407	0.590466	591	2
POLR1E	4	0.97491	0.97499	1	17257	0	0.0072797	0.019439	0.590466	592	2
NOLC1	4	0.96853	0.9686	1	17125	0	0.0072853	0.019454	0.590466	593	2
MDC1	4	0.80684	0.80727	1	14112	0	0.0072853	0.019454	0.590466	594	3
NHP2	4	0.9947	0.99469	1	17752	0	0.0072965	0.019484	0.590466	595	2
NFKBIE	4	0.98817	0.98823	1	17570	0	0.0073206	0.019553	0.590466	596	3
CCAR2	4	0.99298	0.99297	1	17694	0	0.0073225	0.019557	0.590466	597	2
CNOT6L	4	0.95676	0.95678	1	16886	0	0.0073246	0.019562	0.590466	598	2
ADAM33	4	0.91505	0.91502	1	16111	0	0.007349	0.019626	0.590466	599	3
NOP2	4	0.94734	0.9473	1	16697	0	0.0073513	0.019628	0.590466	600	3
PPP6R1	4	0.7664	0.76667	1	13402	0	0.0073726	0.019674	0.590466	601	3
RPP30	4	0.99867	0.99864	1	17938	0	0.0073785	0.019685	0.590466	602	2
WDR25	4	0.16258	0.20919	1	3753	1	0.0074225	0.01979	0.59065	603	3
POLR3H	4	0.97535	0.97543	1	17263	0	0.0074317	0.01982	0.59065	604	3
TBCA	4	0.87011	0.87017	1	15279	0	0.0074344	0.019825	0.59065	605	3
NRD1	4	0.52843	0.5287	1	9236	0	0.0074543	0.019884	0.59065	606	2
C22orf46	4	0.99343	0.99341	1	17708	0	0.0074713	0.019931	0.59065	607	2
ZNF365	4	0.96623	0.96628	1	17074	0	0.0074797	0.01995	0.59065	608	3
SULT2B1	4	0.3174	0.32977	1	5754	1	0.0074904	0.019982	0.59065	609	1
C4orf19	4	0.27331	0.29354	1	5165	1	0.0075463	0.020097	0.59065	610	1
RABGGTB	4	0.76106	0.76138	1	13303	0	0.0075589	0.020129	0.59065	611	3
CREB1	4	0.91106	0.91103	1	16036	0	0.0075613	0.020137	0.59065	612	3
ZBTB43	4	0.99499	0.99499	1	17762	0	0.0075637	0.020141	0.59065	613	3
LRRC15	4	0.9335	0.93357	1	16452	0	0.0075737	0.020164	0.59065	614	2
NUDT17	4	0.96335	0.96344	1	17022	0	0.0075781	0.020175	0.59065	615	3
ETF1	4	0.50542	0.5058	1	8822	0	0.0075794	0.020177	0.59065	616	2
UTP14A	4	0.9936	0.9936	1	17713	0	0.0076023	0.020235	0.59065	617	3
SF3A2	4	0.99569	0.99571	1	17798	0	0.0076023	0.020235	0.59065	618	3
INTS4	4	0.94252	0.94245	1	16609	0	0.0076143	0.020265	0.59065	619	3
GNA12	4	0.12823	0.18447	1	3313	1	0.0076361	0.020317	0.59065	620	3
MDM4	4	0.88721	0.88717	1	15574	0	0.0076423	0.020339	0.59065	621	2
SNRPA1	4	0.7077	0.70809	1	12370	0	0.0076481	0.020351	0.59065	622	2
OSGEP	4	0.15784	0.20574	1	3689	1	0.0076582	0.020379	0.59065	623	1
RBMS2	4	0.98409	0.98424	1	17459	0	0.0077041	0.020506	0.59088	624	3
DDX23	4	0.56407	0.56436	1	9850	0	0.0077066	0.020512	0.59088	625	3
SDHB	4	0.48875	0.48897	1	8517	0	0.0077141	0.020533	0.59088	626	1
SYF2	4	0.99728	0.99727	1	17859	0	0.0077212	0.020546	0.59088	627	3
NUDT19	4	0.32919	0.33974	1	5930	1	0.0077689	0.020645	0.59088	628	2
SPRTN	4	0.81695	0.81739	1	14299	0	0.0077701	0.020646	0.59088	629	3
SCYL2	4	0.87383	0.8739	1	15352	0	0.0077747	0.020657	0.59088	630	2
FAM230A	4	0.99224	0.99225	1	17669	0	0.0078069	0.020729	0.59088	631	3
ANKS6	4	0.98918	0.98923	1	17604	0	0.0078143	0.020745	0.59088	632	3
FAM106A	4	0.76759	0.76787	1	13427	0	0.0078152	0.020748	0.59088	633	2
ZNF790	4	0.49825	0.49858	1	8689	0	0.007826	0.020773	0.59088	634	1
RAB22A	4	0.9962	0.9962	1	17816	0	0.0078326	0.020795	0.59088	635	2
OXLD1	4	0.58085	0.58105	1	10125	0	0.0078442	0.020828	0.59088	636	2
BECN1	4	0.76454	0.76481	1	13369	0	0.0078558	0.020853	0.59088	637	2
PLEKHO1	4	0.2221	0.25354	1	4495	1	0.007882	0.020921	0.59088	638	1
GRIK2	4	0.58651	0.58675	1	10229	0	0.0078848	0.020929	0.59088	639	2
BOP1	4	0.99546	0.99547	1	17787	0	0.0078907	0.020943	0.59088	640	3
TRIM16	4	0.96653	0.96658	1	17079	0	0.0079379	0.021059	0.593233	641	1
PWP1	4	0.99493	0.99493	1	17760	0	0.0079776	0.02117	0.595424	642	3
NRG3	4	0.32744	0.33826	1	5903	1	0.0079938	0.021207	0.595545	643	1
PDCD7	4	0.98164	0.98173	1	17399	0	0.0080602	0.021383	0.59954	644	3
C6orf203	4	0.19452	0.23288	1	4130	1	0.0080779	0.021434	0.600038	645	2
TSHR	4	0.31078	0.32417	1	5674	1	0.0081057	0.021499	0.600933	646	1
REST	4	0.99502	0.99502	1	17764	0	0.0081633	0.021635	0.602595	647	3
CCNI	4	0.98462	0.98475	1	17469	0	0.0081658	0.021639	0.602595	648	3
LIN52	4	0.99704	0.99702	1	17851	0	0.0081734	0.021658	0.602595	649	3
CDR2	4	0.44968	0.44998	1	7854	1	0.0082175	0.021771	0.603528	650	2
NEK11	4	0.79557	0.79601	1	13920	0	0.0082197	0.021776	0.603528	651	2
RPF2	4	0.98888	0.98893	1	17596	0	0.0082267	0.021792	0.603528	652	3
DNTTIP1	4	0.19658	0.23435	1	4158	1	0.0082699	0.021902	0.604982	653	3
FIBCD1	4	0.75027	0.75075	1	13124	0	0.0082734	0.021912	0.604982	654	1
FAM76B	4	0.99285	0.99284	1	17687	0	0.0083108	0.022017	0.606976	655	3
APOOL	4	0.41008	0.41209	1	7196	1	0.0083594	0.022143	0.609507	656	3
MRPS30	4	0.94745	0.94741	1	16699	0	0.0083853	0.022209	0.610388	657	1
BSCL2	4	0.43292	0.43365	1	7574	1	0.0084367	0.022331	0.612306	658	3
REG3G	4	0.88034	0.8804	1	15448	0	0.0084412	0.022346	0.612306	659	1
BHLHE41	4	0.95801	0.95803	1	16908	0	0.0084729	0.022431	0.61281	660	3
NECAB3	4	0.9569	0.95691	1	16888	0	0.0084858	0.02247	0.61281	661	3
CLDN17	4	0.37485	0.37978	1	6628	1	0.0084971	0.022494	0.61281	662	2
POM121L2	4	0.96683	0.9669	1	17086	0	0.0084988	0.022502	0.61281	663	3
KCNT2	4	0.25764	0.28109	1	4941	1	0.0085144	0.022535	0.61281	664	3
KIN	4	0.97531	0.9754	1	17262	0	0.008553	0.022635	0.61427	665	2
LSM3	4	0.93242	0.93248	1	16434	0	0.0085611	0.022656	0.61427	666	2
CYP4F12	4	0.8902	0.89025	1	15626	0	0.0085768	0.022697	0.614463	667	3
CDX2	4	0.60237	0.60259	1	10523	0	0.0086089	0.022783	0.614962	668	1
SNX14	4	0.92733	0.92735	1	16344	0	0.0086186	0.022813	0.614962	669	3
EXOSC4	4	0.76858	0.76891	1	13443	0	0.0086213	0.022818	0.614962	670	3
NFYB	4	0.97846	0.97846	1	17341	0	0.0086648	0.022914	0.616628	671	1
ARID5B	4	0.91912	0.91909	1	16185	0	0.0086869	0.022959	0.616919	672	3
GPN1	4	0.82532	0.82571	1	14440	0	0.0087	0.022993	0.616929	673	3
BAZ1B	4	0.26303	0.28535	1	5012	1	0.0087207	0.023048	0.617468	674	2
PCDHGA6	4	0.23272	0.26169	1	4624	1	0.0087766	0.023199	0.618726	675	1
DEXI	4	0.8377	0.838	1	14678	0	0.0087793	0.023207	0.618726	676	3
TRAF7	4	0.99875	0.99873	1	17943	0	0.0088137	0.023274	0.618726	677	3
YWHAE	4	0.69529	0.69551	1	12136	0	0.0088164	0.023281	0.618726	678	3
ZDHHC7	4	0.94449	0.94447	1	16633	0	0.0088483	0.023353	0.618726	679	3
TERF1	4	0.99807	0.99804	1	17903	0	0.0088536	0.023366	0.618726	680	3
MARS2	4	0.99162	0.99165	1	17654	0	0.008866	0.023394	0.618726	681	3
C1orf174	4	0.95231	0.9523	1	16797	0	0.0088844	0.023444	0.618726	682	2
SYCE2	4	0.73053	0.73093	1	12788	0	0.0088883	0.023456	0.618726	683	3
VPS25	4	0.51255	0.5129	1	8961	0	0.0088884	0.023456	0.618726	684	2
DUSP13	4	0.99751	0.99749	1	17868	0	0.0089096	0.023512	0.618726	685	3
KCNT1	4	0.97082	0.97094	1	17175	0	0.0089203	0.023541	0.618726	686	3
FAM160B1	4	0.30167	0.31672	1	5545	1	0.0089275	0.023562	0.618726	687	2
ACSM1	4	0.19524	0.23341	1	4139	1	0.0089443	0.023608	0.618726	688	1
HPS6	4	0.98841	0.98847	1	17578	0	0.0089444	0.023609	0.618726	689	3
SPAG9	4	0.98879	0.98884	1	17590	0	0.0089713	0.023676	0.619184	690	3
CTDSP2	4	0.75787	0.75819	1	13257	0	0.0089769	0.023695	0.619184	691	2
MORF4L1	4	0.83617	0.83646	1	14650	0	0.009056	0.023871	0.622897	692	1
CES2	4	0.97625	0.97631	1	17281	0	0.009098	0.023971	0.62454	693	3
MIB1	4	0.98609	0.98621	1	17508	0	0.0091119	0.024003	0.62454	694	2
VPS28	4	0.9877	0.98778	1	17552	0	0.009136	0.024054	0.624952	695	3
BRF2	4	0.99867	0.99864	1	17939	0	0.0091605	0.024128	0.625574	696	3
ICOS	4	0.62336	0.62356	1	10905	0	0.0091678	0.024147	0.625574	697	1
PSMA3	4	0.97738	0.97739	1	17320	0	0.0092237	0.024289	0.628337	698	2
FAM204A	4	0.99799	0.99795	1	17896	0	0.0092643	0.024367	0.628566	699	3
IL34	4	0.11521	0.17525	0.999992	3163	1	0.009267	0.024372	0.628566	700	3
CNIH4	4	0.81335	0.81379	1	14228	0	0.0092795	0.024404	0.628566	701	1
TOR1B	4	0.1866	0.22698	1	4030	1	0.0092999	0.024443	0.628566	702	3
SLC22A1	4	0.92385	0.92383	1	16278	0	0.0093192	0.024491	0.628566	703	3
ERP29	4	0.96074	0.9608	1	16971	0	0.0093354	0.02453	0.628566	704	2
FANCL	4	0.96866	0.96873	1	17127	0	0.0093578	0.024582	0.628566	705	3
FFAR4	4	0.53281	0.53308	1	9309	0	0.0093688	0.024616	0.628566	706	3
KDM4D	4	0.86386	0.86404	1	15156	0	0.0093771	0.024636	0.628566	707	3
SLC3A2	4	0.46575	0.46597	1	8110	0	0.0093913	0.02467	0.628566	708	1
PFKM	4	0.0037925	0.010386	0.749892	248	1	0.0094084	0.02471	0.628566	709	2
BLOC1S4	4	0.61847	0.61867	1	10814	0	0.0094103	0.024715	0.628566	710	3
SBDS	4	0.99522	0.99522	1	17775	0	0.0094654	0.024853	0.631192	711	2
TOP1MT	4	0.53775	0.53795	1	9385	0	0.0094908	0.024921	0.632029	712	3
CHN1	4	0.91281	0.9128	1	16069	0	0.009513	0.024982	0.63267	713	3
ATP6V1A	4	0.016079	0.036162	0.932409	700	2	0.0095589	0.025113	0.635041	714	1
NOVA2	4	0.90493	0.90488	1	15913	0	0.0095735	0.025146	0.635041	715	2
KIAA0125	4	0.96717	0.96724	1	17097	0	0.0096147	0.025246	0.636294	716	1
CISD3	4	0.8126	0.81304	1	14213	0	0.0096222	0.025266	0.636294	717	3
PYROXD2	4	0.7919	0.79239	1	13860	0	0.0096671	0.025373	0.637375	718	3
MAMSTR	4	0.16337	0.20976	1	3763	1	0.0096706	0.025379	0.637375	719	2
SUDS3	4	0.99034	0.9904	1	17622	0	0.0097038	0.02546	0.638408	720	3
TSSC1	4	0.69021	0.69044	1	12035	0	0.0097151	0.025491	0.638408	721	3
HEY1	4	0.81565	0.81613	1	14272	0	0.0097405	0.025555	0.639114	722	3
VPS16	4	0.46912	0.46929	1	8167	0	0.0098043	0.025706	0.64201	723	2
PRKAR2A	4	0.68039	0.68067	1	11866	0	0.009894	0.025938	0.646922	724	1
ACBD4	4	0.74218	0.7426	1	12977	0	0.0099285	0.026028	0.647834	725	3
FAM131B	4	0.88661	0.88655	1	15563	0	0.0099485	0.026081	0.647834	726	3
ERMARD	4	0.12258	0.1805	1	3244	1	0.0099499	0.026083	0.647834	727	1
2004-03-01	4	0.40891	0.411	1	7177	1	0.009979	0.026163	0.648943	728	2
CHAF1A	4	0.98328	0.98341	1	17438	0	0.010029	0.026276	0.650516	729	3
TFDP1	4	0.97352	0.97359	1	17237	0	0.010038	0.026301	0.650516	730	2
RPSA	4	0.73015	0.73055	1	12784	0	0.010055	0.026348	0.650516	731	3
NIPAL1	4	0.34273	0.35147	1	6113	1	0.010062	0.026373	0.650516	732	1
MAU2	4	0.90964	0.90963	1	16012	0	0.010096	0.026458	0.650516	733	2
ZBTB8OS	4	0.99575	0.99576	1	17800	0	0.010098	0.026462	0.650516	734	3
ZNRF2	4	0.72782	0.72829	1	12745	0	0.01011	0.026492	0.650516	735	3
PNMA2	4	0.70002	0.70035	1	12221	0	0.010129	0.026538	0.650516	736	2
IL8	4	0.7007	0.70107	1	12231	0	0.010148	0.026581	0.650516	737	3
ANAPC4	4	0.99487	0.99487	1	17759	0	0.010162	0.026608	0.650516	738	3
EAF1	4	0.99761	0.99758	1	17874	0	0.010203	0.026707	0.650516	739	3
INTS12	4	0.47837	0.47858	1	8332	0	0.010206	0.026713	0.650516	740	3
ISCA1	1	0.98977	0.98984	1	17616	0	0.010233	0.026788	0.650516	741	1
PRLH	4	0.60861	0.60883	1	10696	0	0.010241	0.026805	0.650516	742	2
TDG	4	0.99861	0.99859	1	17935	0	0.010247	0.026817	0.650516	743	3
DLEC1	4	0.96132	0.96138	1	16978	0	0.010274	0.026883	0.650516	744	2
CCDC88B	4	0.76956	0.76989	1	13463	0	0.010279	0.026894	0.650516	745	3
PPM1H	4	0.79765	0.79812	1	13958	0	0.010285	0.026908	0.650516	746	2
FAM196B	4	0.99777	0.99774	1	17885	0	0.010287	0.026911	0.650516	747	3
CDC20	4	0.97296	0.97307	1	17225	0	0.01032	0.026995	0.650579	748	3
TBC1D30	4	0.99225	0.99226	1	17670	0	0.010341	0.027045	0.650579	749	1
DDX6	4	0.59548	0.59568	1	10392	0	0.010358	0.027083	0.650579	750	3
SELK	4	0.97958	0.97966	1	17366	0	0.010361	0.027088	0.650579	751	3
TEX10	4	0.99828	0.99826	1	17919	0	0.010373	0.027116	0.650579	752	3
POLD3	4	0.013631	0.032344	0.922181	630	1	0.010379	0.02713	0.650579	753	3
POM121	4	0.11941	0.17822	1	3206	1	0.010397	0.027174	0.650767	754	1
GPR182	4	0.90254	0.90252	1	15866	0	0.010446	0.027291	0.652123	755	2
ZNF630	4	0.9704	0.97052	1	17163	0	0.010452	0.027303	0.652123	756	1
BPNT1	4	0.38371	0.38777	1	6783	1	0.010503	0.027433	0.653707	757	3
SERPINB5	4	0.36942	0.37496	1	6534	1	0.010508	0.027441	0.653707	758	1
RAB13	4	0.98852	0.98859	1	17583	0	0.010539	0.027515	0.654594	759	3
PRADC1	4	0.95561	0.95559	1	16862	0	0.010564	0.027581	0.655296	760	2
FAM19A4	4	0.41337	0.41523	1	7259	1	0.010592	0.027651	0.6561	761	3
PRNT	4	0.22499	0.25568	1	4531	1	0.01062	0.027731	0.656354	762	1
C9orf78	4	0.98604	0.98615	1	17507	0	0.010632	0.027763	0.656354	763	2
DEPDC1	4	0.8639	0.86407	1	15157	0	0.010639	0.02778	0.656354	764	2
YOD1	4	0.039382	0.072406	0.97604	1330	1	0.010676	0.027872	0.656354	765	1
TUBB	4	0.98695	0.98708	1	17532	0	0.010685	0.027896	0.656354	766	3
SPA17	4	0.26446	0.28647	1	5033	1	0.010699	0.027932	0.656354	767	2
PSMD14	4	0.99652	0.99652	1	17820	0	0.010718	0.027984	0.656354	768	3
MEPCE	4	0.96361	0.96367	1	17025	0	0.010719	0.027986	0.656354	769	2
C11orf89	4	0.73242	0.73286	1	12820	0	0.010731	0.028012	0.656354	770	1
GMNN	4	0.9666	0.96665	1	17080	0	0.01078	0.028112	0.656354	771	2
VRK2	4	0.76315	0.76345	1	13344	0	0.010787	0.028127	0.656354	772	2
ATP6AP1L	4	0.67328	0.67356	1	11747	0	0.010814	0.028178	0.656354	773	2
U2AF1	4	0.83681	0.8371	1	14659	0	0.010815	0.02818	0.656354	774	3
SDF2	4	0.5449	0.54499	1	9487	0	0.010843	0.02826	0.656354	775	1
SEMA3D	4	0.25254	0.27711	1	4888	1	0.010848	0.02827	0.656354	776	3
ZNF513	4	0.98522	0.98535	1	17483	0	0.010897	0.028401	0.656354	777	3
RRAS	4	0.52693	0.5272	1	9213	0	0.010899	0.028407	0.656354	778	1
HMGB2	4	0.93681	0.93687	1	16511	0	0.010912	0.028441	0.656354	779	3
RTN4	4	0.7378	0.73826	1	12908	0	0.010915	0.028451	0.656354	780	3
VTI1A	4	0.57496	0.57528	1	10031	0	0.010924	0.028472	0.656354	781	3
NEUROD1	4	0.96952	0.96961	1	17149	0	0.010955	0.028542	0.656354	782	1
PRPF4	4	0.99315	0.99313	1	17700	0	0.010967	0.028568	0.656354	783	3
SLC2A10	4	0.98306	0.9832	1	17433	0	0.010982	0.0286	0.656354	784	3
C6orf99	4	0.87512	0.87518	1	15370	0	0.01099	0.028619	0.656354	785	2
RTKN	4	0.60017	0.60038	1	10477	0	0.01101	0.028669	0.656354	786	2
POLE3	4	0.4402	0.44069	1	7697	1	0.01101	0.028669	0.656354	787	1
TTLL2	4	0.84986	0.85013	1	14901	0	0.011012	0.028675	0.656354	788	3
RNF216	4	0.55834	0.55859	1	9742	0	0.011017	0.028682	0.656354	789	2
SLC34A3	4	0.66568	0.66592	1	11612	0	0.011031	0.028716	0.656354	790	3
HSD17B7	4	0.57335	0.57369	1	10007	0	0.011066	0.028802	0.656868	791	1
RACGAP1	4	0.81453	0.81499	1	14248	0	0.011078	0.028825	0.656868	792	2
WDR16	4	0.81564	0.81612	1	14271	0	0.011086	0.028847	0.656868	793	3
INCA1	4	0.66873	0.66896	1	11672	0	0.011122	0.028946	0.658285	794	1
CXorf57	4	0.90869	0.90864	1	15985	0	0.011175	0.029074	0.660359	795	3
B3GNTL1	4	0.97192	0.97203	1	17200	0	0.011191	0.029119	0.660549	796	3
OSCP1	4	0.34931	0.35726	1	6210	1	0.01125	0.029254	0.662789	797	2
C5orf47	4	0.65751	0.65777	1	11488	0	0.011289	0.029358	0.664016	798	1
NCL	4	0.70345	0.70379	1	12281	0	0.011305	0.029402	0.664016	799	2
THOC7	4	0.97382	0.9739	1	17241	0	0.011312	0.029419	0.664016	800	2
RIOK3	4	0.5647	0.56501	1	9860	0	0.011345	0.029501	0.664887	801	1
OIP5	4	0.72572	0.72618	1	12704	0	0.011367	0.02956	0.664887	802	2
GPX2	4	0.99688	0.99687	1	17843	0	0.011371	0.029571	0.664887	803	3
TUBGCP2	4	0.97178	0.97189	1	17197	0	0.011387	0.029605	0.664887	804	3
UNC13A	4	0.96453	0.96457	1	17049	0	0.011436	0.029726	0.66628	805	2
SSH3	4	0.80553	0.80593	1	14082	0	0.011443	0.029742	0.66628	806	3
FDXR	4	0.95315	0.95314	1	16807	0	0.011457	0.029777	0.66628	807	1
CDK11A	4	0.99602	0.99602	1	17810	0	0.011505	0.02988	0.666328	808	2
ELF5	4	0.8658	0.86593	1	15194	0	0.011513	0.029894	0.666328	809	3
KLHDC9	4	0.44604	0.44641	1	7799	1	0.011515	0.029902	0.666328	810	3
CDCA3	4	0.99676	0.99676	1	17834	0	0.011533	0.029946	0.666328	811	2
POLR2F	4	0.98408	0.98424	1	17458	0	0.011547	0.029985	0.666328	812	2
ZBTB44	4	0.78349	0.78394	1	13697	0	0.011568	0.030038	0.666328	813	3
SS18L1	4	0.99485	0.99485	1	17758	0	0.011569	0.030038	0.666328	814	3
ETV3	4	0.87104	0.8711	1	15300	0	0.011624	0.030182	0.668718	815	1
SRSF3	4	0.8445	0.84475	1	14805	0	0.01168	0.030306	0.670344	816	2
TMEM183A	4	0.80782	0.80823	1	14124	0	0.011699	0.030348	0.670344	817	3
PRPF38A	4	0.99887	0.99885	1	17949	0	0.011708	0.030367	0.670344	818	3
RAB11FIP5	4	0.62552	0.62566	1	10945	0	0.011736	0.03043	0.670907	819	2
CSRNP1	4	0.68228	0.68254	1	11896	0	0.01175	0.030467	0.670907	820	2
NOM1	4	0.5115	0.51183	1	8945	0	0.011785	0.030551	0.671935	821	2
SMNDC1	4	0.99897	0.99896	1	17953	0	0.011814	0.030622	0.672612	822	3
URB2	4	0.40327	0.40574	1	7095	1	0.011827	0.030656	0.672612	823	2
CDC7	4	0.64456	0.6448	1	11257	0	0.011868	0.030763	0.674138	824	3
TMEM200B	4	0.1612	0.20821	1	3735	1	0.011994	0.031061	0.679183	825	3
GALNT1	4	0.99527	0.99526	1	17776	0	0.011997	0.031069	0.679183	826	3
HAUS3	4	0.99904	0.99903	1	17957	0	0.012049	0.031209	0.680702	827	3
NLE1	4	0.99833	0.99831	1	17923	0	0.012055	0.031222	0.680702	828	3
TTYH1	4	0.9941	0.9941	1	17734	0	0.01207	0.031251	0.680702	829	2
FXYD6	1	0.98791	0.98797	1	17560	0	0.01209	0.031293	0.6808	830	1
FBF1	4	0.96024	0.96028	1	16961	0	0.01211	0.031344	0.681077	831	3
TTLL11	4	0.46519	0.46541	1	8099	0	0.012126	0.031386	0.681175	832	2
BMP2	4	0.39455	0.39767	1	6945	1	0.012166	0.031479	0.682367	833	3
HYPK	4	0.58333	0.58354	1	10170	0	0.012182	0.031517	0.682367	834	1
HIST1H1T	4	0.98118	0.98127	1	17395	0	0.012238	0.031646	0.683423	835	2
EIF4H	4	0.99781	0.99778	1	17887	0	0.012247	0.031665	0.683423	836	3
MKLN1	4	0.99108	0.99112	1	17641	0	0.012254	0.031679	0.683423	837	3
PEPD	4	0.27251	0.29287	1	5151	1	0.012296	0.031778	0.684746	838	2
PDE4DIP	4	0.83327	0.8336	1	14595	0	0.012339	0.031886	0.685591	839	2
FOXI2	4	0.94231	0.94223	1	16604	0	0.012343	0.031893	0.685591	840	3
SAP18	4	0.66508	0.66531	1	11607	0	0.012379	0.031981	0.686349	841	3
FAM92A1	4	0.6421	0.64223	1	11217	0	0.012389	0.032005	0.686349	842	2
NFATC2IP	4	0.96736	0.96744	1	17102	0	0.012405	0.032046	0.686416	843	2
C18orf21	4	0.98614	0.98626	1	17511	0	0.012425	0.0321	0.686764	844	2
SFTPA2	2	0.98756	0.98765	1	17546	0	0.012441	0.03214	0.686806	845	2
OR9G4	4	0.31282	0.32589	1	5700	1	0.012461	0.032182	0.686884	846	1
ZSCAN12	4	0.52323	0.52354	1	9151	0	0.012488	0.032249	0.687302	847	3
MAD2L1BP	4	0.05285	0.092931	0.97604	1705	1	0.012514	0.032312	0.687302	848	3
STK11	4	0.12324	0.18097	1	3255	1	0.012516	0.032315	0.687302	849	1
ARFGAP2	4	0.84083	0.84111	1	14740	0	0.012572	0.032443	0.688142	850	1
TSG101	4	0.8981	0.89807	1	15776	0	0.01262	0.032548	0.688142	851	2
PGGT1B	4	0.23916	0.26668	1	4714	1	0.012635	0.032585	0.688142	852	2
STARD3NL	4	0.83499	0.83527	1	14629	0	0.012651	0.032624	0.688142	853	3
RBBP8NL	4	0.99732	0.99731	1	17862	0	0.012683	0.032689	0.688142	854	2
PSD	4	0.54701	0.54712	1	9524	0	0.0127	0.032723	0.688142	855	2
PSG4	1	0.98728	0.98737	1	17539	0	0.012723	0.032778	0.688142	856	1
EWSR1	4	0.74917	0.74967	1	13104	0	0.012737	0.032816	0.688142	857	2
PHF19	4	0.15154	0.2012	1	3606	1	0.012739	0.032818	0.688142	858	1
NOL9	4	0.96459	0.96464	1	17051	0	0.012744	0.032833	0.688142	859	2
CLN6	4	0.99452	0.99452	1	17744	0	0.012748	0.032846	0.688142	860	3
DDX31	4	0.60861	0.60883	1	10579	0	0.012758	0.032868	0.688142	861	3
AK2	4	0.7145	0.71494	1	12508	0	0.012773	0.032903	0.688142	862	2
THSD7A	4	0.90863	0.90858	1	15984	0	0.01278	0.032921	0.688142	863	2
OXER1	4	0.93987	0.93985	1	16567	0	0.012788	0.032937	0.688142	864	2
SAP130	4	0.99759	0.99756	1	17873	0	0.012795	0.032965	0.688142	865	3
RIC8A	4	0.75416	0.75454	1	13197	0	0.012846	0.033108	0.689649	866	3
MED30	4	0.003512	0.0096595	0.749892	231	1	0.012849	0.033113	0.689649	867	3
RHCG	4	0.33964	0.34873	1	6080	1	0.012906	0.03325	0.691706	868	1
UTP18	4	0.34703	0.35524	1	6178	1	0.012927	0.033301	0.691914	869	2
CUEDC2	4	0.99308	0.99307	1	17697	0	0.01294	0.033337	0.691914	870	3
MYCBP	4	0.83441	0.83473	1	14621	0	0.012961	0.033387	0.692166	871	3
IFIT5	4	0.89197	0.89201	1	15661	0	0.012991	0.033453	0.692734	872	3
PHTF1	4	0.05003	0.08864	0.97604	1625	2	0.013018	0.033515	0.69303	873	1
EIF3D	4	0.99574	0.99575	1	17799	0	0.013052	0.033597	0.69303	874	3
IGFBP1	4	0.98574	0.98586	1	17501	0	0.013074	0.033642	0.69303	875	2
CAMK2G	4	0.89082	0.89085	1	15641	0	0.013096	0.033695	0.69303	876	2
PDRG1	4	0.98644	0.98654	1	17518	0	0.013121	0.033754	0.69303	877	3
SENP1	4	0.98387	0.98401	1	17451	0	0.013129	0.033781	0.69303	878	2
MRPL11	4	0.51781	0.5182	1	9049	0	0.013148	0.033821	0.69303	879	3
C16orf92	4	0.92808	0.92808	1	16357	0	0.013163	0.033859	0.69303	880	2
C12orf71	4	0.97346	0.97354	1	17235	0	0.013165	0.033863	0.69303	881	3
MROH7	4	0.71161	0.71204	1	12454	0	0.013185	0.033912	0.69303	882	2
METTL20	4	0.87363	0.87368	1	15348	0	0.013203	0.033949	0.69303	883	3
2008-03-01	4	0.083953	0.13958	0.990566	2538	1	0.013211	0.033966	0.69303	884	2
E2F6	4	0.65048	0.6507	1	11358	0	0.013211	0.033966	0.69303	885	2
TRNAU1AP	4	0.99602	0.99603	1	17811	0	0.01323	0.034016	0.693254	886	3
ANKRD2	4	0.99049	0.99053	1	17626	0	0.013296	0.034183	0.695877	887	2
MDH1	4	0.55504	0.55519	1	9677	0	0.013348	0.034314	0.696802	888	2
EML1	4	0.30081	0.316	1	5531	1	0.013352	0.034322	0.696802	889	1
F2	4	0.43776	0.43827	1	7660	1	0.013363	0.034344	0.696802	890	2
KRR1	4	0.99534	0.99535	1	17782	0	0.013408	0.034446	0.698075	891	2
CCDC81	4	0.75171	0.75217	1	13157	0	0.013424	0.034493	0.698247	892	3
CLIC1	4	0.25849	0.28176	1	4954	1	0.013463	0.034583	0.698349	893	1
CERS2	4	0.98879	0.98884	1	17592	0	0.013467	0.034593	0.698349	894	2
UTP20	4	0.91442	0.91441	1	16100	0	0.013476	0.034616	0.698349	895	3
USP10	4	0.99535	0.99536	1	17783	0	0.013518	0.034714	0.698349	896	3
NCAPH2	4	0.76384	0.76411	1	13359	0	0.013527	0.034729	0.698349	897	2
TINF2	4	0.53964	0.53982	1	9414	0	0.013549	0.034775	0.698349	898	3
IGLL1	4	0.81867	0.81907	1	14327	0	0.013565	0.034819	0.698349	899	2
DNAH10OS	4	0.20835	0.24302	1	4319	1	0.013572	0.034841	0.698349	900	2
SNAPC2	4	0.99278	0.99277	1	17682	0	0.013575	0.034846	0.698349	901	1
ILF2	4	0.98728	0.98737	1	17538	0	0.013609	0.034919	0.699046	902	3
AGPAT9	4	0.58222	0.58242	1	10151	0	0.013631	0.034967	0.699099	903	1
KLC2	4	0.78985	0.7903	1	13821	0	0.013647	0.034999	0.699099	904	2
FAR1	4	0.62786	0.62793	1	10983	0	0.013686	0.035107	0.699886	905	1
PDZK1	4	0.69647	0.69669	1	12154	0	0.0137	0.035144	0.699886	906	2
CTBP2	4	0.030946	0.059439	0.97604	1089	1	0.013703	0.035155	0.699886	907	3
DEFB136	4	0.78575	0.78616	1	13743	0	0.013753	0.03527	0.701395	908	2
DDAH1	4	0.99781	0.99777	1	17886	0	0.013823	0.03543	0.703094	909	3
C12orf45	4	0.99393	0.99393	1	17728	0	0.013829	0.035443	0.703094	910	3
CNTNAP3	1	0.98611	0.98623	1	17510	0	0.013891	0.035571	0.703094	911	1
SNRNP200	4	0.48575	0.48596	1	8466	0	0.013909	0.035612	0.703094	912	1
UCHL3	4	0.52696	0.52723	1	9214	0	0.013912	0.035623	0.703094	913	2
GDPGP1	4	0.99722	0.9972	1	17857	0	0.013933	0.035677	0.703094	914	3
DYNLRB1	4	0.69706	0.69732	1	12165	0	0.013942	0.035697	0.703094	915	2
ANTXRL	4	0.65375	0.65397	1	11414	0	0.013965	0.035744	0.703094	916	2
KCNC1	4	0.79619	0.79662	1	13930	0	0.01398	0.035777	0.703094	917	2
SLBP	4	0.98983	0.9899	1	17617	0	0.013996	0.035814	0.703094	918	2
PSMD2	4	0.98495	0.98508	1	17477	0	0.014011	0.035848	0.703094	919	2
FAM124B	4	0.18588	0.22646	1	4022	1	0.014018	0.03586	0.703094	920	2
UNCX	4	0.90459	0.90455	1	15903	0	0.01402	0.035866	0.703094	921	1
ATG5	4	0.9844	0.98454	1	17464	0	0.014036	0.0359	0.703094	922	3
HLF	4	0.43156	0.43237	1	7550	1	0.014076	0.035991	0.703704	923	2
HSPA14	4	0.9925	0.99251	1	17677	0	0.014083	0.036009	0.703704	924	3
EFHC2	4	0.90015	0.90014	1	15817	0	0.014125	0.036094	0.703852	925	2
SBSPON	4	0.84245	0.84272	1	14772	0	0.014126	0.036095	0.703852	926	3
PKP2	4	0.47014	0.47032	1	8184	0	0.014179	0.036211	0.704949	927	2
SIDT2	4	0.44954	0.44984	1	7851	1	0.014187	0.036229	0.704949	928	2
PRICKLE2	4	0.067779	0.11548	0.985888	2111	1	0.014299	0.036497	0.709402	929	1
MCRS1	4	0.94736	0.94732	1	16698	0	0.014338	0.036587	0.710385	930	3
CLSPN	4	0.86111	0.86131	1	15117	0	0.014385	0.036707	0.710712	931	3
FAM109B	4	0.60861	0.60883	1	10556	0	0.014386	0.03671	0.710712	932	2
WDR12	4	0.94029	0.94027	1	16572	0	0.014394	0.036722	0.710712	933	2
UBE3C	4	0.012572	0.030647	0.918756	601	1	0.014456	0.036862	0.712305	934	2
POLR2M	4	0.57273	0.57306	1	9996	0	0.014466	0.036883	0.712305	935	1
STAT6	4	0.93734	0.93737	1	16518	0	0.01449	0.036939	0.71235	936	3
D2HGDH	4	0.8906	0.89064	1	15632	0	0.014548	0.037092	0.71235	937	2
CCDC157	4	0.72642	0.72687	1	12716	0	0.01458	0.037175	0.71235	938	2
PDPR	4	0.99845	0.99843	1	17927	0	0.014582	0.037178	0.71235	939	3
REXO1	4	0.27397	0.29409	1	5176	1	0.014618	0.037269	0.71235	940	3
NUP205	4	0.90339	0.90336	1	15878	0	0.014618	0.037269	0.71235	941	2
AP2S1	4	0.48865	0.48887	1	8516	0	0.014626	0.037294	0.71235	942	2
RAD9A	4	0.19634	0.23418	1	4156	1	0.014633	0.03731	0.71235	943	2
TGDS	4	0.89488	0.89487	1	15706	0	0.014688	0.037441	0.71235	944	3
PHF21A	4	0.84975	0.85002	1	14900	0	0.014688	0.037442	0.71235	945	2
SUGT1	4	0.95213	0.95212	1	16792	0	0.014699	0.037465	0.71235	946	3
CDIP1	4	0.14501	0.19648	1	3515	1	0.014719	0.037511	0.71235	947	2
RBM48	4	0.95431	0.95429	1	16835	0	0.014728	0.037534	0.71235	948	3
FOXH1	4	0.9386	0.93859	1	16544	0	0.014735	0.03755	0.71235	949	2
PCDH7	4	0.97735	0.97736	1	17319	0	0.014744	0.037571	0.71235	950	2
C16orf93	4	0.65181	0.652	1	11380	0	0.014774	0.037638	0.71235	951	2
SPIN3	4	0.96784	0.96792	1	17112	0	0.01478	0.037645	0.71235	952	3
MAFK	4	0.69725	0.69751	1	12168	0	0.014813	0.037721	0.71235	953	2
TNNI3	4	0.30553	0.3199	1	5599	1	0.014817	0.037724	0.71235	954	3
GJC3	4	0.98475	0.98487	1	17472	0	0.01482	0.037731	0.71235	955	3
PPP2R1A	4	0.18337	0.2246	1	3997	1	0.014846	0.037791	0.71235	956	3
HAAO	4	0.70586	0.70623	1	12326	0	0.01485	0.0378	0.71235	957	3
UBA1	4	0.99136	0.9914	1	17647	0	0.014855	0.037819	0.71235	958	3
RND1	4	0.95462	0.9546	1	16842	0	0.01486	0.037833	0.71235	959	2
MECR	4	0.87689	0.87692	1	15400	0	0.014891	0.037919	0.713041	960	3
MIS18BP1	4	0.99044	0.99049	1	17624	0	0.014902	0.037948	0.713041	961	3
PRR18	4	0.065642	0.1123	0.985888	2048	1	0.014966	0.038088	0.714901	962	1
MED28	4	0.90067	0.90065	1	15828	0	0.015022	0.038219	0.714901	963	1
C15orf48	4	0.88425	0.88421	1	15521	0	0.015062	0.038311	0.714901	964	3
GABPB2	4	0.466	0.46622	1	8114	0	0.015072	0.038335	0.714901	965	2
SLC35B1	4	0.99354	0.99353	1	17711	0	0.015078	0.038347	0.714901	966	1
SOX10	4	0.99003	0.99008	1	17618	0	0.01508	0.038356	0.714901	967	2
AARD	4	0.93249	0.93255	1	16438	0	0.015107	0.038413	0.714901	968	3
H3F3B	2	0.98487	0.985	1	17475	0	0.01513	0.038472	0.714901	969	2
PIK3C3	4	0.48994	0.49016	1	8534	0	0.015135	0.038481	0.714901	970	2
FOXF2	4	0.55433	0.55451	1	9662	0	0.01514	0.038494	0.714901	971	3
TBL3	4	0.99889	0.99887	1	17951	0	0.015144	0.038505	0.714901	972	3
AGRP	4	0.98639	0.9865	1	17516	0	0.015152	0.038522	0.714901	973	3
CNOT11	4	0.43005	0.43096	1	7523	1	0.015182	0.038597	0.715161	974	2
SH3TC2	4	0.30296	0.31779	1	5564	1	0.015189	0.038616	0.715161	975	1
UBC	4	0.28156	0.30021	1	5264	1	0.015246	0.038752	0.715185	976	2
C6orf226	4	0.48398	0.48417	1	8434	0	0.015264	0.038794	0.715185	977	3
TAGLN	4	0.64722	0.64744	1	11304	0	0.015279	0.038839	0.715185	978	3
NDUFB9	4	0.26887	0.28998	1	5098	1	0.015285	0.038859	0.715185	979	2
RRP15	4	0.91155	0.91153	1	16042	0	0.015293	0.038874	0.715185	980	2
CLUAP1	4	0.37667	0.38146	1	6663	1	0.015294	0.038877	0.715185	981	3
METTL10	4	0.26114	0.28388	1	4989	1	0.0153	0.038894	0.715185	982	1
C2orf47	4	0.54856	0.54867	1	9558	0	0.015324	0.038944	0.715279	983	3
DDX55	4	0.70635	0.70673	1	12336	0	0.015356	0.039015	0.715279	984	2
MC4R	4	0.58714	0.58739	1	10245	0	0.015357	0.039018	0.715279	985	2
CDKN2AIPNL	4	0.76288	0.76317	1	13339	0	0.015411	0.039156	0.717074	986	1
PPM1K	4	0.89192	0.89196	1	15660	0	0.015518	0.039399	0.720362	987	3
C2orf71	4	0.89762	0.89758	1	15762	0	0.015523	0.039415	0.720362	988	1
SNX25	4	0.91934	0.91931	1	16190	0	0.015548	0.039478	0.720397	989	2
RIOK2	4	0.99322	0.9932	1	17704	0	0.015556	0.039497	0.720397	990	3
ZNF483	4	0.64487	0.64511	1	11262	0	0.015578	0.039553	0.720699	991	1
CCDC86	4	0.87277	0.87281	1	15334	0	0.015601	0.039612	0.721051	992	3
ITGAM	4	0.087531	0.14498	0.990566	2633	1	0.015634	0.039686	0.721553	993	1
DAZAP1	4	0.18742	0.2276	1	4039	1	0.015651	0.039724	0.721553	994	3
HRCT1	4	0.41856	0.42015	1	7344	1	0.015693	0.039822	0.721553	995	3
FAM229A	4	0.14581	0.19707	1	3526	1	0.015701	0.03984	0.721553	996	3
GCFC2	4	0.97626	0.97632	1	17283	0	0.015724	0.039894	0.721553	997	3
ST6GAL1	4	0.90994	0.9099	1	16018	0	0.015735	0.039916	0.721553	998	3
PEX2	4	0.73302	0.73349	1	12829	0	0.015762	0.039977	0.721553	999	3
MKI67IP	3	0.066676	0.11381	0.985888	2084	1	0.015762	0.039978	0.721553	1000	1
MAP3K11	4	0.37703	0.38178	1	6669	1	0.015793	0.040057	0.721553	1001	3
MFSD7	4	0.73633	0.73678	1	12886	0	0.015801	0.040075	0.721553	1002	1
PRPF4B	4	0.56486	0.56515	1	9863	0	0.015816	0.040119	0.721553	1003	3
CXorf21	4	0.91234	0.91233	1	16056	0	0.015827	0.040143	0.721553	1004	3
BRCA2	4	0.99663	0.99663	1	17825	0	0.015839	0.04017	0.721553	1005	3
B4GALNT2	4	0.94718	0.94715	1	16693	0	0.015856	0.040216	0.721553	1006	1
ANKRD39	4	0.94639	0.94634	1	16672	0	0.015866	0.040239	0.721553	1007	3
ZCCHC9	4	0.62925	0.62935	1	11006	0	0.015889	0.040302	0.721952	1008	3
MYH15	4	0.078144	0.13105	0.990566	2383	1	0.015912	0.040358	0.722247	1009	1
VDAC1	4	0.96924	0.96934	1	17142	0	0.015936	0.040412	0.722302	1010	3
NAA30	4	0.99362	0.99362	1	17715	0	0.015963	0.040484	0.722302	1011	3
C12orf73	4	0.91693	0.91694	1	16147	0	0.015967	0.04049	0.722302	1012	1
RPAP1	4	0.99364	0.99363	1	17716	0	0.016023	0.040601	0.722302	1013	2
YBX2	4	0.014577	0.033808	0.926605	657	1	0.016023	0.040602	0.722302	1014	1
GTF2F2	4	0.522	0.52231	1	9123	0	0.01604	0.040642	0.722302	1015	3
RANBP9	4	0.99802	0.99799	1	17899	0	0.016067	0.040704	0.722302	1016	3
COPS8	4	0.98844	0.9885	1	17580	0	0.016095	0.040759	0.722302	1017	3
CLU	4	0.98248	0.98257	1	17424	0	0.016102	0.040778	0.722302	1018	3
KIAA2013	4	0.72332	0.72381	1	12671	0	0.01613	0.040852	0.722302	1019	3
HSF5	4	0.35888	0.36561	1	6369	1	0.016134	0.04086	0.722302	1020	1
ZDHHC6	4	0.94448	0.94446	1	16632	0	0.016136	0.040868	0.722302	1021	2
PRDM10	4	0.95336	0.95335	1	16812	0	0.016141	0.040881	0.722302	1022	3
CCNG2	4	0.85714	0.85735	1	15042	0	0.01619	0.040984	0.723386	1023	2
CCDC28A	4	0.27618	0.29588	1	5202	1	0.016204	0.041023	0.723386	1024	3
PSPN	4	0.28318	0.30154	1	5280	1	0.016243	0.041104	0.72412	1025	3
FAM110D	4	0.41431	0.41614	1	7274	1	0.016301	0.041237	0.724596	1026	2
TMEM50B	4	0.23479	0.26326	1	4649	1	0.016337	0.041323	0.724596	1027	3
NCSTN	4	0.78787	0.78829	1	13789	0	0.01634	0.041333	0.724596	1028	2
MLST8	4	0.99415	0.99415	1	17736	0	0.016356	0.041359	0.724596	1029	2
CHST3	4	0.031496	0.060276	0.97604	1106	1	0.016357	0.041359	0.724596	1030	3
TMEM135	4	0.96385	0.96391	1	17030	0	0.01638	0.041419	0.724596	1031	3
CIAPIN1	4	0.86045	0.86067	1	15104	0	0.016397	0.041458	0.724596	1032	2
COX5A	4	0.3039	0.31857	1	5579	1	0.016406	0.041472	0.724596	1033	2
BYSL	4	0.99713	0.9971	1	17854	0	0.016412	0.041493	0.724596	1034	1
TECR	4	0.84652	0.8468	1	14843	0	0.016459	0.041605	0.725489	1035	3
ZSWIM3	4	0.76031	0.7606	1	13296	0	0.016471	0.041629	0.725489	1036	3
PTGER1	4	0.81413	0.8146	1	14239	0	0.016487	0.041664	0.725489	1037	3
REEP2	4	0.74823	0.7487	1	13081	0	0.016502	0.041707	0.725534	1038	3
IK	4	0.59935	0.59955	1	10460	0	0.016534	0.041781	0.725648	1039	3
ZNHIT3	4	0.99776	0.99773	1	17884	0	0.01657	0.041863	0.725648	1040	3
CACYBP	4	0.79494	0.79539	1	13912	0	0.016634	0.042011	0.725648	1041	2
TRMT5	4	0.0052858	0.014209	0.820095	312	2	0.016685	0.042124	0.725648	1042	2
TSPEAR	4	0.0089713	0.023435	0.877171	475	3	0.01669	0.042136	0.725648	1043	1
GTF2I	4	0.90113	0.90113	1	15834	0	0.016701	0.042154	0.725648	1044	3
PRDX3	4	0.79067	0.79114	1	13836	0	0.016702	0.042157	0.725648	1045	2
RNMT	4	0.98957	0.98962	1	17612	0	0.016709	0.042177	0.725648	1046	3
SYT11	4	0.82845	0.82874	1	14485	0	0.016721	0.04221	0.725648	1047	3
MUC20	4	0.37786	0.3825	1	6683	1	0.016729	0.042231	0.725648	1048	3
POLR1A	4	0.94101	0.94098	1	16580	0	0.016733	0.042244	0.725648	1049	3
KIAA1430	4	0.75936	0.75965	1	13283	0	0.016735	0.042247	0.725648	1050	2
PPIL2	4	0.87117	0.87121	1	15304	0	0.016745	0.042273	0.725648	1051	3
CLASRP	4	0.89946	0.89947	1	15805	0	0.016745	0.042276	0.725648	1052	2
ORC6	4	0.94545	0.94543	1	16654	0	0.016776	0.042358	0.726008	1053	2
COMTD1	4	0.41841	0.42	1	7340	1	0.016785	0.042378	0.726008	1054	3
CACNA1H	4	0.18211	0.22367	1	3980	1	0.016857	0.042559	0.728337	1055	1
TRIM46	4	0.99582	0.99583	1	17804	0	0.016869	0.042594	0.728337	1056	3
CHCHD2	4	0.69614	0.69636	1	12147	0	0.016892	0.042653	0.728659	1057	2
C9orf40	4	0.85987	0.86009	1	15092	0	0.016912	0.042698	0.728738	1058	1
VPREB3	4	0.60861	0.60883	1	10569	0	0.016933	0.042746	0.728863	1059	3
ALDH18A1	4	0.9919	0.99192	1	17663	0	0.016957	0.04281	0.728866	1060	3
MEPE	4	0.23346	0.26227	1	4632	1	0.017001	0.042911	0.728866	1061	3
RFX7	4	0.6371	0.63731	1	11133	0	0.017017	0.04295	0.728866	1062	2
BCL2L12	4	0.99832	0.9983	1	17921	0	0.017025	0.042967	0.728866	1063	3
EFTUD2	4	0.99364	0.99363	1	17717	0	0.017029	0.042978	0.728866	1064	3
NDUFS6	4	0.74941	0.7499	1	13110	0	0.017033	0.042988	0.728866	1065	2
CRIP1	4	0.20353	0.23949	1	4246	1	0.017058	0.043049	0.729213	1066	2
CCL25	4	0.76477	0.76503	1	13375	0	0.017079	0.043099	0.729365	1067	1
NIPBL	4	0.99891	0.99889	1	17952	0	0.017106	0.043165	0.729804	1068	3
KLF4	4	0.98905	0.9891	1	17600	0	0.017134	0.043218	0.73001	1069	2
OXCT2	4	0.64537	0.64564	1	11270	0	0.017155	0.043269	0.730198	1070	3
FUOM	4	0.99589	0.9959	1	17806	0	0.01719	0.043357	0.731005	1071	2
KLB	4	0.98713	0.98724	1	17537	0	0.017219	0.043426	0.73136	1072	3
NCAN	4	0.95524	0.95521	1	16853	0	0.017245	0.043489	0.73136	1073	2
TPRKB	4	0.28646	0.30426	1	5322	1	0.017251	0.0435	0.73136	1074	2
DCTN6	4	0.98792	0.98798	1	17563	0	0.017329	0.04367	0.732687	1075	3
REEP4	4	0.9784	0.97841	1	17340	0	0.017333	0.043679	0.732687	1076	3
MPHOSPH9	4	0.948	0.94796	1	16707	0	0.017356	0.043733	0.732687	1077	1
CCDC148	4	0.99508	0.99508	1	17768	0	0.017368	0.043763	0.732687	1078	2
NUDT13	4	0.70084	0.7012	1	12235	0	0.017382	0.043793	0.732687	1079	3
SMARCA5	4	0.93805	0.93806	1	16533	0	0.01741	0.043861	0.732687	1080	2
FAM104A	4	0.2848	0.30289	1	5297	1	0.017412	0.043863	0.732687	1081	1
APOLD1	4	0.046111	0.082763	0.97604	1525	2	0.017468	0.043984	0.732854	1082	1
NDE1	4	0.87133	0.87138	1	15307	0	0.017517	0.044108	0.732854	1083	3
DNMT3L	4	0.1296	0.18546	1	3330	1	0.01752	0.044119	0.732854	1084	2
PTK2B	4	0.16519	0.21106	1	3785	1	0.017523	0.044123	0.732854	1085	2
ZNF285	4	0.75477	0.75513	1	13208	0	0.017545	0.044172	0.732854	1086	2
SLC22A18AS	4	0.989	0.98905	1	17599	0	0.017546	0.044173	0.732854	1087	3
FGF6	4	0.18085	0.22275	1	3964	1	0.017579	0.044251	0.732854	1088	2
POMT1	4	0.92076	0.92074	1	16221	0	0.017579	0.044253	0.732854	1089	2
MAN2C1	4	0.99792	0.99789	1	17892	0	0.017596	0.044297	0.732854	1090	3
KIAA0513	4	0.55962	0.55987	1	9768	0	0.017634	0.044387	0.732854	1091	1
ZACN	4	0.55873	0.55897	1	9751	0	0.017638	0.044394	0.732854	1092	2
QRICH1	4	0.45766	0.45783	1	7989	1	0.017653	0.044424	0.732854	1093	3
C4orf46	4	0.69676	0.69702	1	12157	0	0.017664	0.044442	0.732854	1094	2
PLAC9	4	0.99611	0.99611	1	17813	0	0.017678	0.04448	0.732854	1095	3
SLC29A4	4	0.44471	0.44505	1	7780	1	0.01769	0.044512	0.732854	1096	1
OSBPL11	4	0.98338	0.98352	1	17440	0	0.017694	0.044522	0.732854	1097	3
TIPIN	4	0.080577	0.13463	0.990566	2436	1	0.017719	0.044582	0.732867	1098	3
RNF185	4	0.9883	0.98837	1	17573	0	0.01774	0.044632	0.732867	1099	3
TAF5	4	0.82277	0.8231	1	14394	0	0.017745	0.044645	0.732867	1100	2
MOSPD3	4	0.71086	0.71126	1	12436	0	0.017831	0.04483	0.733827	1101	3
FCHSD1	4	0.22587	0.25638	1	4541	1	0.017839	0.044848	0.733827	1102	3
ZNF823	4	0.48569	0.4859	1	8465	0	0.017856	0.044887	0.733827	1103	3
TMEM144	4	0.75383	0.75421	1	13192	0	0.017864	0.044903	0.733827	1104	3
ENPP4	4	0.88524	0.88522	1	15543	0	0.017898	0.044982	0.733827	1105	3
TMEM151A	4	0.9986	0.99857	1	17933	0	0.01791	0.045014	0.733827	1106	3
HOXD11	4	0.22289	0.25414	1	4505	1	0.01791	0.045014	0.733827	1107	2
GSG1	4	0.99248	0.99249	1	17675	0	0.017935	0.045075	0.733827	1108	3
PHOX2A	4	0.9122	0.91218	1	16054	0	0.01796	0.045124	0.733827	1109	3
PRKAB2	4	0.52645	0.52674	1	9206	0	0.017967	0.045143	0.733827	1110	1
IGF2BP3	4	0.83747	0.83778	1	14675	0	0.01797	0.04515	0.733827	1111	2
BHLHA9	4	0.83444	0.83476	1	14623	0	0.018023	0.045279	0.734046	1112	3
RTEL1	4	0.43082	0.43168	1	7537	1	0.018023	0.045279	0.734046	1113	2
B3GNT9	4	0.97253	0.97266	1	17215	0	0.018027	0.045286	0.734046	1114	3
SLC44A3	4	0.3171	0.32952	1	5749	1	0.018078	0.045406	0.735242	1115	2
SNX17	4	0.99611	0.99612	1	17814	0	0.018094	0.045441	0.735242	1116	3
FUT6	4	0.99357	0.99356	1	17712	0	0.018144	0.045558	0.7363	1117	3
SUPT20H	4	0.76649	0.76678	1	13404	0	0.018158	0.045588	0.7363	1118	2
ZNF595	1	0.98179	0.98187	1	17400	0	0.018209	0.045692	0.737116	1119	1
TBC1D12	4	0.89219	0.89221	1	15663	0	0.018224	0.045729	0.737116	1120	3
KCNK7	4	0.85526	0.85549	1	15002	0	0.018245	0.045777	0.737116	1121	1
C17orf53	4	0.068526	0.11654	0.985888	2127	1	0.018253	0.045802	0.737116	1122	2
FBRS	4	0.87167	0.87173	1	15313	0	0.0183	0.045912	0.737716	1123	2
RNLS	4	0.85682	0.85706	1	15032	0	0.018304	0.045921	0.737716	1124	2
USP50	4	0.84528	0.84553	1	14821	0	0.018363	0.046051	0.738799	1125	3
OR4C46	4	0.36631	0.37217	1	6485	1	0.01838	0.046094	0.738799	1126	3
APOL2	4	0.16342	0.2098	1	3764	1	0.018391	0.046116	0.738799	1127	2
RAB21	4	0.78715	0.78755	1	13769	0	0.018411	0.046166	0.738799	1128	1
SPATA33	4	0.93736	0.9374	1	16519	0	0.018425	0.046193	0.738799	1129	2
GINS2	4	0.81788	0.81831	1	14314	0	0.018467	0.046292	0.739731	1130	2
MTPAP	4	0.75581	0.75617	1	13225	0	0.018522	0.046388	0.740609	1131	1
FAM120AOS	4	0.11243	0.17338	0.9986	3135	1	0.018578	0.046468	0.741232	1132	1
ZFYVE9	4	0.79342	0.79392	1	13882	0	0.018772	0.046762	0.745233	1133	2
GTPBP4	4	0.83961	0.83992	1	14715	0	0.018799	0.046801	0.745233	1134	1
FNDC8	4	0.94481	0.94479	1	16640	0	0.018855	0.046889	0.745575	1135	2
SRRM1	4	0.71683	0.71724	1	12557	0	0.018903	0.046969	0.745575	1136	2
GPR97	4	0.98028	0.98037	1	17379	0	0.018929	0.047004	0.745575	1137	2
C19orf45	4	0.19457	0.23292	1	4131	1	0.018938	0.047021	0.745575	1138	2
ZNF136	4	0.538	0.53818	1	9389	0	0.018947	0.047042	0.745575	1139	2
GLA	4	0.70933	0.70971	1	12408	0	0.018966	0.047071	0.745575	1140	1
MNT	4	0.51176	0.51211	1	8949	0	0.019077	0.047239	0.746459	1141	1
WNT8B	4	0.32556	0.3367	1	5872	1	0.019078	0.047242	0.746459	1142	2
STRA8	4	0.96278	0.96288	1	17010	0	0.019087	0.047251	0.746459	1143	2
CWF19L2	4	0.36214	0.36849	1	6423	1	0.019157	0.04737	0.747694	1144	2
H2AFY2	4	0.67253	0.67278	1	11729	0	0.019272	0.047554	0.749946	1145	2
TTC7A	4	0.75663	0.75698	1	13237	0	0.019299	0.047599	0.75	1146	1
IGHMBP2	4	0.99401	0.99402	1	17731	0	0.01941	0.047779	0.752169	1147	1
PDCL3	4	0.51002	0.51041	1	8913	0	0.01952	0.047927	0.753842	1148	2
SH3GLB1	4	0.59001	0.5902	1	10296	0	0.019576	0.048029	0.754386	1149	1
COPS5	4	0.11787	0.17711	1	3192	1	0.019608	0.048065	0.754386	1150	2
NOL11	4	0.93602	0.93607	1	16498	0	0.019631	0.048096	0.754386	1151	2
NLRP8	4	0.74659	0.74702	1	13053	0	0.019679	0.048157	0.754386	1152	2
PVRL2	4	0.29728	0.31314	1	5475	1	0.019687	0.04817	0.754386	1153	1
NKX6-3	4	0.89142	0.89147	1	15648	0	0.019742	0.048248	0.75495	1154	2
FAM149B1	4	0.69983	0.70015	1	12218	0	0.019813	0.048362	0.75495	1155	2
PLEKHG6	4	0.60861	0.60883	1	10583	0	0.019822	0.048373	0.75495	1156	2
HOXD12	4	0.88671	0.88665	1	15566	0	0.01984	0.048398	0.75495	1157	2
PALM	4	0.84503	0.84527	1	14814	0	0.019853	0.048415	0.75495	1158	1
ASB13	4	0.61999	0.6202	1	10840	0	0.019902	0.048499	0.755598	1159	2
OR1K1	4	0.1302	0.18588	1	3338	1	0.020019	0.04867	0.757618	1160	1
CHORDC1	4	0.89562	0.89559	1	15719	0	0.020075	0.048753	0.758253	1161	1
MMP25	4	0.16651	0.21206	1	3800	1	0.020199	0.048942	0.760438	1162	2
RPL35A	3	0.99301	0.99299	1	17695	0	0.020281	0.049058	0.760438	1163	2
RBM12	4	0.65721	0.65745	1	11480	0	0.020296	0.049072	0.760438	1164	1
RNF2	4	0.35711	0.36404	1	6336	1	0.020316	0.049095	0.760438	1165	2
PDSS1	4	0.78292	0.78337	1	13686	0	0.020352	0.049146	0.760438	1166	2
TRIP13	4	0.63157	0.63166	1	11048	0	0.020352	0.049146	0.760438	1167	2
CDK6	4	0.98791	0.98796	1	17559	0	0.020407	0.049219	0.760782	1168	2
RPS2	4	0.86624	0.86639	1	15200	0	0.020451	0.049286	0.760782	1169	2
LRRC8E	4	0.44293	0.44332	1	7749	1	0.020463	0.049306	0.760782	1170	1
RBMX	1	0.97951	0.97959	1	17364	0	0.020488	0.049337	0.760782	1171	1
PSMC2	4	0.73504	0.73551	1	12866	0	0.020569	0.049462	0.761503	1172	2
TOMM5	4	0.92762	0.92764	1	16350	0	0.020573	0.049468	0.761503	1173	2
CHTF8	4	0.67879	0.67905	1	11838	0	0.020629	0.049558	0.762237	1174	2
NMBR	4	0.83713	0.83741	1	14667	0	0.020697	0.049654	0.762767	1175	2
DPP7	4	0.89981	0.8998	1	15809	0	0.020733	0.049717	0.762767	1176	2
TMEM59L	4	0.88099	0.88107	1	15460	0	0.02074	0.049728	0.762767	1177	2
TIMM8B	4	0.62255	0.62279	1	10896	0	0.02077	0.049774	0.762767	1178	2
DNER	4	0.89871	0.89871	1	15788	0	0.020788	0.049804	0.762767	1179	2
CYP2F1	4	0.56056	0.56082	1	9787	0	0.020861	0.049914	0.763815	1180	2
IQCF5	4	0.79406	0.79454	1	13895	0	0.021016	0.050151	0.766317	1181	1
RBM15B	4	0.20854	0.24316	1	4322	1	0.021026	0.050163	0.766317	1182	2
OR52N4	4	0.58476	0.58499	1	10194	0	0.021072	0.050237	0.766808	1183	1
OR1A1	4	0.76091	0.7612	1	13301	0	0.021145	0.050347	0.767841	1184	2
NRP2	4	0.45445	0.45466	1	7934	1	0.021293	0.05058	0.770744	1185	1
MED11	4	0.88823	0.88819	1	15589	0	0.021348	0.050667	0.771205	1186	2
PNPLA6	4	0.81507	0.81553	1	14260	0	0.021366	0.050696	0.771205	1187	2
C20orf196	4	0.96106	0.96112	1	16975	0	0.021404	0.050754	0.771316	1188	1
MUSK	4	0.95754	0.95756	1	16902	0	0.021459	0.050831	0.771316	1189	2
VWA5B2	4	0.072487	0.12246	0.98629	2239	2	0.021459	0.050832	0.771316	1190	1
SURF2	4	0.8517	0.85193	1	14930	0	0.021515	0.050926	0.772098	1191	2
RAD17	4	0.086953	0.14409	0.990566	2620	1	0.021626	0.051086	0.773876	1192	2
TSTA3	4	0.38226	0.38645	1	6761	1	0.021719	0.051223	0.774672	1193	2
TSPYL1	4	0.39033	0.39381	1	6890	1	0.021737	0.051252	0.774672	1194	2
RPP25L	4	0.99704	0.99702	1	17850	0	0.021784	0.05134	0.774672	1195	2
LRRC4	4	0.91649	0.91649	1	16141	0	0.021791	0.05135	0.774672	1196	2
MNX1	4	0.92932	0.92935	1	16382	0	0.021793	0.051353	0.774672	1197	2
PWP2	4	0.036321	0.06763	0.97604	1237	1	0.021849	0.051439	0.775323	1198	2
USP7	4	0.86485	0.86501	1	15174	0	0.021952	0.051601	0.777112	1199	2
INTS8	4	0.48133	0.48151	1	8384	0	0.022013	0.051702	0.777991	1200	2
TIPARP	4	0.065695	0.11237	0.985888	2050	1	0.022168	0.051933	0.780494	1201	2
TAF5L	4	0.82329	0.82366	1	14404	0	0.022179	0.051955	0.780494	1202	2
SDHC	4	0.4911	0.49135	1	8554	0	0.022234	0.05205	0.780565	1203	2
FSCN2	4	0.94485	0.94483	1	16644	0	0.022243	0.052064	0.780565	1204	2
CERK	4	0.53749	0.53772	1	9381	0	0.022281	0.05212	0.780565	1205	2
A4GALT	4	0.98767	0.98775	1	17551	0	0.022289	0.052133	0.780565	1206	2
TADA2B	4	0.58003	0.58023	1	10109	0	0.022347	0.052222	0.780936	1207	2
RPL26L1	4	0.57856	0.57878	1	10089	0	0.022365	0.052244	0.780936	1208	2
MUC4	4	0.54915	0.54924	1	9571	0	0.0224	0.052301	0.780998	1209	1
ASF1B	4	0.91455	0.91453	1	16104	0	0.022455	0.052386	0.780998	1210	2
C19orf10	4	0.38426	0.38826	1	6794	1	0.022555	0.05254	0.780998	1211	2
GGNBP2	4	0.60861	0.60883	1	10609	0	0.022564	0.052554	0.780998	1212	2
TUBGCP4	4	0.78342	0.78387	1	13695	0	0.022566	0.05256	0.780998	1213	1
RRP1	4	0.99347	0.99345	1	17709	0	0.022583	0.052588	0.780998	1214	2
KIAA1919	4	0.58026	0.58047	1	10114	0	0.022621	0.052642	0.780998	1215	2
NADSYN1	4	0.3823	0.38649	1	6762	1	0.022621	0.052643	0.780998	1216	2
SCGB1D2	4	0.98003	0.98011	1	17372	0	0.02263	0.052659	0.780998	1217	2
TMEM243	4	0.71303	0.71346	1	12484	0	0.022659	0.052699	0.780998	1218	2
PSMD3	4	0.9884	0.98847	1	17577	0	0.022677	0.052728	0.780998	1219	2
ZC3H8	4	0.80072	0.80114	1	13998	0	0.022716	0.052786	0.780998	1220	2
PAPOLA	4	0.94841	0.94837	1	16713	0	0.022732	0.05281	0.780998	1221	2
C21orf58	4	0.13899	0.19217	1	3435	1	0.022898	0.05304	0.783746	1222	1
BCMO1	4	0.70525	0.70563	1	12309	0	0.022973	0.053148	0.7842	1223	2
ANGEL1	4	0.50266	0.50307	1	8777	0	0.023008	0.053199	0.7842	1224	1
UBL5	4	0.97673	0.97676	1	17297	0	0.023011	0.053203	0.7842	1225	2
CDK5R1	4	0.99153	0.99155	1	17651	0	0.023059	0.05328	0.7842	1226	2
NUMBL	4	0.40117	0.40382	1	7054	1	0.023064	0.053288	0.7842	1227	1
ATG14	4	0.31486	0.3276	1	5720	1	0.023116	0.053372	0.784253	1228	2
ZNF202	4	0.52561	0.52593	1	9195	0	0.023119	0.053378	0.784253	1229	1
LRCH1	4	0.32493	0.33614	1	5860	1	0.023174	0.05346	0.784682	1230	2
TRIM65	4	0.72197	0.72242	1	12646	0	0.023222	0.053524	0.784682	1231	2
C12orf10	4	0.87522	0.87527	1	15372	0	0.023231	0.053538	0.784682	1232	2
LETMD1	4	0.53812	0.53831	1	9391	0	0.02334	0.053705	0.786117	1233	1
PCSK9	4	0.93329	0.93336	1	16448	0	0.023414	0.053811	0.786117	1234	2
TXNRD1	4	0.018633	0.040148	0.951372	762	1	0.023451	0.053862	0.786117	1235	1
RPS18	2	0.97655	0.9766	1	17295	0	0.023455	0.05387	0.786117	1236	2
NT5C3B	4	0.82973	0.83005	1	14507	0	0.023462	0.053882	0.786117	1237	2
TAF9B	4	0.87654	0.87658	1	15397	0	0.023472	0.053897	0.786117	1238	2
C1QBP	4	0.84925	0.84953	1	14893	0	0.023506	0.053943	0.786162	1239	2
CSTF1	4	0.96837	0.96844	1	17123	0	0.023742	0.054306	0.790814	1240	2
SKP1	3	0.95618	0.95618	1	16872	0	0.023793	0.054383	0.791293	1241	2
C19orf70	4	0.85668	0.85692	1	15029	0	0.023838	0.054443	0.791525	1242	1
INTS6	4	0.0039048	0.010682	0.759394	254	1	0.023869	0.054496	0.791661	1243	2
MAVS	4	0.25953	0.28259	1	4965	1	0.023917	0.054574	0.792163	1244	2
STAT2	4	0.31388	0.32678	1	5710	1	0.024059	0.054793	0.794692	1245	1
LARP4	4	0.9158	0.9158	1	16127	0	0.024093	0.054847	0.794848	1246	2
RAB3GAP1	4	0.96823	0.9683	1	17119	0	0.024141	0.054923	0.795233	1247	2
TMEM128	4	0.82109	0.82147	1	14365	0	0.024169	0.054962	0.795233	1248	1
MTA2	4	0.75729	0.75761	1	13245	0	0.024249	0.055067	0.79611	1249	2
AQR	4	0.86081	0.86102	1	15113	0	0.02428	0.055127	0.79633	1250	2
RMDN3	4	0.58523	0.58545	1	10204	0	0.024335	0.055213	0.79633	1251	1
CHD1	4	0.82497	0.82535	1	14433	0	0.024337	0.055214	0.79633	1252	2
UBE2D3	2	0.3824	0.38659	1	6763	0	0.024423	0.05534	0.797397	1253	1
CRX	4	0.8695	0.86958	1	15263	0	0.024445	0.055377	0.797397	1254	1
OR51S1	4	0.95191	0.9519	1	16789	0	0.024553	0.055527	0.798923	1255	2
PFKFB3	4	0.57181	0.5721	1	9976	0	0.024611	0.055617	0.79958	1256	1
ACAD10	4	0.5088	0.5092	1	8886	0	0.024666	0.055701	0.800149	1257	1
CSNK1G2	4	0.94944	0.9494	1	16736	0	0.024721	0.055782	0.800686	1258	1
EMB	4	0.89543	0.8954	1	15716	0	0.02479	0.055886	0.801061	1259	2
GNA11	4	0.95929	0.95929	1	16934	0	0.024839	0.055953	0.801061	1260	2
TMEM180	4	0.98382	0.98398	1	17450	0	0.024859	0.055988	0.801061	1261	2
RFWD3	4	0.95653	0.95655	1	16880	0	0.024888	0.056036	0.801061	1262	2
SHFM1	4	0.97699	0.97703	1	17307	0	0.024898	0.056048	0.801061	1263	2
ANXA7	4	0.91731	0.91732	1	16152	0	0.024918	0.056076	0.801061	1264	2
FKBP1B	4	0.75447	0.75485	1	13203	0	0.024942	0.056119	0.801061	1265	2
ELP6	4	0.90136	0.90135	1	15841	0	0.025007	0.056209	0.80171	1266	2
IL27RA	4	0.75598	0.75634	1	13229	0	0.025067	0.056298	0.802344	1267	2
ACTR1A	4	0.7224	0.72288	1	12658	0	0.025108	0.056352	0.802476	1268	1
ZRSR2	3	0.88463	0.8846	1	15531	0	0.025293	0.056628	0.80523	1269	1
OR2H2	4	0.57091	0.57124	1	9965	0	0.025316	0.056673	0.80523	1270	2
CUTA	4	0.65998	0.66024	1	11531	0	0.025329	0.056693	0.80523	1271	1
FAM50A	4	0.93416	0.93426	1	16461	0	0.025384	0.056775	0.80523	1272	2
DCAF13	4	0.97908	0.97915	1	17356	0	0.025406	0.056806	0.80523	1273	2
RPL10A	3	0.012586	0.030673	0.918756	602	1	0.025418	0.056825	0.80523	1274	1
ARRDC1	4	0.95002	0.95001	1	16746	0	0.025439	0.056857	0.80523	1275	1
PRDM16	4	0.96492	0.96496	1	17056	0	0.025516	0.056975	0.806241	1276	2
DERL1	4	0.64366	0.64387	1	11237	0	0.025549	0.057018	0.806241	1277	2
OLFML3	4	0.99876	0.99874	1	17944	0	0.025636	0.057141	0.80632	1278	2
ORC1	4	0.032429	0.061691	0.97604	1126	1	0.02566	0.057183	0.80632	1279	1
AHCTF1	4	0.76127	0.76159	1	13307	0	0.025666	0.057188	0.80632	1280	2
EXOSC8	4	0.87428	0.87433	1	15357	0	0.025676	0.057202	0.80632	1281	2
NUDT4	4	0.87007	0.87013	1	15276	0	0.025706	0.057247	0.806332	1282	2
OSBP2	4	0.24208	0.26896	1	4748	1	0.025766	0.057342	0.806911	1283	2
CDK4	4	0.99458	0.99458	1	17745	0	0.025797	0.057378	0.806911	1284	2
CXXC11	4	0.90915	0.90911	1	15999	0	0.025867	0.057481	0.807103	1285	2
TP53I13	4	0.64454	0.64477	1	11256	0	0.025988	0.057658	0.807103	1286	2
METTL14	4	0.67128	0.67155	1	11708	0	0.025991	0.057659	0.807103	1287	1
FCRL5	4	0.89299	0.89302	1	15673	0	0.025998	0.057673	0.807103	1288	2
CTR9	4	0.98648	0.98658	1	17519	0	0.026038	0.057738	0.807103	1289	2
NOB1	4	0.66265	0.6629	1	11570	0	0.026046	0.057754	0.807103	1290	1
CPSF1	4	0.95927	0.95927	1	16933	0	0.026049	0.057757	0.807103	1291	2
INTS9	4	0.99469	0.99468	1	17751	0	0.026089	0.057824	0.807103	1292	2
CRNKL1	4	0.76915	0.76948	1	13455	0	0.026099	0.057833	0.807103	1293	2
PCMTD1	4	0.99444	0.99443	1	17741	0	0.026101	0.057839	0.807103	1294	2
KLC4	4	0.14441	0.19604	1	3508	1	0.026129	0.057884	0.807103	1295	2
BMPR1A	4	0.71245	0.71289	1	12470	0	0.026156	0.057928	0.807103	1296	1
CHTF18	4	0.95381	0.9538	1	16825	0	0.02619	0.057986	0.807179	1297	2
RASL11A	4	0.16484	0.21081	1	3779	1	0.026211	0.058023	0.807179	1298	2
RTN2	4	0.19686	0.23456	1	4164	1	0.026267	0.058111	0.807784	1299	2
RNF5	4	0.2481	0.27369	1	4830	1	0.026403	0.058316	0.80899	1300	2
CLCN6	4	0.29112	0.30807	1	5387	1	0.026413	0.058332	0.80899	1301	2
EMC9	4	0.085112	0.14133	0.990566	2572	1	0.026432	0.058358	0.80899	1302	1
SERTAD3	4	0.95136	0.95134	1	16775	0	0.026444	0.058377	0.80899	1303	2
KIAA1279	4	0.35868	0.36543	1	6365	1	0.026487	0.058444	0.809303	1304	1
WDR96	4	0.11915	0.17803	1	3205	1	0.026607	0.058621	0.810164	1305	2
HACE1	4	0.27087	0.29156	1	5126	1	0.026617	0.058637	0.810164	1306	2
DEFB118	4	0.91565	0.91564	1	16122	0	0.026653	0.058694	0.810164	1307	1
ZFP36L1	4	0.92437	0.92434	1	16285	0	0.026699	0.058759	0.810164	1308	2
CCDC40	4	0.12939	0.18531	1	3328	1	0.026708	0.058777	0.810164	1309	2
POU2F1	4	0.59603	0.59622	1	10404	0	0.02674	0.058822	0.810164	1310	2
RAC3	4	0.88686	0.8868	1	15567	0	0.02675	0.058833	0.810164	1311	2
CHUK	4	0.82005	0.82042	1	14352	0	0.02677	0.058866	0.810164	1312	2
GC	4	0.064518	0.11056	0.985888	2022	1	0.026818	0.05893	0.810437	1313	1
B3GALT4	4	0.76129	0.7616	1	13308	0	0.026873	0.059016	0.810854	1314	2
ACP2	4	0.35143	0.3591	1	6237	1	0.026903	0.059063	0.810854	1315	2
SPATA16	4	0.59776	0.59795	1	10433	0	0.026928	0.059095	0.810854	1316	1
SNRPD3	4	0.69796	0.69825	1	12181	0	0.027037	0.059267	0.811847	1317	2
CENPQ	4	0.015821	0.035746	0.932409	692	2	0.027039	0.059269	0.811847	1318	1
N6AMT2	4	0.61603	0.61624	1	10775	0	0.027068	0.05932	0.811847	1319	2
IL17C	4	0.97564	0.97571	1	17266	0	0.027088	0.059348	0.811847	1320	2
MAN2A1	4	0.33704	0.34648	1	6041	1	0.027243	0.059588	0.814401	1321	2
NFE2	4	0.55754	0.55779	1	9727	0	0.027263	0.059624	0.814401	1322	2
NAIP	4	0.82459	0.82496	1	14423	0	0.027314	0.059701	0.814405	1323	1
BAG2	4	0.902	0.902	1	15853	0	0.027325	0.059715	0.814405	1324	2
HAUS4	4	0.96256	0.96267	1	17005	0	0.027369	0.059784	0.814732	1325	2
C17orf64	4	0.0097265	0.025284	0.884805	516	1	0.027428	0.059871	0.815305	1326	2
LCMT2	4	0.13556	0.18973	1	3395	1	0.027535	0.060019	0.815581	1327	1
CD3EAP	4	0.79596	0.7964	1	13926	0	0.027542	0.060031	0.815581	1328	2
FTHL17	4	0.59557	0.59576	1	10395	0	0.02759	0.060101	0.815581	1329	1
INHBC	4	0.91559	0.91559	1	16120	0	0.027594	0.060108	0.815581	1330	2
WDR18	4	0.9706	0.97071	1	17167	0	0.027615	0.060142	0.815581	1331	2
SFT2D1	4	0.98837	0.98844	1	17575	0	0.027645	0.060182	0.815581	1332	1
ORC2	4	0.80535	0.80575	1	14077	0	0.027687	0.06025	0.815581	1333	2
NOTCH2NL	1	0.97231	0.97244	1	17207	0	0.02769	0.060253	0.815581	1334	1
ZNF830	4	0.99738	0.99736	1	17865	0	0.02775	0.06035	0.815736	1335	2
TUB	4	0.01952	0.041564	0.952851	787	1	0.027755	0.060358	0.815736	1336	2
PRRX2	4	0.31866	0.33083	1	5773	1	0.027781	0.0604	0.815736	1337	2
GAB3	4	0.49424	0.4945	1	8614	0	0.027865	0.060514	0.816665	1338	1
CELF2	4	0.71064	0.71103	1	12430	0	0.027968	0.060664	0.817218	1339	2
VSTM2L	4	0.77979	0.78017	1	13630	0	0.027975	0.060678	0.817218	1340	2
LRRN4CL	4	0.91109	0.91105	1	16037	0	0.02803	0.060767	0.817218	1341	1
PDCD11	4	0.97315	0.97326	1	17229	0	0.028031	0.060768	0.817218	1342	2
RARA	4	0.70613	0.70651	1	12331	0	0.028083	0.060849	0.817218	1343	2
SFR1	4	0.92809	0.92809	1	16358	0	0.028085	0.060854	0.817218	1344	2
RTFDC1	4	0.31583	0.32841	1	5731	1	0.028135	0.060912	0.817218	1345	2
SLC35D3	4	0.63266	0.63279	1	11071	0	0.02814	0.060917	0.817218	1346	1
COL6A3	4	0.45416	0.45439	1	7930	1	0.028196	0.060995	0.817662	1347	2
GIPC3	4	0.29282	0.30946	1	5412	1	0.028361	0.06122	0.819344	1348	1
MED13L	4	0.84794	0.84822	1	14863	0	0.028366	0.061226	0.819344	1349	2
AAR2	4	0.95526	0.95523	1	16855	0	0.028387	0.061257	0.819344	1350	2
GKN2	4	0.67289	0.67315	1	11737	0	0.028481	0.061394	0.820577	1351	2
CXorf56	4	0.75064	0.75111	1	13133	0	0.028565	0.061521	0.821661	1352	2
ZFAND5	4	0.90935	0.90933	1	16004	0	0.028639	0.061636	0.822342	1353	2
LTBP3	4	0.58167	0.58186	1	10142	0	0.02866	0.061663	0.822342	1354	2
LYPD3	4	0.94273	0.94268	1	16613	0	0.028856	0.061932	0.82502	1355	1
PRPF3	4	0.97734	0.97734	1	17317	0	0.028871	0.061955	0.82502	1356	2
NASP	4	0.97289	0.973	1	17222	0	0.028946	0.062055	0.82535	1357	2
MPPED2	4	0.89458	0.89458	1	15701	0	0.028956	0.062073	0.82535	1358	2
JMJD7	4	0.975	0.97509	1	17261	0	0.02902	0.06217	0.82535	1359	2
MARCKSL1	4	0.083216	0.13849	0.990566	2516	1	0.029021	0.062175	0.82535	1360	1
SEC61A2	4	0.87107	0.87113	1	15301	0	0.029041	0.062209	0.82535	1361	2
ATP2B4	4	0.76779	0.76808	1	13430	0	0.029168	0.062399	0.826624	1362	2
DKKL1	4	0.66409	0.66428	1	11590	0	0.029186	0.062423	0.826624	1363	1
GOLM1	4	0.80084	0.80124	1	14000	0	0.029232	0.062495	0.826624	1364	2
DEPDC4	4	0.10184	0.16596	0.990582	3025	1	0.029242	0.062506	0.826624	1365	1
TMEM235	4	0.15055	0.20046	1	3594	1	0.029285	0.062575	0.826624	1366	2
SMARCD3	4	0.99303	0.99302	1	17696	0	0.029297	0.062595	0.826624	1367	2
DDX47	4	0.07252	0.12251	0.98629	2241	1	0.029328	0.062633	0.826624	1368	2
PRR19	4	0.88954	0.88959	1	15614	0	0.029352	0.062671	0.826624	1369	2
EEF1G	4	0.056615	0.098584	0.976578	1822	2	0.029407	0.062756	0.827148	1370	1
CNOT7	4	0.38108	0.38541	1	6740	1	0.029456	0.062821	0.827397	1371	2
C6orf1	4	0.35188	0.35948	1	6245	1	0.029517	0.062902	0.827862	1372	1
CASQ2	4	0.34736	0.35552	1	6183	1	0.029572	0.062987	0.828377	1373	1
A1CF	4	0.89504	0.89501	1	15709	0	0.029627	0.063071	0.828869	1374	2
PPIF	4	0.68699	0.68723	1	11976	0	0.029755	0.063249	0.830607	1375	2
MVK	4	0.11772	0.177	1	3191	1	0.029902	0.063473	0.832815	1376	2
SOAT2	4	0.35646	0.36351	1	6325	1	0.029957	0.06355	0.832815	1377	1
GJB2	4	0.13066	0.18621	1	3343	1	0.029959	0.063555	0.832815	1378	2
AQP1	4	0.2364	0.26451	1	4676	1	0.030002	0.063615	0.832986	1379	2
TRAPPC1	4	0.25719	0.28074	1	4938	1	0.030035	0.063674	0.833066	1380	2
SPC25	4	0.76519	0.76544	1	13378	0	0.030088	0.063758	0.833066	1381	2
LYNX1	4	0.77779	0.77816	1	13604	0	0.030099	0.063772	0.833066	1382	2
BLK	4	0.87983	0.87987	1	15440	0	0.030122	0.063807	0.833066	1383	1
ISCU	4	0.85837	0.85858	1	15067	0	0.030153	0.06386	0.833066	1384	2
WFIKKN2	4	0.67984	0.68014	1	11857	0	0.030177	0.063897	0.833066	1385	1
PAIP2	4	0.35448	0.36174	1	6289	1	0.030232	0.06397	0.833408	1386	2
PSMB3	4	0.86785	0.86801	1	15238	0	0.030261	0.064019	0.83345	1387	2
RASL10A	4	0.8874	0.88735	1	15577	0	0.030347	0.064154	0.834597	1388	2
ECHS1	4	0.19968	0.23664	1	4194	1	0.030397	0.064226	0.834944	1389	2
PCDHGB1	4	0.27318	0.29342	1	5163	1	0.030452	0.064308	0.835398	1390	1
KSR1	4	0.75789	0.75821	1	13258	0	0.030507	0.064399	0.835979	1391	1
GDAP2	4	0.67282	0.67308	1	11735	0	0.030561	0.064489	0.836545	1392	1
ODF3B	4	0.25498	0.279	1	4908	1	0.030671	0.064663	0.837386	1393	1
LSM12	4	0.90786	0.90778	1	15972	0	0.030673	0.064667	0.837386	1394	2
MYADM	4	0.98932	0.98937	1	17607	0	0.030726	0.064742	0.837386	1395	2
NANOS2	4	0.88948	0.88953	1	15612	0	0.03077	0.06482	0.837386	1396	2
VPS52	4	0.80828	0.80868	1	14132	0	0.030781	0.06483	0.837386	1397	1
PAN2	4	0.35739	0.36428	1	6341	1	0.030836	0.064933	0.837386	1398	1
FAM175B	4	0.77668	0.77706	1	13583	0	0.030857	0.064971	0.837386	1399	2
DNAJA1	4	0.86159	0.86177	1	15123	0	0.030868	0.06499	0.837386	1400	2
DHRS11	4	0.53249	0.53276	1	9304	0	0.03089	0.065017	0.837386	1401	2
RASSF1	4	0.44119	0.44168	1	7716	1	0.030891	0.065017	0.837386	1402	1
MUC2	4	0.5184	0.51877	1	9061	0	0.031111	0.065369	0.84132	1403	1
HIST1H2AB	3	0.63681	0.63702	1	11127	0	0.031172	0.065465	0.841616	1404	1
SEC63	4	0.91539	0.91537	1	16116	0	0.031185	0.065485	0.841616	1405	2
HABP4	4	0.82679	0.82715	1	14460	0	0.031229	0.065543	0.841757	1406	2
HMGXB4	4	0.74959	0.75009	1	13113	0	0.031305	0.065645	0.842467	1407	2
ARMC9	4	0.99064	0.99068	1	17632	0	0.031349	0.065709	0.842692	1408	2
C10orf105	4	0.90121	0.90121	1	15837	0	0.031448	0.065857	0.843786	1409	2
VWF	4	0.56277	0.56307	1	9828	0	0.031496	0.065927	0.843786	1410	1
GNB3	4	0.17009	0.21473	1	3845	1	0.031525	0.065966	0.843786	1411	2
LMNA	4	0.19868	0.23591	1	4183	1	0.031536	0.065981	0.843786	1412	2
GLIS3	4	0.29715	0.31302	1	5474	1	0.031624	0.066111	0.844727	1413	2
SKA1	4	0.90711	0.90699	1	15954	0	0.03166	0.066164	0.844727	1414	2
ZNF229	4	0.33832	0.34759	1	6062	1	0.03169	0.066203	0.844727	1415	2
DUT	4	0.75871	0.759	1	13269	0	0.031715	0.066242	0.844727	1416	2
USP8	4	0.093609	0.15381	0.990566	2788	1	0.031823	0.066405	0.84543	1417	2
ADI1	4	0.80154	0.80196	1	14011	0	0.031825	0.066407	0.84543	1418	2
B3GALT5	4	0.9871	0.98721	1	17536	0	0.031856	0.066452	0.84543	1419	2
PRM1	4	0.11793	0.17714	1	3193	1	0.03188	0.066484	0.84543	1420	1
FAM57B	4	0.6192	0.61943	1	10826	0	0.03199	0.066646	0.845845	1421	1
TARSL2	4	0.38441	0.3884	1	6797	1	0.031999	0.066667	0.845845	1422	2
HSD11B1L	4	0.96191	0.96197	1	16990	0	0.032022	0.066697	0.845845	1423	2
PTRH2	4	0.83855	0.83887	1	14699	0	0.032045	0.066732	0.845845	1424	1
LLPH	3	0.93258	0.93263	1	16439	0	0.032081	0.066784	0.845845	1425	2
PPP1R26	4	0.40499	0.40735	1	7120	1	0.0321	0.066815	0.845845	1426	1
EIF1AD	4	0.9421	0.94204	1	16600	0	0.032155	0.066892	0.845845	1427	2
CDC27	4	0.099813	0.16299	0.990566	2963	1	0.032155	0.066892	0.845845	1428	2
SNX21	4	0.93028	0.93034	1	16400	0	0.03221	0.066976	0.84632	1429	1
F10	4	0.31748	0.32984	1	5755	1	0.032264	0.067042	0.846552	1430	1
CSRNP2	4	0.85436	0.85455	1	14981	0	0.032429	0.067275	0.848605	1431	2
HRSP12	4	0.87496	0.87503	1	15367	0	0.032444	0.067298	0.848605	1432	2
WBP1L	4	0.98358	0.98373	1	17446	0	0.032566	0.06747	0.850183	1433	2
ZPBP	4	0.30634	0.32054	1	5608	1	0.032649	0.067582	0.850958	1434	1
TENC1	4	0.97363	0.97371	1	17240	0	0.0327	0.067656	0.850958	1435	2
CEBPA	4	0.16862	0.21361	1	3828	1	0.032711	0.067673	0.850958	1436	2
TAF4	4	0.97683	0.97686	1	17302	0	0.032758	0.067738	0.850979	1437	1
HIC2	4	0.89222	0.89224	1	15664	0	0.032778	0.067769	0.850979	1438	2
NOL10	4	0.58642	0.58665	1	10226	0	0.032868	0.067896	0.851984	1439	2
PBDC1	4	0.80948	0.8099	1	14153	0	0.032923	0.067981	0.852458	1440	2
ZNF346	4	0.73492	0.73537	1	12865	0	0.03298	0.068059	0.852842	1441	2
RHOT2	4	0.37592	0.38076	1	6649	1	0.033033	0.068137	0.853219	1442	1
PGRMC1	4	0.90791	0.90782	1	15975	0	0.033088	0.068201	0.853437	1443	1
NXF1	4	0.66622	0.66645	1	11622	0	0.033143	0.068289	0.853943	1444	2
CASP8	4	0.046351	0.083137	0.97604	1534	1	0.033197	0.06837	0.85436	1445	1
FZD8	4	0.85601	0.85625	1	15020	0	0.033317	0.068552	0.856049	1446	2
CRIP2	4	0.94458	0.94456	1	16636	0	0.033407	0.068682	0.856671	1447	2
MS4A10	4	0.059919	0.10365	0.978661	1905	2	0.033417	0.068701	0.856671	1448	1
PRR12	4	0.89529	0.89527	1	15715	0	0.033441	0.068744	0.856671	1449	2
MBP	4	0.92376	0.92375	1	16276	0	0.033527	0.068872	0.857668	1450	1
PSMD4	4	0.98806	0.98812	1	17568	0	0.033636	0.06903	0.859049	1451	2
CARS2	4	0.68121	0.68145	1	11877	0	0.033691	0.069103	0.859358	1452	2
AGPAT6	4	0.63314	0.63331	1	11080	0	0.033735	0.069162	0.859509	1453	2
TAF10	4	0.82051	0.82087	1	14357	0	0.033792	0.069252	0.860028	1454	2
GALNT5	4	0.95989	0.95991	1	16949	0	0.033826	0.069302	0.860056	1455	2
TMEM39B	4	0.90048	0.90044	1	15823	0	0.03391	0.069432	0.860827	1456	1
IKZF4	4	0.27936	0.29842	1	5237	1	0.033962	0.069509	0.860827	1457	2
KCNK18	4	0.54909	0.54919	1	9570	0	0.033974	0.069527	0.860827	1458	2
GLRX5	4	0.52519	0.52551	1	9185	0	0.034008	0.069584	0.860827	1459	2
PTGDR	4	0.89987	0.89987	1	15810	0	0.03402	0.069602	0.860827	1460	2
NAA20	4	0.94857	0.94854	1	16721	0	0.034075	0.069673	0.861112	1461	2
CNBD1	4	0.77488	0.77529	1	13551	0	0.03413	0.069748	0.861444	1462	1
MAGEA8	4	0.12787	0.18423	1	3308	1	0.034185	0.069824	0.861796	1463	1
UVRAG	4	0.45982	0.46001	1	8021	1	0.034239	0.069904	0.862176	1464	1
DMP1	4	0.92601	0.92599	1	16320	0	0.034294	0.069989	0.862176	1465	1
TGFBRAP1	4	0.92429	0.92426	1	16283	0	0.034327	0.070036	0.862176	1466	2
PGPEP1	4	0.51379	0.51417	1	8979	0	0.034349	0.070067	0.862176	1467	1
CSNK2A1	3	0.39576	0.39876	1	6967	0	0.034398	0.070132	0.862176	1468	2
CDK5RAP2	4	0.95309	0.95308	1	16805	0	0.034459	0.070231	0.862176	1469	1
ACADM	4	0.68314	0.68342	1	11911	0	0.034475	0.070255	0.862176	1470	2
TAF1D	4	0.93237	0.93242	1	16433	0	0.034487	0.070274	0.862176	1471	2
NFU1	4	0.35041	0.3582	1	6224	1	0.034513	0.070321	0.862176	1472	1
SF3B5	4	0.99556	0.99557	1	17788	0	0.034521	0.070332	0.862176	1473	2
FGF21	4	0.49106	0.49131	1	8553	0	0.034568	0.070396	0.862377	1474	1
TRAIP	4	0.99531	0.99531	1	17780	0	0.034733	0.070611	0.864369	1475	2
BRMS1	4	0.60861	0.60883	1	10706	0	0.034785	0.070687	0.864369	1476	2
ERH	4	0.84372	0.84402	1	14792	0	0.034842	0.070772	0.864369	1477	2
CIB3	4	0.56552	0.56577	1	9873	0	0.034842	0.070772	0.864369	1478	1
SLC35A1	4	0.94852	0.94849	1	16719	0	0.034888	0.070849	0.864369	1479	2
C14orf80	4	0.59734	0.59752	1	10426	0	0.034897	0.070861	0.864369	1480	2
RHOD	4	0.97727	0.97728	1	17313	0	0.034934	0.070917	0.864369	1481	2
RAD50	4	0.052374	0.092196	0.97604	1693	2	0.034952	0.070942	0.864369	1482	1
PIH1D2	4	0.25561	0.27951	1	4916	1	0.035171	0.071263	0.867577	1483	1
PROSER1	4	0.96234	0.96244	1	17000	0	0.035222	0.071344	0.867577	1484	2
AKR7A2	4	0.046459	0.083301	0.97604	1536	1	0.035226	0.071349	0.867577	1485	2
MCM3	4	0.99837	0.99835	1	17924	0	0.035257	0.071398	0.867586	1486	2
ST8SIA3	4	0.97838	0.97839	1	17339	0	0.035303	0.071472	0.867901	1487	2
CAP1	4	0.097076	0.15891	0.990566	2885	2	0.035453	0.071706	0.870153	1488	2
MZT1	2	0.93243	0.93248	1	16435	0	0.035589	0.071895	0.871862	1489	1
IL6	4	0.38504	0.38896	1	6802	1	0.035664	0.072014	0.871967	1490	1
FKBP9	4	0.90986	0.90983	1	16015	0	0.035673	0.072027	0.871967	1491	2
POLR1C	4	0.95214	0.95213	1	16793	0	0.035718	0.072095	0.871967	1492	1
PROB1	4	0.6975	0.69775	1	12173	0	0.03572	0.072097	0.871967	1493	2
C11orf87	4	0.68432	0.68455	1	11929	0	0.035773	0.072168	0.872251	1494	2
DYNC1I1	4	0.061445	0.10596	0.981799	1947	2	0.035825	0.072242	0.872562	1495	2
EFTUD1	4	0.96367	0.96373	1	17026	0	0.035871	0.072319	0.872899	1496	2
ZFP41	4	0.80958	0.80999	1	14156	0	0.035992	0.072489	0.873947	1497	1
ETS1	4	0.77774	0.77811	1	13602	0	0.035999	0.072502	0.873947	1498	2
GJA8	4	0.68836	0.6886	1	12008	0	0.036047	0.072577	0.874269	1499	1
RP11-89N17.1	4	0.66399	0.66419	1	11589	0	0.036102	0.072656	0.874578	1500	1
PAQR6	4	0.9838	0.98394	1	17449	0	0.036156	0.072719	0.874578	1501	2
SCAND1	4	0.59731	0.59749	1	10425	0	0.036198	0.072782	0.874578	1502	2
PDCD5	4	0.92805	0.92806	1	16356	0	0.036211	0.072797	0.874578	1503	1
SLC50A1	4	0.87577	0.87581	1	15384	0	0.036256	0.072861	0.874626	1504	2
CNTNAP5	4	0.50873	0.50912	1	8883	0	0.036279	0.072898	0.874626	1505	2
AGO2	4	0.35706	0.36401	1	6335	1	0.03635	0.073025	0.874777	1506	2
SAP30BP	4	0.60861	0.60883	1	10605	0	0.036361	0.073042	0.874777	1507	2
VIMP	4	0.20859	0.2432	1	4323	1	0.036375	0.073056	0.874777	1508	1
CASP12	4	0.36282	0.36908	1	6435	1	0.036467	0.073197	0.875644	1509	2
CSNK1D	4	0.61688	0.6171	1	10788	0	0.036485	0.073225	0.875644	1510	1
UCP2	4	0.57082	0.57114	1	9963	0	0.036539	0.073305	0.876021	1511	1
SRP9	4	0.80293	0.80332	1	14035	0	0.036596	0.07339	0.876457	1512	2
PRTFDC1	4	0.42568	0.42685	1	7454	1	0.036649	0.073457	0.876676	1513	1
BCR	4	0.51199	0.51234	1	8951	0	0.036813	0.073704	0.879022	1514	1
EXOSC6	4	0.99232	0.99232	1	17672	0	0.036843	0.073751	0.879022	1515	2
GLOD4	4	0.96424	0.96428	1	17038	0	0.037008	0.073983	0.881048	1516	2
ALKBH3	4	0.89928	0.89928	1	15800	0	0.037032	0.074018	0.881048	1517	1
C8orf76	4	0.94758	0.94754	1	16702	0	0.037087	0.0741	0.881133	1518	2
TRIO	4	0.98795	0.98801	1	17565	0	0.037141	0.074192	0.881133	1519	1
DAXX	4	0.62479	0.62493	1	10929	0	0.037196	0.074267	0.881133	1520	1
VEGFB	4	0.84497	0.84522	1	14812	0	0.037251	0.074358	0.881133	1521	2
MC1R	4	0.89466	0.89466	1	15703	0	0.037256	0.074364	0.881133	1522	2
CHCHD3	4	0.80213	0.80254	1	14018	0	0.037305	0.074443	0.881133	1523	2
UBASH3A	4	0.76564	0.76591	1	13389	0	0.037315	0.074462	0.881133	1524	2
ZNF34	4	0.18201	0.22359	1	3979	1	0.03736	0.074527	0.881133	1525	2
SNAPC3	4	0.99737	0.99735	1	17864	0	0.037398	0.074581	0.881133	1526	2
JAK3	4	0.73866	0.73911	1	12923	0	0.037415	0.074603	0.881133	1527	1
PTK6	4	0.29792	0.31365	1	5484	1	0.037445	0.074648	0.881133	1528	2
TFCP2	4	0.65714	0.65737	1	11478	0	0.037469	0.074692	0.881133	1529	1
ZKSCAN8	4	0.28729	0.30492	1	5339	1	0.037504	0.074739	0.881133	1530	2
GPR112	4	0.78136	0.78177	1	13655	0	0.037524	0.074768	0.881133	1531	1
CGNL1	4	0.97928	0.97935	1	17359	0	0.037564	0.074829	0.881133	1532	2
ZNF532	4	0.23152	0.26075	1	4611	1	0.037576	0.074851	0.881133	1533	2
LTB4R2	4	0.66432	0.66452	1	11594	0	0.037579	0.074855	0.881133	1534	2
MYO7B	4	0.68765	0.68788	1	11992	0	0.037623	0.074911	0.881217	1535	2
CMAS	4	0.69919	0.69947	1	12206	0	0.037671	0.074981	0.881469	1536	2
SDE2	4	0.577	0.57726	1	10060	0	0.037797	0.075169	0.88231	1537	2
E2F4	4	0.58659	0.58683	1	10231	0	0.037802	0.075176	0.88231	1538	2
NQO1	4	0.81359	0.81405	1	14233	0	0.037849	0.075245	0.88231	1539	2
TMEM230	4	0.72218	0.72265	1	12651	0	0.037852	0.075248	0.88231	1540	1
SLC22A31	4	0.99391	0.99391	1	17726	0	0.037961	0.075406	0.883581	1541	2
PTPRZ1	4	0.15005	0.2001	1	3589	1	0.038016	0.075502	0.883944	1542	1
KDELR3	4	0.30133	0.31643	1	5538	1	0.03804	0.075534	0.883944	1543	2
YIF1A	4	0.20006	0.23691	1	4200	1	0.038235	0.075811	0.886604	1544	1
SNRPB2	4	0.63186	0.63197	1	11053	0	0.038303	0.07592	0.887311	1545	2
DLG5	4	0.98629	0.98641	1	17513	0	0.038344	0.075973	0.887346	1546	2
CD37	4	0.81013	0.81055	1	14168	0	0.038399	0.076047	0.887487	1547	1
ZKSCAN4	4	0.80054	0.80095	1	13993	0	0.038435	0.076105	0.887487	1548	2
RPS9	4	0.60861	0.60883	1	10673	0	0.038453	0.076132	0.887487	1549	2
CCNG1	4	0.99324	0.99323	1	17705	0	0.038672	0.076438	0.889658	1550	2
C10orf62	4	0.72405	0.72451	1	12681	0	0.038687	0.076465	0.889658	1551	2
DNAJC17	4	0.93086	0.93094	1	16409	0	0.038711	0.076488	0.889658	1552	2
PKN3	4	0.013408	0.031999	0.922181	626	1	0.038726	0.076515	0.889658	1553	1
KRTAP5-2	2	0.85287	0.85308	1	14953	0	0.038819	0.076656	0.890119	1554	1
AIFM2	4	0.34396	0.35256	1	6132	1	0.038843	0.076691	0.890119	1555	2
NAMPT	4	0.96969	0.96978	1	17154	0	0.038867	0.076723	0.890119	1556	2
CDC40	4	0.024777	0.049854	0.969518	924	1	0.03889	0.076752	0.890119	1557	1
RBKS	4	0.80032	0.80074	1	13990	0	0.038964	0.076863	0.890832	1558	2
THAP7	4	0.060605	0.10469	0.978661	1930	1	0.03906	0.07702	0.892077	1559	2
RNF126	4	0.25787	0.28127	1	4944	1	0.039163	0.077158	0.892621	1560	1
DAZAP2	4	0.80681	0.80723	1	14111	0	0.039169	0.077166	0.892621	1561	2
NAA40	4	0.97213	0.97223	1	17203	0	0.039242	0.077266	0.893209	1562	2
SLC30A8	4	0.93587	0.93594	1	16493	0	0.039327	0.077401	0.893414	1563	1
COPRS	4	0.54161	0.54179	1	9439	0	0.039339	0.077422	0.893414	1564	2
ITGA1	4	0.79714	0.79759	1	13945	0	0.039382	0.077485	0.893414	1565	1
MFSD3	4	0.73095	0.73136	1	12796	0	0.039423	0.077543	0.893414	1566	2
ACAA1	4	0.10142	0.16536	0.990566	3011	1	0.039436	0.07756	0.893414	1567	1
INTS1	4	0.66829	0.66852	1	11665	0	0.039472	0.077606	0.893414	1568	2
EFR3A	4	0.69195	0.69216	1	12065	0	0.039491	0.07763	0.893414	1569	1
KCNG2	4	0.99246	0.99247	1	17674	0	0.0396	0.077787	0.893569	1570	1
MRFAP1	4	0.86085	0.86105	1	15115	0	0.039605	0.077792	0.893569	1571	2
DAP3	4	0.72164	0.72211	1	12638	0	0.039642	0.077846	0.893569	1572	2
ZNF586	4	0.75126	0.75173	1	13148	0	0.039655	0.077862	0.893569	1573	1
RARG	4	0.78333	0.78377	1	13693	0	0.039678	0.077894	0.893569	1574	2
DDX11	4	0.81534	0.81581	1	14265	0	0.039727	0.07797	0.893569	1575	2
ZCRB1	4	0.95742	0.95742	1	16897	0	0.039776	0.078049	0.893569	1576	2
TMC3	4	0.24482	0.27111	1	4785	1	0.039788	0.078064	0.893569	1577	2
IL10	4	0.31354	0.3265	1	5707	1	0.039818	0.078112	0.893569	1578	1
DENND6B	4	0.33811	0.3474	1	6058	1	0.039837	0.078138	0.893569	1579	2
SSBP4	4	0.92835	0.92835	1	16367	0	0.03991	0.078243	0.8942	1580	2
CHRM5	4	0.9777	0.97771	1	17327	0	0.040007	0.078376	0.89498	1581	2
SNX22	4	0.97259	0.97271	1	17218	0	0.040142	0.078592	0.89498	1582	2
API5	4	0.96949	0.96958	1	17148	0	0.040146	0.078601	0.89498	1583	1
AKR1A1	4	0.32907	0.33963	1	5929	1	0.040166	0.078629	0.89498	1584	2
RPRD1B	4	0.91953	0.91949	1	16193	0	0.040178	0.078646	0.89498	1585	2
VWCE	4	0.96474	0.96479	1	17053	0	0.0402	0.078679	0.89498	1586	1
HCFC1	4	0.33298	0.34297	1	5985	1	0.040227	0.078713	0.89498	1587	2
BCAM	4	0.99686	0.99686	1	17840	0	0.040252	0.078749	0.89498	1588	2
DLGAP5	4	0.53894	0.53911	1	9404	0	0.040255	0.078757	0.89498	1589	1
YTHDC2	4	0.67703	0.67726	1	11805	0	0.040301	0.078818	0.895102	1590	2
IL15	1	0.95961	0.9596	1	16941	0	0.040392	0.078951	0.895154	1591	1
ZNF584	4	0.9768	0.97684	1	17299	0	0.040398	0.078958	0.895154	1592	2
KPRP	4	0.56669	0.56693	1	9897	0	0.040419	0.078989	0.895154	1593	1
PCMTD2	4	0.022566	0.046403	0.969518	854	1	0.040509	0.07913	0.895154	1594	2
ASS1	4	0.58237	0.58256	1	10152	0	0.040528	0.079159	0.895154	1595	1
C20orf112	4	0.43296	0.43369	1	7575	1	0.04057	0.079218	0.895154	1596	2
SEC11A	4	0.055532	0.096973	0.97604	1792	2	0.040582	0.079237	0.895154	1597	1
GTF2H1	4	0.99506	0.99506	1	17766	0	0.040595	0.079249	0.895154	1598	2
CTDNEP1	4	0.98197	0.98204	1	17406	0	0.040607	0.079269	0.895154	1599	2
NXPH4	4	0.812	0.81244	1	14200	0	0.040691	0.079408	0.895848	1600	2
MATK	4	0.97307	0.97317	1	17227	0	0.040705	0.079429	0.895848	1601	2
DCPS	4	0.081264	0.13565	0.990566	2456	1	0.040746	0.079487	0.895944	1602	1
NOL3	4	0.70543	0.70581	1	12313	0	0.040791	0.079553	0.896126	1603	2
PALM3	4	0.43615	0.43673	1	7633	1	0.040865	0.079663	0.896802	1604	2
FAM222B	4	0.57826	0.57849	1	10081	0	0.040909	0.079721	0.896897	1605	1
ZDHHC5	4	0.88072	0.88079	1	15458	0	0.040976	0.079825	0.897317	1606	2
FAM3C	4	0.18346	0.22469	1	3998	1	0.041018	0.079887	0.897317	1607	1
FBXO40	4	0.84279	0.84306	1	14778	0	0.041073	0.079971	0.897317	1608	1
PPP1R18	4	0.98796	0.98802	1	17566	0	0.041124	0.080043	0.897317	1609	2
ZNF337	4	0.10085	0.1645	0.990566	2993	1	0.041127	0.080048	0.897317	1610	1
CHEK1	4	0.72151	0.72197	1	12633	0	0.041149	0.080073	0.897317	1611	2
INO80	4	0.71342	0.71387	1	12491	0	0.041198	0.080139	0.897317	1612	2
MRPL43	4	0.73598	0.73641	1	12881	0	0.041237	0.0802	0.897317	1613	1
FAM151B	4	0.13142	0.18675	1	3350	1	0.04126	0.080235	0.897317	1614	2
CDK3	4	0.95172	0.95171	1	16783	0	0.041291	0.080278	0.897317	1615	2
TYW1	4	0.27016	0.29101	1	5116	1	0.041309	0.080305	0.897317	1616	2
DMRTC2	4	0.24359	0.27015	1	4767	1	0.0414	0.080442	0.898299	1617	1
STUB1	4	0.91375	0.91374	1	16085	0	0.041455	0.080523	0.898333	1618	1
ZMAT5	4	0.82687	0.82722	1	14462	0	0.04147	0.080545	0.898333	1619	2
UBE4B	4	0.92533	0.92531	1	16306	0	0.041532	0.08064	0.898582	1620	2
CNPPD1	4	0.25318	0.2776	1	4896	1	0.041618	0.080758	0.898582	1621	1
C5orf52	4	0.42731	0.42836	1	7479	1	0.041673	0.080856	0.898582	1622	2
SPC24	4	0.10754	0.16998	0.993487	3088	1	0.041727	0.080938	0.898582	1623	1
SNX19	4	0.58155	0.58175	1	10138	0	0.041781	0.081011	0.898582	1624	2
SS18	4	0.36798	0.37367	1	6506	1	0.041782	0.081013	0.898582	1625	1
EFNA3	4	0.28287	0.3013	1	5277	1	0.041836	0.081089	0.898582	1626	1
C20orf62	4	0.7203	0.72073	1	12617	0	0.041891	0.081169	0.898582	1627	2
SMS	4	0.71424	0.71468	1	12503	0	0.041942	0.081242	0.898582	1628	2
CHRNA10	4	0.084796	0.14085	0.990566	2563	1	0.041945	0.081246	0.898582	1629	2
KIAA1549	4	0.12619	0.18305	1	3289	1	0.04198	0.081296	0.898582	1630	2
MTRF1	4	0.97734	0.97735	1	17318	0	0.042	0.081327	0.898582	1631	2
RPRD2	4	0.93683	0.93689	1	16512	0	0.04203	0.081374	0.898582	1632	2
FAM149A	4	0.89625	0.89623	1	15734	0	0.042054	0.081401	0.898582	1633	2
NUP98	4	0.90861	0.90856	1	15983	0	0.042142	0.08153	0.898582	1634	2
TAS2R38	4	0.71656	0.71698	1	12553	0	0.042163	0.081558	0.898582	1635	1
CPSF2	4	0.38018	0.38459	1	6721	1	0.042192	0.081596	0.898582	1636	2
HNRNPH3	4	0.95969	0.9597	1	16944	0	0.042217	0.081633	0.898582	1637	2
CDCA4	4	0.23993	0.2673	1	4720	1	0.042217	0.081635	0.898582	1638	1
REV3L	4	0.95183	0.95182	1	16786	0	0.042229	0.081653	0.898582	1639	2
EP400NL	4	0.50313	0.50356	1	8784	0	0.042254	0.081684	0.898582	1640	2
C19orf55	4	0.8876	0.88755	1	15580	0	0.042272	0.081707	0.898582	1641	2
ZMYND8	4	0.086879	0.14398	0.990566	2618	2	0.042329	0.081786	0.898582	1642	2
WDR75	4	0.8719	0.87194	1	15317	0	0.042367	0.081842	0.898582	1643	2
RRAD	4	0.87549	0.87555	1	15378	0	0.042404	0.081902	0.898582	1644	2
SAPCD2	4	0.19294	0.23169	1	4108	1	0.042435	0.08195	0.898582	1645	1
UBL7	4	0.84192	0.8422	1	14763	0	0.04249	0.082024	0.898582	1646	1
EXOSC10	4	0.35981	0.36646	1	6382	1	0.042517	0.08207	0.898582	1647	2
MED15	4	0.3613	0.36774	1	6409	1	0.042529	0.082085	0.898582	1648	2
STK40	4	0.73456	0.73501	1	12858	0	0.042544	0.082109	0.898582	1649	1
SMIM15	3	0.89894	0.89894	1	15793	0	0.042592	0.082175	0.898582	1650	2
IFT140	4	0.87232	0.87237	1	15326	0	0.042599	0.082186	0.898582	1651	1
REP15	4	0.47299	0.47317	1	8235	0	0.042617	0.082212	0.898582	1652	2
C4BPB	4	0.097041	0.15886	0.990566	2884	2	0.042653	0.082263	0.898582	1653	2
FAM53C	4	0.90446	0.90442	1	15900	0	0.042708	0.082346	0.898582	1654	2
SLC7A6	4	0.94497	0.94493	1	16645	0	0.042717	0.082359	0.898582	1655	2
MAP3K3	4	0.060283	0.1042	0.978661	1921	1	0.042793	0.082488	0.899266	1656	2
ZNF101	4	0.89843	0.89841	1	15785	0	0.042817	0.082521	0.899266	1657	2
NSUN2	4	0.85144	0.85169	1	14924	0	0.042871	0.082604	0.899632	1658	1
CPXM2	4	0.64931	0.64954	1	11339	0	0.042956	0.08272	0.899906	1659	2
TRIM29	4	0.030629	0.058925	0.97604	1081	2	0.04298	0.082762	0.899906	1660	1
TNFRSF10D	4	0.39096	0.39434	1	6903	1	0.043019	0.082823	0.899906	1661	2
RDX	4	0.94186	0.94183	1	16593	0	0.043034	0.082837	0.899906	1662	1
CLP1	4	0.15705	0.20514	1	3680	1	0.043089	0.082916	0.899906	1663	2
SF3B2	4	0.70243	0.70279	1	12260	0	0.043143	0.082988	0.899906	1664	2
RRAGC	4	0.98584	0.98598	1	17505	0	0.043158	0.083011	0.899906	1665	2
KXD1	4	0.9081	0.90801	1	15977	0	0.043195	0.083062	0.899906	1666	2
SDF4	4	0.69363	0.69383	1	12099	0	0.043246	0.083135	0.899906	1667	2
PDAP1	4	0.65143	0.65164	1	11372	0	0.043306	0.083226	0.899906	1668	2
PFN1	4	0.17307	0.21697	1	3875	1	0.043322	0.083256	0.899906	1669	2
ODF2	4	0.1791	0.22142	1	3942	1	0.043334	0.083282	0.899906	1670	2
FOLR1	4	0.74049	0.74096	1	12952	0	0.04341	0.083401	0.899906	1671	2
ABHD6	4	0.36838	0.37402	1	6512	1	0.043415	0.083409	0.899906	1672	1
TAF1A	4	0.56657	0.5668	1	9895	0	0.04347	0.083481	0.899906	1673	2
NTPCR	4	0.34223	0.35101	1	6108	1	0.043524	0.083562	0.899906	1674	2
SIPA1L3	4	0.88607	0.88602	1	15556	0	0.043579	0.083642	0.899906	1675	1
TMEM253	4	0.99511	0.99511	1	17770	0	0.043587	0.083653	0.899906	1676	2
MRPL48	4	0.81817	0.8186	1	14319	0	0.043612	0.083684	0.899906	1677	2
CMTM8	4	0.64892	0.64915	1	11332	0	0.043633	0.083713	0.899906	1678	1
RAB15	4	0.062536	0.10761	0.985317	1972	1	0.043687	0.083798	0.899906	1679	1
PRSS23	4	0.066657	0.11378	0.985888	2082	1	0.043714	0.083837	0.899906	1680	2
MTIF3	4	0.48613	0.48633	1	8472	0	0.043739	0.083878	0.899906	1681	2
SPPL3	4	0.53141	0.53168	1	9281	0	0.043742	0.083884	0.899906	1682	1
TRIM47	4	0.83346	0.83377	1	14598	0	0.043777	0.083947	0.899906	1683	2
RHOV	4	0.98754	0.98764	1	17545	0	0.04379	0.083958	0.899906	1684	2
NHSL2	4	0.49882	0.49917	1	8700	0	0.043796	0.083975	0.899906	1685	1
TEX35	4	0.56089	0.56116	1	9793	0	0.043851	0.084051	0.900183	1686	2
ZCCHC17	4	0.8882	0.88817	1	15588	0	0.043904	0.084127	0.900465	1687	2
OPRL1	4	0.69307	0.69326	1	12083	0	0.043959	0.084218	0.900905	1688	1
LARP6	4	0.2539	0.27814	1	4899	1	0.044133	0.084473	0.903092	1689	2
C5orf48	4	0.081211	0.13556	0.990566	2453	1	0.044235	0.084603	0.903741	1690	2
OTOP1	4	0.98348	0.98362	1	17442	0	0.044286	0.084673	0.903741	1691	1
DEFB130	3	0.75129	0.75176	1	13149	0	0.044334	0.084742	0.903741	1692	1
KRTAP13-4	4	0.78294	0.78339	1	13687	0	0.044395	0.084845	0.903741	1693	1
DAPK3	4	0.74681	0.74726	1	13056	0	0.044426	0.08489	0.903741	1694	2
CREB3	4	0.99413	0.99413	1	17735	0	0.044439	0.084916	0.903741	1695	2
MED1	4	0.92369	0.92367	1	16273	0	0.044449	0.08493	0.903741	1696	1
SLC30A6	4	0.919	0.91896	1	16183	0	0.044451	0.084934	0.903741	1697	2
SLC25A38	4	0.74504	0.74544	1	13026	0	0.044558	0.085101	0.90409	1698	1
ADRM1	4	0.67768	0.67791	1	11821	0	0.044612	0.085172	0.90409	1699	2
ANO7	4	0.96674	0.9668	1	17083	0	0.044721	0.085347	0.90409	1700	1
LEP	4	0.94846	0.94843	1	16715	0	0.044733	0.085356	0.90409	1701	2
DDX49	4	0.99878	0.99876	1	17946	0	0.044745	0.085378	0.90409	1702	2
SOAT1	4	0.81232	0.81277	1	14207	0	0.044771	0.085419	0.90409	1703	2
PAOX	4	0.37323	0.37832	1	6599	1	0.044822	0.085504	0.90409	1704	2
FTCD	4	0.46413	0.46436	1	8082	0	0.044835	0.085519	0.90409	1705	2
ABCC6	4	0.92073	0.92072	1	16219	0	0.044874	0.08558	0.90409	1706	2
TRIM17	4	0.25615	0.27994	1	4926	1	0.044884	0.085597	0.90409	1707	1
BBS7	4	0.93975	0.93973	1	16562	0	0.044925	0.085656	0.90409	1708	2
GADD45B	4	0.6278	0.62788	1	10981	0	0.044963	0.085721	0.90409	1709	2
THOC6	4	0.53724	0.53748	1	9379	0	0.044993	0.085759	0.90409	1710	2
CCDC96	4	0.84903	0.84932	1	14884	0	0.045015	0.085796	0.90409	1711	2
PTGER4	4	0.97862	0.97863	1	17346	0	0.04504	0.085839	0.90409	1712	2
DNAJB2	4	0.60861	0.60883	1	10675	0	0.045047	0.085847	0.90409	1713	1
SFI1	4	0.54596	0.54606	1	9505	0	0.045066	0.085866	0.90409	1714	2
CD70	4	0.80905	0.80946	1	14143	0	0.045092	0.085911	0.90409	1715	2
OBFC1	4	0.98042	0.9805	1	17381	0	0.04513	0.085967	0.90409	1716	2
FADS1	4	0.70297	0.70334	1	12271	0	0.045156	0.086008	0.90409	1717	1
FBXW10	4	0.97638	0.97644	1	17288	0	0.04521	0.086088	0.90409	1718	2
ADAMTS14	4	0.75045	0.75091	1	13127	0	0.04522	0.0861	0.90409	1719	2
BCAT1	4	0.84643	0.84671	1	14841	0	0.045233	0.086118	0.90409	1720	2
PGM5	4	0.78785	0.78827	1	13788	0	0.04531	0.086223	0.904556	1721	2
TSPAN7	4	0.063608	0.1092	0.985888	1999	1	0.045362	0.0863	0.904556	1722	2
CSNK1G1	4	0.40362	0.40605	1	7100	1	0.045375	0.086313	0.904556	1723	2
FOXQ1	4	0.64397	0.6442	1	11243	0	0.045516	0.086525	0.906009	1724	2
KIFC1	4	0.58196	0.58214	1	10148	0	0.045536	0.086552	0.906009	1725	2
KRTAP5-11	1	0.9544	0.95438	1	16838	0	0.045596	0.086645	0.90646	1726	1
ATG4A	4	0.53446	0.5347	1	9337	0	0.045658	0.086728	0.906647	1727	2
ENY2	4	0.88664	0.88658	1	15564	0	0.045699	0.086783	0.906647	1728	1
RHOT1	4	0.74366	0.74411	1	13001	0	0.045753	0.086879	0.906647	1729	1
RGS17	3	0.90741	0.9073	1	15963	0	0.045789	0.086927	0.906647	1730	2
LHX4	4	0.10743	0.16991	0.993487	3087	1	0.045808	0.086958	0.906647	1731	1
TIPRL	4	0.22121	0.25287	1	4484	1	0.045813	0.086964	0.906647	1732	2
TYSND1	4	0.90216	0.90216	1	15859	0	0.045862	0.087031	0.90682	1733	2
MITF	4	0.99291	0.9929	1	17691	0	0.045916	0.087113	0.907148	1734	2
TAF3	4	0.032477	0.06178	0.97604	1128	2	0.045971	0.087181	0.907339	1735	1
MED21	4	0.14315	0.19516	1	3498	1	0.046025	0.087263	0.907666	1736	1
SMAD9	4	0.7588	0.7591	1	13271	0	0.046079	0.087347	0.907727	1737	2
TIMM21	4	0.92484	0.92483	1	16296	0	0.046098	0.087369	0.907727	1738	2
SUCLG2	4	0.95783	0.95784	1	16906	0	0.046134	0.087429	0.907819	1739	1
GSDMB	4	0.53762	0.53784	1	9383	0	0.046242	0.087584	0.908914	1740	1
C7orf34	4	0.95741	0.95742	1	16896	0	0.046306	0.08768	0.909387	1741	2
MTF1	4	0.47393	0.47414	1	8251	0	0.046351	0.087745	0.909536	1742	2
NPFFR1	4	0.62444	0.6246	1	10920	0	0.046459	0.087903	0.91065	1743	1
DGKE	4	0.59785	0.59803	1	10434	0	0.046622	0.088157	0.912164	1744	1
AGER	4	0.82057	0.82094	1	14359	0	0.046644	0.088188	0.912164	1745	2
WDHD1	4	0.65668	0.65692	1	11470	0	0.046657	0.088201	0.912164	1746	2
CCDC85C	4	0.89346	0.89348	1	15683	0	0.046748	0.088312	0.912661	1747	2
MYL6	4	0.88435	0.88432	1	15525	0	0.046774	0.08835	0.912661	1748	2
FCRL6	4	0.16041	0.20763	1	3723	1	0.046948	0.088607	0.914727	1749	1
GRIPAP1	4	0.50012	0.50047	1	8725	0	0.046996	0.088676	0.914727	1750	2
ZNF766	4	0.83795	0.83825	1	14685	0	0.047056	0.08876	0.914727	1751	1
MED20	4	0.44049	0.44099	1	7702	1	0.047062	0.088768	0.914727	1752	2
MRPL41	4	0.26486	0.2868	1	5037	1	0.047088	0.088813	0.914727	1753	2
SNIP1	4	0.98628	0.9864	1	17512	0	0.047114	0.088854	0.914727	1754	2
TRIM69	4	0.39745	0.40033	1	6995	1	0.047165	0.088927	0.914961	1755	1
C11orf86	4	0.66327	0.66349	1	11578	0	0.047219	0.088993	0.915101	1756	1
FAM212B	4	0.081395	0.13584	0.990566	2458	2	0.047274	0.089076	0.915101	1757	1
TMEM117	4	0.25606	0.27987	1	4924	1	0.047284	0.089093	0.915101	1758	2
TOX2	4	0.97361	0.97368	1	17239	0	0.047382	0.089229	0.915977	1759	2
NPM3	4	0.99112	0.99116	1	17643	0	0.047494	0.089387	0.916654	1760	2
CD8B	4	0.46318	0.4634	1	8067	0	0.047533	0.08943	0.916654	1761	2
PDGFB	4	0.53051	0.53077	1	9268	0	0.047545	0.089447	0.916654	1762	1
KIAA0226	4	0.69342	0.69361	1	12092	0	0.047612	0.089534	0.917027	1763	2
ZFPM2	4	0.82002	0.82039	1	14351	0	0.047652	0.089594	0.917124	1764	2
LIN37	4	0.038836	0.071585	0.97604	1315	1	0.047708	0.089676	0.91744	1765	1
UPK3B	4	0.13597	0.19001	1	3401	1	0.047762	0.089758	0.917686	1766	1
QPCT	4	0.63922	0.63939	1	11169	0	0.047816	0.089835	0.917686	1767	1
U2SURP	4	0.9704	0.97051	1	17162	0	0.047889	0.089937	0.917686	1768	2
ZNF449	4	0.71384	0.71427	1	12498	0	0.047924	0.089994	0.917686	1769	2
TMEM35	4	0.53557	0.53584	1	9357	0	0.047941	0.090015	0.917686	1770	2
COASY	4	0.24519	0.2714	1	4789	1	0.047955	0.090033	0.917686	1771	2
SLC22A14	4	0.28746	0.30507	1	5342	1	0.048033	0.09015	0.917686	1772	1
SGOL2	4	0.99361	0.99361	1	17714	0	0.04806	0.090188	0.917686	1773	2
RNF223	4	0.76439	0.76466	1	13366	0	0.048087	0.090223	0.917686	1774	1
MRPS35	4	0.97943	0.9795	1	17362	0	0.048113	0.090262	0.917686	1775	2
C10orf91	4	0.99157	0.9916	1	17653	0	0.048141	0.090295	0.917686	1776	2
AP5B1	4	0.94256	0.9425	1	16610	0	0.048152	0.09031	0.917686	1777	2
CCDC43	4	0.092584	0.15235	0.990566	2763	2	0.048196	0.090368	0.917754	1778	1
RPS8	3	0.090491	0.14927	0.990566	2716	1	0.0483	0.090541	0.918997	1779	1
CTTN	4	0.4935	0.49379	1	8601	0	0.048358	0.090621	0.919055	1780	2
ALS2CR11	4	0.35078	0.35853	1	6227	1	0.048377	0.090648	0.919055	1781	2
SCAMP4	4	0.99163	0.99165	1	17655	0	0.04851	0.090837	0.919801	1782	2
CSRP2BP	4	0.85446	0.85466	1	14983	0	0.048521	0.090853	0.919801	1783	1
TGOLN2	4	0.99081	0.99085	1	17636	0	0.048536	0.090875	0.919801	1784	2
ZC3H10	4	0.9537	0.9537	1	16822	0	0.048629	0.09102	0.920756	1785	2
PPM1M	4	0.59665	0.59685	1	10416	0	0.048695	0.091123	0.921277	1786	2
CIDEA	4	0.98943	0.98947	1	17609	0	0.048841	0.091355	0.922689	1787	2
GAL	4	0.63697	0.63717	1	11130	0	0.048846	0.091364	0.922689	1788	2
KIF2C	4	0.99676	0.99675	1	17833	0	0.048948	0.091524	0.923193	1789	2
GTSE1	4	0.52869	0.52894	1	9240	0	0.048954	0.091537	0.923193	1790	2
EDC4	4	0.56323	0.56351	1	9835	0	0.049001	0.091595	0.923193	1791	2
NAPG	4	0.10433	0.16772	0.993152	3049	1	0.049014	0.091619	0.923193	1792	2
SCN1A	4	0.22396	0.25494	1	4517	1	0.049117	0.091767	0.923536	1793	1
FBXO36	4	0.82379	0.82417	1	14411	0	0.049214	0.091912	0.923536	1794	2
XPNPEP1	4	0.94725	0.94722	1	16695	0	0.049254	0.091969	0.923536	1795	2
MRPL3	4	0.75274	0.75317	1	13175	0	0.04932	0.092055	0.923536	1796	2
STAM2	4	0.019289	0.041196	0.952731	779	2	0.049334	0.092068	0.923536	1797	1
CASP3	4	0.7163	0.71674	1	12546	0	0.04936	0.092107	0.923536	1798	2
TIMM13	4	0.8327	0.83304	1	14580	0	0.049388	0.092137	0.923536	1799	2
TAF6L	4	0.73013	0.73053	1	12783	0	0.0494	0.092161	0.923536	1800	2
ELMOD2	4	0.95707	0.95707	1	16893	0	0.049441	0.092218	0.923536	1801	2
INA	4	0.99678	0.99677	1	17836	0	0.049467	0.092254	0.923536	1802	2
DYNC1LI2	4	0.82782	0.82815	1	14477	0	0.049481	0.092274	0.923536	1803	2
TCEB2	4	0.096324	0.15779	0.990566	2860	1	0.049496	0.092297	0.923536	1804	1
ITFG2	4	0.68666	0.68691	1	11971	0	0.049534	0.092349	0.923536	1805	2
PIP5KL1	4	0.3803	0.3847	1	6723	1	0.04955	0.092369	0.923536	1806	1
VEZT	4	0.90722	0.90711	1	15958	0	0.049605	0.092444	0.923537	1807	2
MCAT	4	0.29091	0.30788	1	5384	1	0.049654	0.092518	0.923537	1808	2
GLRA4	4	0.37141	0.37676	1	6565	1	0.049659	0.092522	0.923537	1809	1
UBR5	4	0.00059066	0.0020126	0.52669	69	1	0.049875	0.092796	0.925756	1810	1
CHERP	4	0.99144	0.99147	1	17648	0	0.049984	0.092944	0.926721	1811	2
HORMAD1	4	0.91576	0.91575	1	16125	0	0.050038	0.093023	0.926991	1812	2
PHC1	4	0.95041	0.95041	1	16754	0	0.050083	0.093095	0.927206	1813	2
SETD8	4	0.54955	0.54964	1	9577	0	0.050137	0.093178	0.927432	1814	2
GLE1	4	0.73813	0.73858	1	12912	0	0.050191	0.093259	0.927432	1815	2
CAMK4	4	0.71155	0.71197	1	12451	0	0.0502	0.093274	0.927432	1816	1
FUT11	4	0.85116	0.8514	1	14921	0	0.050231	0.093324	0.927432	1817	2
M6PR	4	0.76579	0.76608	1	13391	0	0.050308	0.093443	0.927755	1818	1
MYOZ1	4	0.93658	0.93664	1	16505	0	0.050339	0.093488	0.927755	1819	2
WDR11	4	0.76766	0.76795	1	13428	0	0.050366	0.093526	0.927755	1820	2
SYNE1	4	0.74781	0.74828	1	13071	0	0.050417	0.093595	0.927755	1821	1
TUBD1	4	0.2311	0.26041	1	4604	1	0.050433	0.093623	0.927755	1822	2
PSMD6	4	0.9877	0.98778	1	17553	0	0.050471	0.093691	0.927755	1823	1
MFAP1	4	0.25633	0.28009	1	4928	1	0.050514	0.093744	0.927755	1824	2
ZNF384	4	0.4896	0.48983	1	8529	0	0.050527	0.093767	0.927755	1825	2
GOLGA3	4	0.97936	0.97943	1	17360	0	0.050633	0.093923	0.928793	1826	1
PTPRH	4	0.45719	0.45738	1	7981	1	0.050702	0.09402	0.928887	1827	2
ZNF276	4	0.20982	0.24414	1	4341	1	0.050716	0.094036	0.928887	1828	2
CKS2	4	0.18133	0.2231	1	3972	1	0.050783	0.094128	0.928932	1829	2
OR10J3	4	0.22814	0.2581	1	4573	1	0.050795	0.094143	0.928932	1830	1
TOMM40	4	0.77272	0.77308	1	13517	0	0.05085	0.094222	0.929203	1831	2
TMEM246	4	0.68873	0.68897	1	12016	0	0.050958	0.094382	0.929685	1832	1
FOXL2	4	0.35957	0.36625	1	6379	1	0.051012	0.094458	0.929685	1833	1
PTCD3	4	0.51944	0.51981	1	9079	0	0.051066	0.094532	0.929685	1834	1
ASAP1	4	0.43911	0.43963	1	7678	1	0.051081	0.094554	0.929685	1835	2
FOXP4	4	0.64684	0.64706	1	11297	0	0.05112	0.094599	0.929685	1836	1
TAB3	4	0.98202	0.98209	1	17408	0	0.051174	0.094677	0.929685	1837	1
LZTR1	4	0.92252	0.9225	1	16254	0	0.051228	0.094755	0.929685	1838	2
ABCD4	4	0.53689	0.53713	1	9374	0	0.051257	0.094804	0.929685	1839	2
BOLA3	4	0.16184	0.20867	1	3743	1	0.051284	0.094832	0.929685	1840	2
BAG5	4	0.2876	0.30518	1	5344	1	0.051336	0.09491	0.929685	1841	2
FAM120A	4	0.24282	0.26953	1	4755	1	0.051379	0.094966	0.929685	1842	2
CEBPD	4	0.21719	0.24981	1	4434	1	0.05142	0.095027	0.929685	1843	2
KDSR	4	0.84873	0.84902	1	14877	0	0.051445	0.095064	0.929685	1844	1
OR1I1	4	0.14245	0.19466	1	3488	1	0.051474	0.095107	0.929685	1845	2
SMYD5	4	0.15134	0.20105	1	3602	1	0.051488	0.095124	0.929685	1846	2
SDR39U1	4	0.043499	0.078712	0.97604	1446	2	0.051553	0.095222	0.929685	1847	1
MMP23B	4	0.82875	0.82905	1	14490	0	0.051556	0.095227	0.929685	1848	2
TUSC2	4	0.98524	0.98537	1	17485	0	0.051607	0.095288	0.929685	1849	2
ITSN2	4	0.88513	0.88511	1	15541	0	0.051624	0.095316	0.929685	1850	2
TXNL4B	4	0.86366	0.86383	1	15154	0	0.051637	0.095341	0.929685	1851	2
NR2E1	4	0.24624	0.27221	1	4803	1	0.051651	0.095352	0.929685	1852	2
BFSP1	4	0.71183	0.71225	1	12459	0	0.051715	0.095441	0.930044	1853	1
STARD7	4	0.97683	0.97687	1	17303	0	0.051773	0.095538	0.930328	1854	2
PINK1	4	0.87527	0.87532	1	15374	0	0.051814	0.095608	0.930328	1855	2
GNG8	4	0.81493	0.8154	1	14256	0	0.051823	0.095624	0.930328	1856	1
MYO18A	4	0.79668	0.79713	1	13939	0	0.051985	0.095857	0.93041	1857	1
BICD2	4	0.38187	0.38609	1	6753	1	0.052019	0.095908	0.93041	1858	2
STXBP5L	4	0.38433	0.38833	1	6795	1	0.05206	0.095964	0.93041	1859	2
SFTPD	4	0.3198	0.33178	1	5792	1	0.052073	0.095979	0.93041	1860	2
PPFIBP1	4	0.19944	0.23645	1	4191	1	0.052093	0.09601	0.93041	1861	1
SGOL1	4	0.57504	0.57537	1	10032	0	0.052147	0.096079	0.93041	1862	1
FASN	4	0.8436	0.84392	1	14790	0	0.052202	0.096156	0.93041	1863	1
NAA38	4	0.90316	0.90315	1	15873	0	0.052223	0.096186	0.93041	1864	2
PXMP4	4	0.48298	0.4832	1	8411	0	0.052237	0.096199	0.93041	1865	2
CLRN3	4	0.94652	0.94649	1	16676	0	0.052256	0.096229	0.93041	1866	1
ZNHIT2	4	0.14115	0.19372	1	3467	1	0.052292	0.096281	0.93041	1867	2
MED8	4	0.77019	0.77048	1	13474	0	0.05231	0.096312	0.93041	1868	1
LUC7L3	4	0.39944	0.40223	1	7022	1	0.052319	0.096327	0.93041	1869	2
MROH2A	4	0.79029	0.79076	1	13827	0	0.052346	0.096378	0.93041	1870	2
RPS5	4	0.91502	0.91499	1	16110	0	0.052364	0.096406	0.93041	1871	1
TXNL4A	4	0.76317	0.76346	1	13345	0	0.052415	0.096477	0.930606	1872	2
FAM150B	4	0.47111	0.47131	1	8200	0	0.052593	0.096746	0.932699	1873	2
EED	4	0.45769	0.45786	1	7990	1	0.052634	0.096802	0.932735	1874	1
RARB	4	0.14391	0.19569	1	3505	1	0.052742	0.096957	0.933031	1875	1
NT5C3A	4	0.63	0.63011	1	11019	0	0.052785	0.09703	0.933031	1876	2
RASSF5	4	0.9807	0.98078	1	17388	0	0.052867	0.09714	0.933031	1877	2
ZNF398	4	0.84131	0.84159	1	14749	0	0.052904	0.097192	0.933031	1878	1
DOLK	4	0.20205	0.23838	1	4229	1	0.052922	0.097222	0.933031	1879	2
OTOS	4	0.96279	0.96289	1	17011	0	0.052936	0.097246	0.933031	1880	2
CTDSP1	4	0.014744	0.034081	0.929609	662	1	0.05295	0.097263	0.933031	1881	2
ERBB2	4	0.91072	0.91067	1	16033	0	0.052958	0.097275	0.933031	1882	1
NECAP2	4	0.87062	0.87068	1	15288	0	0.053012	0.097366	0.933031	1883	1
NOP58	4	0.49835	0.49869	1	8691	0	0.05306	0.097434	0.933031	1884	2
CHTOP	4	0.43867	0.43919	1	7673	1	0.053066	0.097445	0.933031	1885	1
VMAC	4	0.14225	0.19451	1	3485	1	0.05312	0.09753	0.933031	1886	2
TET1	4	0.7277	0.72817	1	12742	0	0.053142	0.097562	0.933031	1887	2
SLC41A2	4	0.79514	0.7956	1	13915	0	0.053174	0.097616	0.933031	1888	1
TNNC1	4	0.97711	0.97713	1	17310	0	0.053211	0.097667	0.933031	1889	2
NAP1L5	4	0.5894	0.5896	1	10283	0	0.053225	0.097689	0.933031	1890	2
CHMP2A	4	0.92552	0.9255	1	16313	0	0.053239	0.097711	0.933031	1891	2
BCAP29	4	0.90109	0.90108	1	15833	0	0.053336	0.097858	0.933945	1892	1
ZCCHC7	4	0.36515	0.37115	1	6471	1	0.053487	0.098062	0.935097	1893	2
CABLES1	4	0.43417	0.43483	1	7601	1	0.053498	0.098082	0.935097	1894	1
PDDC1	4	0.71516	0.71559	1	12520	0	0.053552	0.098174	0.935354	1895	1
TMEM69	4	0.96264	0.96274	1	17008	0	0.053584	0.098213	0.935354	1896	2
UBE2J2	4	0.89662	0.89658	1	15744	0	0.053694	0.098378	0.936001	1897	2
MED12	4	0.98337	0.9835	1	17439	0	0.053714	0.09841	0.936001	1898	1
NRSN1	4	0.98395	0.98411	1	17454	0	0.053736	0.098442	0.936001	1899	2
SERPINC1	4	0.054793	0.095855	0.97604	1767	1	0.053768	0.098488	0.936001	1900	1
CABP5	4	0.9239	0.92388	1	16279	0	0.053819	0.098561	0.936196	1901	2
MAP4K2	4	0.6773	0.67752	1	11811	0	0.053929	0.098719	0.936993	1902	2
ERVMER34-1	4	0.9513	0.95128	1	16774	0	0.053971	0.098782	0.936993	1903	2
SLC4A8	4	0.69736	0.69762	1	12170	0	0.053984	0.0988	0.936993	1904	2
SNTA1	4	0.042544	0.077218	0.97604	1417	1	0.054038	0.098872	0.937182	1905	2
PTP4A2	4	0.76256	0.76285	1	13331	0	0.054092	0.098948	0.937407	1906	1
BCAS3	4	0.77451	0.77494	1	13545	0	0.054146	0.099015	0.937526	1907	1
ZNF814	4	0.86718	0.86734	1	15222	0	0.054179	0.099069	0.937526	1908	2
DDIT4	4	0.72354	0.72401	1	12673	0	0.054234	0.099146	0.937526	1909	2
MRPL39	4	0.47875	0.47898	1	8339	0	0.054248	0.099172	0.937526	1910	2
INO80D	4	0.91607	0.91606	1	16132	0	0.054308	0.099256	0.937526	1911	1
EFNA5	4	0.26954	0.29051	1	5108	1	0.054362	0.099348	0.937526	1912	2
SNRNP35	4	0.96899	0.96908	1	17134	0	0.054373	0.099367	0.937526	1913	2
DNM2	4	0.5239	0.52422	1	9162	0	0.054401	0.099404	0.937526	1914	2
MCOLN1	4	0.83805	0.83835	1	14688	0	0.054415	0.099427	0.937526	1915	2
MLKL	4	0.08968	0.1481	0.990566	2691	2	0.05447	0.099501	0.937663	1916	1
B3GNT4	4	0.60861	0.60883	1	10608	0	0.054498	0.099546	0.937663	1917	2
POLR2B	4	0.97282	0.97294	1	17221	0	0.054577	0.099656	0.937977	1918	2
BBS5	4	0.094482	0.15508	0.990566	2813	2	0.054596	0.099685	0.937977	1919	2
TSC2	4	0.81491	0.81538	1	14255	0	0.054631	0.099735	0.937977	1920	1
YEATS2	4	0.24058	0.26781	1	4730	1	0.054739	0.099885	0.938896	1921	2
FAM192A	4	0.96505	0.96509	1	17057	0	0.054847	0.10004	0.93932	1922	2
ZKSCAN1	4	0.50293	0.50336	1	8781	0	0.05486	0.10006	0.93932	1923	2
RBM45	4	0.55221	0.55238	1	9624	0	0.054955	0.10019	0.93932	1924	1
PLEKHS1	4	0.77808	0.77845	1	13610	0	0.054972	0.10022	0.93932	1925	2
TAF15	4	0.56687	0.56712	1	9901	0	0.055014	0.10028	0.93932	1926	2
FNIP1	4	0.55298	0.55314	1	9639	0	0.055056	0.10034	0.93932	1927	2
LINGO1	4	0.99774	0.99772	1	17882	0	0.055112	0.10042	0.93932	1928	2
HPCA	4	0.60861	0.60883	1	10602	0	0.055171	0.1005	0.93932	1929	2
SEC14L6	4	0.70729	0.70768	1	12358	0	0.055196	0.10054	0.93932	1930	2
KLF10	4	0.054165	0.094926	0.97604	1744	2	0.05521	0.10055	0.93932	1931	2
FOXJ1	4	0.42739	0.42842	1	7480	1	0.055279	0.10066	0.93932	1932	1
ARFIP1	4	0.3018	0.31683	1	5548	1	0.055386	0.10083	0.93932	1933	1
POLA2	4	0.94963	0.94959	1	16739	0	0.055392	0.10084	0.93932	1934	2
TLE3	4	0.087382	0.14473	0.990566	2630	2	0.05542	0.10088	0.93932	1935	2
SFRP5	4	0.81569	0.81617	1	14273	0	0.05544	0.10091	0.93932	1936	2
ADAM8	4	0.29555	0.31172	1	5451	1	0.055462	0.10095	0.93932	1937	2
C9orf156	4	0.042163	0.076673	0.97604	1406	1	0.055494	0.101	0.93932	1938	1
ECD	4	0.9311	0.93116	1	16416	0	0.055504	0.10101	0.93932	1939	2
TEX38	4	0.99518	0.99518	1	17773	0	0.055518	0.10103	0.93932	1940	2
NFATC4	4	0.13329	0.18812	1	3373	1	0.055574	0.10112	0.93932	1941	2
KIF18B	4	0.90328	0.90326	1	15875	0	0.055602	0.10117	0.93932	1942	2
ZNF322	4	0.90506	0.905	1	15917	0	0.055656	0.10123	0.93932	1943	2
LAMTOR5	4	0.50062	0.50099	1	8735	0	0.055658	0.10123	0.93932	1944	2
ZCCHC24	4	0.98629	0.98641	1	17514	0	0.0557	0.1013	0.93932	1945	2
CILP2	4	0.028636	0.055869	0.975572	1033	1	0.05571	0.10131	0.93932	1946	2
ESF1	4	0.34838	0.3564	1	6198	1	0.055742	0.10135	0.93932	1947	2
GTF2H4	4	0.70696	0.70735	1	12350	0	0.055764	0.10138	0.93932	1948	1
KRT10	4	0.11572	0.17561	1	3170	1	0.055784	0.1014	0.93932	1949	2
CDH12	4	0.42846	0.42944	1	7498	1	0.055818	0.10145	0.93932	1950	1
ITGB1BP2	4	0.44741	0.44776	1	7822	1	0.055871	0.10153	0.93932	1951	1
ZER1	4	0.90715	0.90704	1	15956	0	0.055925	0.10161	0.93932	1952	2
IKZF2	4	0.064457	0.11047	0.985888	2020	2	0.055925	0.10161	0.93932	1953	1
CCT4	4	0.82903	0.82934	1	14495	0	0.055979	0.10168	0.93932	1954	1
VAX1	4	0.32472	0.33596	1	5858	1	0.055995	0.1017	0.93932	1955	2
DSN1	4	0.78394	0.78439	1	13704	0	0.056033	0.10176	0.93944	1956	1
SMAD4	4	0.044835	0.080797	0.97604	1484	2	0.05608	0.10183	0.939575	1957	2
IL25	4	0.4183	0.4199	1	7338	1	0.056122	0.1019	0.939737	1958	2
MUC13	4	0.6416	0.64173	1	11207	0	0.056195	0.10199	0.940122	1959	1
MCTP2	4	0.12043	0.17895	1	3220	1	0.056303	0.10214	0.940849	1960	1
RGS4	4	0.05284	0.092909	0.97604	1704	2	0.056356	0.10222	0.940849	1961	1
SMPDL3B	4	0.25831	0.28162	1	4950	1	0.056361	0.10223	0.940849	1962	2
PHF23	4	0.28252	0.30101	1	5273	1	0.056418	0.10232	0.941075	1963	2
EXOC7	4	0.67505	0.67536	1	11774	0	0.056446	0.10236	0.941075	1964	2
RBM17	4	0.86894	0.86906	1	15253	0	0.056545	0.10249	0.94181	1965	2
PDZD11	4	0.76475	0.76501	1	13374	0	0.056572	0.10254	0.94181	1966	1
APOL3	4	0.73331	0.73377	1	12834	0	0.056626	0.10263	0.942097	1967	2
FAM181A	4	0.02334	0.047621	0.969518	879	2	0.056686	0.10271	0.942097	1968	2
IL17RA	4	0.85023	0.8505	1	14909	0	0.056733	0.10278	0.942097	1969	1
INPP5F	4	0.68659	0.68685	1	11970	0	0.056743	0.1028	0.942097	1970	2
MID1IP1	4	0.95525	0.95523	1	16854	0	0.056787	0.10286	0.942097	1971	1
TBRG4	4	0.47695	0.4772	1	8303	0	0.056813	0.1029	0.942097	1972	2
OR5B12	4	0.4349	0.43554	1	7611	1	0.056841	0.10294	0.942097	1973	1
N4BP1	4	0.75645	0.7568	1	13235	0	0.056913	0.10303	0.942472	1974	2
RGS21	4	0.81203	0.81247	1	14201	0	0.056983	0.10313	0.942651	1975	2
PRPF8	4	0.68527	0.68552	1	11948	0	0.057003	0.10316	0.942651	1976	1
LSP1	4	0.7638	0.76406	1	13358	0	0.057068	0.10326	0.942833	1977	2
SLC35G1	4	0.61394	0.61415	1	10740	0	0.057083	0.10328	0.942833	1978	2
RELB	4	0.8673	0.86747	1	15225	0	0.05711	0.10333	0.942833	1979	2
HCN2	4	0.99569	0.9957	1	17797	0	0.057164	0.10341	0.943072	1980	2
THRSP	4	0.44126	0.44174	1	7717	1	0.05738	0.10375	0.945203	1981	1
LRFN4	4	0.96778	0.96785	1	17111	0	0.057423	0.10382	0.945203	1982	2
TAT	4	0.099891	0.16311	0.990566	2965	2	0.057433	0.10383	0.945203	1983	1
XRCC6BP1	4	0.019964	0.042257	0.954185	799	1	0.057452	0.10385	0.945203	1984	2
SPEN	4	0.98192	0.98198	1	17404	0	0.057487	0.10391	0.945279	1985	2
RFXAP	4	0.81115	0.8116	1	14187	0	0.057566	0.104	0.945279	1986	2
C20orf24	4	0.97161	0.97172	1	17192	0	0.057595	0.10404	0.945279	1987	2
POMK	4	0.90283	0.9028	1	15870	0	0.057649	0.10412	0.945279	1988	2
ZBTB47	4	0.63752	0.63772	1	11140	0	0.057665	0.10414	0.945279	1989	2
MED10	4	0.89908	0.89907	1	15794	0	0.057722	0.10421	0.945279	1990	2
C21orf33	4	0.96165	0.9617	1	16982	0	0.057736	0.10423	0.945279	1991	2
TICRR	4	0.018245	0.039542	0.94652	754	1	0.05781	0.10436	0.945279	1992	1
TBC1D24	4	0.16494	0.21088	1	3781	1	0.057822	0.10439	0.945279	1993	2
CD302	3	0.91515	0.91512	1	16113	0	0.057822	0.10439	0.945279	1994	1
PRDX2	4	0.072095	0.12185	0.98629	2227	1	0.057864	0.10446	0.94546	1995	1
HAUS1	4	0.60861	0.60883	1	10555	0	0.05795	0.10459	0.94549	1996	2
GLIS2	4	0.91606	0.91605	1	16131	0	0.057971	0.10462	0.94549	1997	1
DUSP19	4	0.5998	0.60001	1	10470	0	0.057986	0.10464	0.94549	1998	2
MADD	4	0.27984	0.29879	1	5245	1	0.058064	0.10475	0.94549	1999	2
SART3	4	0.65661	0.65684	1	11469	0	0.058179	0.10492	0.94549	2000	2
CNKSR1	4	0.60861	0.60883	1	10686	0	0.058187	0.10493	0.94549	2001	1
MPC2	4	0.60023	0.60044	1	10479	0	0.058207	0.10496	0.94549	2002	2
RALGPS1	4	0.82934	0.82964	1	14501	0	0.058222	0.10498	0.94549	2003	2
RGN	4	0.92906	0.9291	1	16377	0	0.05824	0.10501	0.94549	2004	1
ZNF512	4	0.63276	0.63291	1	11073	0	0.058265	0.10504	0.94549	2005	2
TMEM184A	4	0.10723	0.16977	0.993487	3084	1	0.058293	0.10509	0.94549	2006	2
NIPAL3	4	0.97497	0.97505	1	17260	0	0.058294	0.10509	0.94549	2007	2
TSC1	4	0.66382	0.66402	1	11585	0	0.058322	0.10514	0.945493	2008	2
ARHGAP42	3	0.99232	0.99232	1	17671	0	0.058369	0.10521	0.94554	2009	2
NUPL1	4	0.64987	0.65011	1	11347	0	0.058402	0.10526	0.94554	2010	2
FAM46D	4	0.60009	0.60031	1	10476	0	0.058456	0.10533	0.94554	2011	1
FSBP	4	0.21762	0.25013	1	4440	1	0.058508	0.10541	0.94554	2012	2
ZNF879	4	0.062804	0.10798	0.985631	1977	1	0.058509	0.10541	0.94554	2013	1
FBXO27	4	0.6629	0.66314	1	11574	0	0.058617	0.10556	0.94594	2014	1
RTN3	4	0.98948	0.98952	1	17611	0	0.058622	0.10557	0.94594	2015	2
MYSM1	4	0.18915	0.22889	1	4060	1	0.058651	0.10561	0.94594	2016	2
F2RL2	4	0.62452	0.62467	1	10922	0	0.058724	0.10573	0.946305	2017	1
SERGEF	4	0.88477	0.88475	1	15534	0	0.058752	0.10577	0.946305	2018	2
HEATR2	4	0.14135	0.19386	1	3472	1	0.058778	0.10581	0.946305	2019	1
KIF5B	4	0.85697	0.8572	1	15038	0	0.05894	0.10602	0.947767	2020	2
SEMA3E	4	0.99146	0.9915	1	17650	0	0.059024	0.10615	0.948001	2021	2
OR56B1	4	0.095228	0.15619	0.990566	2834	1	0.059047	0.10618	0.948001	2022	2
SPAST	4	0.89826	0.89823	1	15779	0	0.059068	0.10621	0.948001	2023	2
BSPH1	4	0.19218	0.23112	1	4099	1	0.059101	0.10627	0.948076	2024	1
GSG2	4	0.7258	0.72627	1	12706	0	0.059262	0.10649	0.949603	2025	1
MEF2BNB	4	0.95319	0.95318	1	16809	0	0.059316	0.10657	0.94961	2026	2
TCEAL8	4	0.3866	0.39034	1	6829	1	0.059341	0.10661	0.94961	2027	2
NGRN	4	0.93767	0.93769	1	16525	0	0.059413	0.10672	0.94961	2028	2
APPL1	4	0.92029	0.92027	1	16209	0	0.059471	0.1068	0.94961	2029	2
ZNF503	4	0.79039	0.79087	1	13830	0	0.059514	0.10686	0.94961	2030	2
MYLK4	4	0.035937	0.067057	0.97604	1225	2	0.059531	0.10689	0.94961	2031	1
DNAJA4	4	0.060324	0.10426	0.978661	1922	2	0.059557	0.10693	0.94961	2032	2
TAP2	4	0.90488	0.90482	1	15911	0	0.059716	0.10715	0.94961	2033	2
ARL6IP1	4	0.72467	0.72513	1	12687	0	0.059774	0.10723	0.94961	2034	2
SP100	4	0.16691	0.21234	1	3805	1	0.059803	0.10728	0.94961	2035	2
AMIGO2	4	0.8467	0.84699	1	14845	0	0.059846	0.10734	0.94961	2036	2
DNAJC4	4	0.46881	0.46897	1	8162	0	0.059853	0.10735	0.94961	2037	1
SOX12	4	0.48811	0.48831	1	8507	0	0.059907	0.10744	0.94961	2038	1
HRK	4	0.79303	0.79351	1	13877	0	0.059948	0.10749	0.94961	2039	2
ERBB3	4	0.70406	0.70441	1	12291	0	0.059991	0.10755	0.94961	2040	2
SRP19	4	0.49005	0.49027	1	8536	0	0.060014	0.10758	0.94961	2041	1
GPBAR1	4	0.99731	0.99729	1	17861	0	0.06002	0.10759	0.94961	2042	2
RPE	4	0.92814	0.92815	1	16361	0	0.060092	0.10769	0.94961	2043	2
TCTN3	4	0.67937	0.67963	1	11848	0	0.060107	0.10772	0.94961	2044	2
EIF4G3	4	0.89648	0.89646	1	15740	0	0.060223	0.1079	0.94961	2045	2
ZNF706	4	0.21132	0.24529	1	4361	1	0.060337	0.10805	0.94961	2046	1
ZNF738	1	0.93965	0.93963	1	16556	0	0.060352	0.10807	0.94961	2047	1
COX17	4	0.74833	0.7488	1	13085	0	0.06039	0.10813	0.94961	2048	2
APOBEC3C	4	0.4864	0.48663	1	8478	0	0.060426	0.10818	0.94961	2049	2
AHSA2	4	0.96868	0.96876	1	17128	0	0.06044	0.1082	0.94961	2050	2
SGCB	4	0.63287	0.63303	1	11075	0	0.060444	0.10821	0.94961	2051	1
RBBP8	4	0.93739	0.93742	1	16520	0	0.060484	0.10826	0.94961	2052	2
TSACC	3	0.97186	0.97196	1	17199	0	0.060496	0.10828	0.94961	2053	1
NUDT14	4	0.25041	0.27551	1	4863	1	0.060542	0.10835	0.94961	2054	2
KIAA1683	4	0.65097	0.65117	1	11368	0	0.060551	0.10837	0.94961	2055	1
VWA2	4	0.50525	0.50564	1	8819	0	0.060644	0.10849	0.94961	2056	2
PARP10	4	0.25227	0.27691	1	4885	1	0.060659	0.10851	0.94961	2057	1
MCMBP	4	0.63977	0.63994	1	11177	0	0.060702	0.10858	0.94961	2058	2
LSS	4	0.26664	0.28821	1	5068	1	0.060745	0.10864	0.94961	2059	2
DEK	4	0.44684	0.44718	1	7814	1	0.060766	0.10868	0.94961	2060	1
FBXL8	4	0.56107	0.56134	1	9797	0	0.060775	0.10869	0.94961	2061	2
FMO1	4	0.019652	0.041776	0.953943	790	2	0.06082	0.10875	0.94961	2062	1
FOLR2	4	0.58079	0.581	1	10123	0	0.060847	0.1088	0.94961	2063	2
SYNPO2	4	0.27344	0.29366	1	5168	1	0.060873	0.10882	0.94961	2064	1
ZNF558	4	0.61578	0.616	1	10770	0	0.060927	0.1089	0.94961	2065	1
RNF25	4	0.45166	0.45189	1	7888	1	0.061034	0.10906	0.94961	2066	1
PAGR1	4	0.69483	0.69501	1	12125	0	0.061051	0.10909	0.94961	2067	2
HOXC9	4	0.42942	0.43036	1	7514	1	0.061066	0.10912	0.94961	2068	2
PCGF5	4	0.97316	0.97326	1	17230	0	0.06108	0.10914	0.94961	2069	2
GINS1	4	0.81091	0.81135	1	14182	0	0.061088	0.10915	0.94961	2070	2
SH3YL1	4	0.5323	0.53256	1	9300	0	0.06111	0.10919	0.94961	2071	2
ELL	4	0.032649	0.062048	0.97604	1130	1	0.061139	0.10923	0.94961	2072	2
MPV17L2	4	0.71663	0.71705	1	12555	0	0.061142	0.10923	0.94961	2073	1
GOLGA5	4	0.60861	0.60883	1	10623	0	0.061195	0.10931	0.94961	2074	1
EREG	4	0.38469	0.38865	1	6799	1	0.061212	0.10933	0.94961	2075	2
ROCK2	4	0.93972	0.9397	1	16559	0	0.061241	0.10938	0.94961	2076	2
PIEZO1	4	0.7091	0.70949	1	12401	0	0.061303	0.10947	0.94961	2077	1
DLST	4	0.77657	0.77695	1	13581	0	0.061314	0.10949	0.94961	2078	2
ELSPBP1	4	0.89444	0.89444	1	15697	0	0.061343	0.10954	0.94961	2079	2
EPDR1	4	0.72746	0.72792	1	12736	0	0.061358	0.10955	0.94961	2080	2
PNRC2	4	0.97669	0.97672	1	17296	0	0.061372	0.10958	0.94961	2081	2
SNAP91	4	0.63159	0.63168	1	11049	0	0.061387	0.10961	0.94961	2082	2
NRG2	4	0.80412	0.80449	1	14054	0	0.06141	0.10964	0.94961	2083	2
MTX3	4	0.98565	0.98578	1	17498	0	0.061416	0.10965	0.94961	2084	2
TJAP1	4	0.32026	0.33217	1	5798	1	0.061431	0.10966	0.94961	2085	2
ARL5B	4	0.86699	0.86714	1	15220	0	0.06146	0.1097	0.94961	2086	2
TMEM241	4	0.55589	0.55608	1	9694	0	0.061571	0.10989	0.949916	2087	2
DTNBP1	4	0.88826	0.88823	1	15591	0	0.061577	0.1099	0.949916	2088	2
CNDP1	4	0.4272	0.42825	1	7477	1	0.061625	0.10997	0.949916	2089	1
GNA13	4	0.58697	0.58721	1	10240	0	0.061678	0.11005	0.949916	2090	1
SMG5	4	0.42876	0.42972	1	7503	1	0.061679	0.11005	0.949916	2091	2
TMEM25	4	0.071456	0.12089	0.98629	2210	1	0.061694	0.11007	0.949916	2092	2
CDK2	4	0.9352	0.93529	1	16475	0	0.061786	0.11021	0.949916	2093	1
XRN2	4	0.96383	0.96388	1	17029	0	0.061797	0.11023	0.949916	2094	2
ARHGAP5	4	0.72281	0.72329	1	12663	0	0.061839	0.11029	0.949916	2095	1
RSU1	4	0.030287	0.058374	0.97604	1072	1	0.061841	0.11029	0.949916	2096	2
TSKU	4	0.45291	0.45312	1	7909	1	0.061893	0.11037	0.949916	2097	2
OPRD1	4	0.84212	0.8424	1	14766	0	0.061928	0.11042	0.949916	2098	2
GPR26	4	0.99668	0.99668	1	17830	0	0.061958	0.11046	0.949916	2099	2
ID2	4	0.3627	0.36896	1	6434	1	0.062	0.11053	0.949916	2100	1
IFRD1	4	0.17053	0.21506	1	3850	1	0.06209	0.11066	0.949916	2101	2
INTS2	4	0.98245	0.98255	1	17422	0	0.062119	0.11072	0.949916	2102	2
DHRS7C	4	0.70935	0.70973	1	12409	0	0.062149	0.11076	0.949916	2103	2
LGALS13	1	0.93785	0.93787	1	16531	0	0.062153	0.11076	0.949916	2104	1
BMP1	4	0.018189	0.039457	0.94652	752	1	0.062207	0.11084	0.949916	2105	2
BRD4	4	0.57205	0.57235	1	9982	0	0.062251	0.1109	0.949916	2106	2
P2RX2	4	0.089158	0.14733	0.990566	2675	1	0.062266	0.11092	0.949916	2107	2
TUBGCP5	4	0.8239	0.82429	1	14413	0	0.062281	0.11094	0.949916	2108	2
PSMA5	4	0.98841	0.98848	1	17579	0	0.062296	0.11096	0.949916	2109	2
RRP12	4	0.60861	0.60883	1	10680	0	0.062322	0.111	0.949916	2110	1
VPS29	4	0.081969	0.13664	0.990566	2479	2	0.062428	0.11118	0.951004	2111	2
GLT8D1	4	0.89176	0.8918	1	15656	0	0.062483	0.11125	0.951163	2112	2
PLCD1	4	0.0093992	0.024471	0.877171	501	3	0.062536	0.11132	0.951327	2113	1
CDC42BPG	4	0.80516	0.80558	1	14074	0	0.06259	0.11139	0.951345	2114	1
ENDOV	4	0.91384	0.91383	1	16089	0	0.062619	0.11143	0.951345	2115	2
PLEKHD1	4	0.65676	0.65699	1	11471	0	0.062697	0.11154	0.951822	2116	1
OR51F2	4	0.71805	0.7185	1	12579	0	0.062751	0.11163	0.952139	2117	1
NSMCE4A	4	0.75158	0.75204	1	13153	0	0.06284	0.11176	0.952502	2118	2
C22orf43	4	0.86203	0.86219	1	15131	0	0.062858	0.11178	0.952502	2119	2
DPCD	4	0.9165	0.9165	1	16142	0	0.062958	0.11192	0.953234	2120	2
NELFA	4	0.81806	0.81848	1	14316	0	0.063062	0.11207	0.953409	2121	2
TM4SF1	4	0.96826	0.96833	1	17120	0	0.063072	0.11208	0.953409	2122	1
C1orf170	4	0.86678	0.86692	1	15211	0	0.063179	0.11226	0.953409	2123	1
XAB2	4	0.60861	0.60883	1	10668	0	0.063224	0.11232	0.953409	2124	2
SNRPB	4	0.7754	0.77579	1	13561	0	0.063233	0.11234	0.953409	2125	1
DYRK2	4	0.68161	0.68189	1	11885	0	0.063239	0.11235	0.953409	2126	2
HCN3	4	0.50995	0.51035	1	8911	0	0.063287	0.11242	0.953409	2127	1
ZCWPW1	4	0.70736	0.70774	1	12359	0	0.063298	0.11244	0.953409	2128	2
RTN4RL2	4	0.79366	0.79416	1	13888	0	0.063313	0.11246	0.953409	2129	2
UNC45A	4	0.98213	0.98222	1	17412	0	0.063357	0.11252	0.953409	2130	2
PLCE1	4	0.97048	0.9706	1	17164	0	0.063372	0.11253	0.953409	2131	2
GRIN2A	4	0.069143	0.11747	0.985888	2140	2	0.063394	0.11257	0.953409	2132	1
PPP4R1L	4	0.56332	0.5636	1	9838	0	0.06352	0.11276	0.953452	2133	2
C3orf18	4	0.66918	0.66938	1	11677	0	0.063535	0.11278	0.953452	2134	2
PPP3CB	4	0.96072	0.96078	1	16970	0	0.063554	0.11281	0.953452	2135	1
C1orf131	4	0.59528	0.59549	1	10388	0	0.063565	0.11282	0.953452	2136	2
CCDC152	4	0.78495	0.78537	1	13723	0	0.063608	0.11289	0.953452	2137	2
CPSF6	4	0.60861	0.60883	1	10650	0	0.063609	0.11289	0.953452	2138	2
SLC9A5	4	0.74799	0.74846	1	13076	0	0.063661	0.11297	0.95364	2139	1
C1orf147	4	0.9812	0.98129	1	17396	0	0.063769	0.11313	0.954339	2140	2
SPATA6	4	0.68371	0.68397	1	11918	0	0.063787	0.11316	0.954339	2141	2
PTS	4	0.52442	0.52473	1	9173	0	0.063822	0.11321	0.954339	2142	1
FAM184B	4	0.48517	0.48539	1	8455	0	0.063929	0.11336	0.95515	2143	1
UGDH	4	0.78476	0.7852	1	13717	0	0.063983	0.11344	0.955395	2144	1
CTNNA1	4	0.52232	0.52264	1	9128	0	0.064036	0.11352	0.955395	2145	2
FBXL2	4	0.054739	0.095778	0.97604	1765	1	0.064084	0.11359	0.955395	2146	2
R3HDM2	4	0.54732	0.54744	1	9530	0	0.06409	0.1136	0.955395	2147	1
DNAJB1	4	0.84803	0.84832	1	14866	0	0.064143	0.11369	0.955706	2148	1
C3orf56	4	0.90219	0.90218	1	15861	0	0.064233	0.11381	0.956074	2149	2
INSL4	4	0.3716	0.37693	1	6569	1	0.06425	0.11384	0.956074	2150	1
PRR26	4	0.91277	0.91276	1	16067	0	0.064367	0.11401	0.957004	2151	2
ZNF148	4	0.87541	0.87547	1	15377	0	0.064465	0.11414	0.957004	2152	1
HCAR1	4	0.13702	0.19074	1	3413	1	0.064471	0.11415	0.957004	2153	2
ISLR	4	0.59907	0.59926	1	10455	0	0.064518	0.11422	0.957004	2154	1
CD207	4	0.63823	0.6384	1	11154	0	0.064606	0.11435	0.957004	2155	2
RPAIN	4	0.23484	0.26329	1	4650	1	0.064621	0.11437	0.957004	2156	2
KHDC1	4	0.80449	0.80486	1	14063	0	0.064625	0.11438	0.957004	2157	1
C4orf48	4	0.096377	0.15786	0.990566	2864	2	0.064679	0.11445	0.957004	2158	1
PDPK1	4	0.21081	0.24488	1	4355	1	0.06468	0.11445	0.957004	2159	2
C17orf85	4	0.9643	0.96434	1	17042	0	0.064732	0.11454	0.957004	2160	2
MFSD10	4	0.39494	0.39801	1	6951	1	0.064786	0.11462	0.957004	2161	1
IGSF3	4	0.93418	0.93427	1	16462	0	0.064859	0.11473	0.957004	2162	2
MKL1	4	0.85005	0.85033	1	14903	0	0.064904	0.11479	0.957004	2163	2
FCN2	4	0.17886	0.22123	1	3939	1	0.064946	0.11485	0.957004	2164	1
MPP2	4	0.72341	0.7239	1	12672	0	0.064994	0.11491	0.957004	2165	2
CCDC84	4	0.85828	0.85849	1	15065	0	0.065	0.11492	0.957004	2166	1
VPS8	4	0.92308	0.92307	1	16261	0	0.065009	0.11494	0.957004	2167	2
PVRL4	4	0.24869	0.27414	1	4840	1	0.065053	0.11501	0.957004	2168	1
AKAP11	4	0.94243	0.94235	1	16606	0	0.065054	0.11501	0.957004	2169	2
ALPI	4	0.85262	0.85284	1	14949	0	0.065099	0.11507	0.957004	2170	2
SARNP	4	0.14331	0.19527	1	3500	1	0.065107	0.11509	0.957004	2171	1
DDX52	4	0.99375	0.99375	1	17721	0	0.065129	0.11512	0.957004	2172	2
VCL	4	0.81632	0.81676	1	14285	0	0.065214	0.11524	0.957004	2173	1
CCDC144NL	2	0.43806	0.43858	1	7665	0	0.065224	0.11525	0.957004	2174	1
SGSM3	4	0.60339	0.60362	1	10541	0	0.065278	0.11534	0.957004	2175	2
SLC47A2	4	0.30677	0.3209	1	5615	1	0.065321	0.1154	0.957004	2176	1
BCKDHA	4	0.71139	0.71181	1	12448	0	0.065323	0.11541	0.957004	2177	2
SPATA6L	4	0.79572	0.79617	1	13922	0	0.065368	0.11547	0.957004	2178	2
SLC25A40	4	0.33244	0.34254	1	5976	1	0.065374	0.11548	0.957004	2179	1
EXOC5	4	0.82054	0.82091	1	14358	0	0.065481	0.11565	0.957083	2180	1
DCTN2	4	0.99767	0.99764	1	17878	0	0.065488	0.11566	0.957083	2181	2
IRF1	4	0.46705	0.46724	1	8130	0	0.065503	0.11568	0.957083	2182	2
GPR114	4	0.61647	0.61666	1	10782	0	0.065518	0.11571	0.957083	2183	2
ZSCAN31	4	0.53853	0.53869	1	9397	0	0.065642	0.11588	0.957134	2184	1
TCTE3	4	0.89164	0.89169	1	15652	0	0.065698	0.11594	0.957134	2185	2
MOB3C	4	0.8575	0.85773	1	15055	0	0.065728	0.116	0.957134	2186	2
EME1	4	0.46226	0.46244	1	8053	1	0.065773	0.11606	0.957134	2187	2
WDR48	4	0.069646	0.1182	0.985888	2156	1	0.065788	0.11608	0.957134	2188	2
NANOS3	4	0.89837	0.89834	1	15784	0	0.065802	0.1161	0.957134	2189	2
CSF1R	4	0.026597	0.052709	0.970322	975	2	0.065855	0.11617	0.957134	2190	1
MGARP	4	0.7041	0.70445	1	12292	0	0.065909	0.11625	0.957134	2191	1
NCR3	4	0.40335	0.40581	1	7097	1	0.065924	0.11627	0.957134	2192	2
RPS10	3	0.20165	0.23807	1	4224	1	0.06595	0.1163	0.957134	2193	1
SLCO4A1	4	0.38824	0.39186	1	6856	1	0.065969	0.11633	0.957134	2194	2
PHF7	4	0.12161	0.1798	1	3231	1	0.065984	0.11635	0.957134	2195	2
PZP	4	0.82511	0.82549	1	14436	0	0.066016	0.1164	0.957134	2196	1
EN2	4	0.50396	0.50436	1	8797	0	0.066069	0.11649	0.957188	2197	1
DNAJC13	4	0.89674	0.89671	1	15745	0	0.066089	0.11652	0.957188	2198	2
NUDT7	4	0.74431	0.74472	1	13010	0	0.066123	0.11657	0.957188	2199	1
PPP1R15A	4	0.65451	0.65474	1	11427	0	0.066176	0.11665	0.95726	2200	1
TUBG1	4	0.83545	0.83572	1	14637	0	0.06621	0.1167	0.95726	2201	2
NDUFB6	4	0.95904	0.95903	1	16927	0	0.06623	0.11674	0.95726	2202	1
NR6A1	4	0.89065	0.89069	1	15636	0	0.066337	0.11688	0.957985	2203	1
PKD2	4	0.15452	0.2033	1	3648	1	0.06655	0.11718	0.958984	2204	2
HS6ST2	4	0.9781	0.97812	1	17334	0	0.066602	0.11725	0.958984	2205	2
PIGZ	4	0.55712	0.55734	1	9717	0	0.066604	0.11726	0.958984	2206	1
C12orf52	4	0.29568	0.31182	1	5453	1	0.066617	0.11728	0.958984	2207	2
SHB	4	0.64152	0.64164	1	11205	0	0.066678	0.11736	0.958984	2208	2
KIF5A	4	0.82421	0.82458	1	14416	0	0.066711	0.11741	0.958984	2209	1
C7orf31	4	0.57193	0.57222	1	9979	0	0.066738	0.11744	0.958984	2210	2
ANKFN1	4	0.96243	0.96253	1	17002	0	0.066753	0.11746	0.958984	2211	2
LTB4R	4	0.0045793	0.012385	0.790242	283	2	0.066768	0.11748	0.958984	2212	2
RASA2	4	0.59617	0.59636	1	10406	0	0.066904	0.11768	0.960184	2213	2
RTKN2	4	0.45019	0.45045	1	7863	1	0.066978	0.11779	0.960256	2214	1
RUVBL1	4	0.15522	0.20381	1	3659	1	0.067084	0.11795	0.960256	2215	1
TREML1	4	0.21217	0.24593	1	4372	1	0.067086	0.11795	0.960256	2216	2
MRGPRE	4	0.32081	0.33264	1	5807	1	0.067138	0.11802	0.960256	2217	1
PTPN1	4	0.244	0.27046	1	4775	1	0.067147	0.11803	0.960256	2218	2
PELI3	4	0.69605	0.69628	1	12145	0	0.067162	0.11806	0.960256	2219	2
CCNI2	4	0.91245	0.91244	1	16060	0	0.067177	0.11809	0.960256	2220	2
DPH7	4	0.93778	0.9378	1	16529	0	0.067191	0.11811	0.960256	2221	1
KCNE1L	4	0.70279	0.70316	1	12267	0	0.067268	0.11824	0.960514	2222	2
SRC	4	0.98876	0.98882	1	17589	0	0.067298	0.11828	0.960514	2223	2
CES3	4	0.96314	0.96321	1	17020	0	0.067329	0.11832	0.960514	2224	2
ARHGAP17	4	0.0028945	0.0081011	0.747276	193	1	0.067351	0.11836	0.960514	2225	1
GPR151	4	0.83662	0.83691	1	14656	0	0.06742	0.11845	0.960576	2226	2
MSH5	4	0.83265	0.833	1	14578	0	0.067435	0.11847	0.960576	2227	2
CYB561D2	4	0.59497	0.59518	1	10380	0	0.067512	0.11857	0.96086	2228	1
MCOLN3	4	0.19906	0.23618	1	4187	1	0.067541	0.11862	0.96086	2229	2
DCAF15	4	0.065713	0.11239	0.985888	2051	2	0.067565	0.11866	0.96086	2230	1
PTH1R	4	0.29121	0.30815	1	5389	1	0.067618	0.11874	0.961064	2231	1
PIGH	4	0.93505	0.9351	1	16470	0	0.067693	0.11885	0.961391	2232	2
SIK3	4	0.58158	0.58178	1	10139	0	0.067723	0.11889	0.961391	2233	2
CACNG3	4	0.88042	0.88049	1	15450	0	0.067832	0.11904	0.961622	2234	1
PHKB	4	0.56132	0.56158	1	9802	0	0.06786	0.11909	0.961622	2235	2
CYFIP1	4	0.0082175	0.021546	0.877171	443	1	0.067885	0.11913	0.961622	2236	2
GPR110	4	0.34371	0.35235	1	6127	1	0.067906	0.11916	0.961622	2237	2
UCHL1	4	0.67546	0.67576	1	11779	0	0.067952	0.11922	0.961622	2238	2
CRYBB3	4	0.86457	0.86474	1	15170	0	0.067967	0.11924	0.961622	2239	2
ADORA1	4	0.79079	0.79126	1	13838	0	0.068043	0.11934	0.961622	2240	2
P2RY14	4	0.010405	0.026939	0.903867	535	3	0.068045	0.11934	0.961622	2241	1
SLC22A5	4	0.92641	0.9264	1	16327	0	0.068152	0.1195	0.962421	2242	1
RPL18A	3	0.14323	0.19522	1	3499	1	0.068327	0.11975	0.963235	2243	1
GPX4	4	0.79492	0.79537	1	13911	0	0.068363	0.1198	0.963235	2244	2
DOCK5	4	0.24021	0.26751	1	4723	1	0.068366	0.11981	0.963235	2245	1
TCEB3	4	0.99775	0.99773	1	17883	0	0.068379	0.11982	0.963235	2246	2
BAK1	4	0.85594	0.85617	1	15016	0	0.068419	0.11989	0.963235	2247	2
NPC1L1	4	0.11844	0.17749	1	3201	1	0.06844	0.11992	0.963235	2248	2
KIAA1239	4	0.87063	0.87069	1	15289	0	0.068526	0.12004	0.963792	2249	1
FLVCR2	4	0.51104	0.51139	1	8932	0	0.068579	0.12012	0.963967	2250	1
MEX3A	4	0.77187	0.77221	1	13501	0	0.068686	0.12027	0.964723	2251	2
COL4A3	4	0.80538	0.80578	1	14078	0	0.068739	0.12036	0.964723	2252	1
SNX3	4	0.97343	0.97351	1	17234	0	0.068745	0.12037	0.964723	2253	2
NAA16	4	0.93748	0.9375	1	16521	0	0.068846	0.12052	0.964818	2254	2
CCDC124	4	0.38936	0.3929	1	6877	1	0.068899	0.12059	0.964818	2255	1
CCDC101	4	0.93615	0.9362	1	16499	0	0.068914	0.12061	0.964818	2256	2
TAF6	4	0.15532	0.20388	1	3660	1	0.068929	0.12062	0.964818	2257	2
MICU3	4	0.72377	0.72425	1	12676	0	0.068952	0.12065	0.964818	2258	1
HGS	4	0.86266	0.86282	1	15139	0	0.069067	0.12081	0.964851	2259	2
ADAMTS4	4	0.78878	0.78922	1	13804	0	0.069112	0.12087	0.964851	2260	1
CENPW	4	0.83763	0.83793	1	14676	0	0.069189	0.12099	0.964851	2261	2
RTF1	4	0.99557	0.99558	1	17789	0	0.069205	0.12102	0.964851	2262	2
ZNF557	4	0.74524	0.74565	1	13030	0	0.069219	0.12104	0.964851	2263	2
LEFTY1	3	0.25309	0.27753	1	4894	1	0.069255	0.12109	0.964851	2264	2
TMOD3	4	0.96947	0.96956	1	17147	0	0.069266	0.12111	0.964851	2265	2
TMEM239	4	0.52419	0.5245	1	9168	0	0.069272	0.12112	0.964851	2266	1
CHSY3	4	0.22117	0.25283	1	4483	1	0.069326	0.12119	0.964851	2267	1
TMEM97	4	0.83475	0.83503	1	14625	0	0.069328	0.12119	0.964851	2268	2
MVB12B	4	0.023126	0.047277	0.969518	873	2	0.069379	0.12126	0.965032	2269	1
DNAJB14	4	0.79927	0.7997	1	13978	0	0.069432	0.12134	0.965218	2270	1
DOC2A	4	0.81499	0.81546	1	14259	0	0.069527	0.12148	0.96524	2271	2
IBTK	4	0.62665	0.62679	1	10963	0	0.069539	0.12149	0.96524	2272	1
PHKG2	4	0.1879	0.22794	1	4044	1	0.069589	0.12156	0.96524	2273	2
WIPI2	4	0.95612	0.95611	1	16871	0	0.069646	0.12164	0.96524	2274	2
RCC2	4	0.60861	0.60883	1	10674	0	0.069699	0.12172	0.96524	2275	1
MORN3	4	0.044449	0.080182	0.97604	1471	1	0.069727	0.12176	0.96524	2276	2
G6PD	4	0.30959	0.32319	1	5652	1	0.069752	0.1218	0.96524	2277	1
STMN2	4	0.6285	0.6286	1	10992	0	0.069758	0.1218	0.96524	2278	2
HOXD1	4	0.081633	0.13617	0.990566	2466	1	0.069805	0.12187	0.96524	2279	1
WHAMM	4	0.81373	0.8142	1	14234	0	0.069819	0.12189	0.96524	2280	2
EXOC3	4	0.1481	0.19874	1	3560	1	0.069859	0.12195	0.96524	2281	1
ITFG1	4	0.49986	0.5002	1	8717	0	0.069881	0.12198	0.96524	2282	2
ADAM32	4	0.92403	0.92402	1	16281	0	0.070004	0.12216	0.965597	2283	2
TRAF6	4	0.36198	0.36834	1	6420	1	0.070019	0.12218	0.965597	2284	2
ABHD17A	3	0.61336	0.61357	1	10734	0	0.070057	0.12223	0.965597	2285	1
DGKZ	4	0.75398	0.75437	1	13194	0	0.070072	0.12225	0.965597	2286	1
DNPEP	4	0.92539	0.92537	1	16308	0	0.070125	0.12233	0.965597	2287	1
DGCR14	4	0.28834	0.30579	1	5353	1	0.070178	0.1224	0.965597	2288	1
P4HA2	4	0.44774	0.44808	1	7827	1	0.070232	0.12247	0.965597	2289	1
VPS39	4	0.94276	0.94272	1	16614	0	0.070251	0.1225	0.965597	2290	2
HSPA6	4	0.90545	0.90538	1	15927	0	0.070285	0.12254	0.965597	2291	1
STAT1	4	0.97907	0.97914	1	17355	0	0.070313	0.12258	0.965597	2292	2
PEX5L	4	0.35277	0.36028	1	6258	1	0.070338	0.12262	0.965597	2293	1
PNKP	4	0.79292	0.79341	1	13875	0	0.070436	0.12276	0.966268	2294	2
CAPG	4	0.93402	0.93409	1	16458	0	0.070498	0.12284	0.966496	2295	2
RPL18	4	0.86836	0.8685	1	15248	0	0.07056	0.12295	0.966496	2296	2
SYCN	4	0.15834	0.2061	1	3694	1	0.070653	0.12307	0.966496	2297	2
CARTPT	4	0.81239	0.81283	1	14208	0	0.070658	0.12308	0.966496	2298	1
TFAM	4	0.84113	0.8414	1	14747	0	0.070711	0.12317	0.966496	2299	1
PRMT7	4	0.37604	0.38087	1	6650	1	0.070714	0.12317	0.966496	2300	2
C20orf85	4	0.066016	0.11284	0.985888	2060	1	0.070761	0.12325	0.966496	2301	2
MICALCL	4	0.47003	0.47022	1	8181	0	0.070776	0.12327	0.966496	2302	2
TRIM5	4	0.55051	0.55061	1	9592	0	0.070818	0.12332	0.966496	2303	1
CCT3	4	0.9945	0.99449	1	17743	0	0.070823	0.12332	0.966496	2304	2
GSTO1	4	0.98105	0.98114	1	17394	0	0.070977	0.12352	0.967666	2305	2
NRTN	4	0.4262	0.42732	1	7462	1	0.071031	0.1236	0.967865	2306	1
TAS1R3	4	0.81512	0.81558	1	14262	0	0.071084	0.12366	0.9679	2307	2
ADCK5	4	0.16396	0.21019	1	3770	1	0.071137	0.12374	0.968103	2308	1
PLCG1	4	0.15199	0.20152	1	3614	1	0.071244	0.1239	0.968337	2309	2
CRLS1	4	0.95393	0.95391	1	16829	0	0.071272	0.12393	0.968337	2310	2
ACVR1C	4	0.016702	0.037135	0.934864	717	2	0.071297	0.12396	0.968337	2311	1
HUWE1	4	0.96981	0.96991	1	17157	0	0.071365	0.12408	0.968337	2312	2
WDR46	4	0.93828	0.93828	1	16537	0	0.071428	0.12416	0.968337	2313	2
LYST	4	0.73336	0.73382	1	12836	0	0.071456	0.12421	0.968337	2314	1
PXMP2	4	0.36322	0.36943	1	6441	1	0.07151	0.12428	0.968337	2315	1
IDUA	4	0.66753	0.66776	1	11648	0	0.071521	0.1243	0.968337	2316	2
ZFP36	4	0.68008	0.68037	1	11861	0	0.071536	0.12432	0.968337	2317	2
ANKRD46	4	0.5133	0.51365	1	8971	0	0.071567	0.12437	0.968337	2318	2
GULP1	4	0.59654	0.59673	1	10413	0	0.071616	0.12443	0.968337	2319	1
CBX7	4	0.68838	0.68862	1	12009	0	0.07163	0.12444	0.968337	2320	2
ERLIN2	4	0.73477	0.73523	1	12863	0	0.071645	0.12447	0.968337	2321	2
OR2T27	1	0.92817	0.92818	1	16363	0	0.07183	0.12474	0.969414	2322	1
PYCARD	4	0.85011	0.85038	1	14905	0	0.071894	0.12483	0.969414	2323	2
ARPP21	4	0.38132	0.3856	1	6745	1	0.071989	0.12496	0.969414	2324	1
NDOR1	4	0.18761	0.22773	1	4040	1	0.072081	0.1251	0.969414	2325	2
IFFO1	4	0.61792	0.61814	1	10808	0	0.072095	0.12513	0.969414	2326	1
PRDM8	4	0.22512	0.25579	1	4533	1	0.072175	0.12526	0.969414	2327	2
MMACHC	4	0.42263	0.42397	1	7402	1	0.07219	0.12528	0.969414	2328	2
JOSD2	4	0.48291	0.48312	1	8409	0	0.072201	0.1253	0.969414	2329	1
LPPR3	4	0.70698	0.70737	1	12351	0	0.072284	0.12541	0.969414	2330	2
SIN3B	4	0.31828	0.33052	1	5767	1	0.072308	0.12544	0.969414	2331	1
CALML6	4	0.95871	0.95871	1	16922	0	0.072346	0.12552	0.969414	2332	2
PARVA	4	0.71217	0.71259	1	12464	0	0.072361	0.12555	0.969414	2333	1
CCDC153	4	0.99823	0.9982	1	17914	0	0.072378	0.12556	0.969414	2334	2
HPRT1	4	0.95347	0.95345	1	16814	0	0.072414	0.12562	0.969414	2335	1
DNAJB13	4	0.6618	0.66206	1	11559	0	0.072425	0.12563	0.969414	2336	2
IL1F10	4	0.55125	0.55139	1	9604	0	0.072467	0.12569	0.969414	2337	1
PRKCZ	4	0.52297	0.52327	1	9146	0	0.072487	0.12573	0.969414	2338	2
GRK6	4	0.76954	0.76988	1	13462	0	0.07252	0.12578	0.969414	2339	1
ERLIN1	4	0.0038486	0.010533	0.753238	252	1	0.072534	0.1258	0.969414	2340	2
CMTR2	4	0.71166	0.71208	1	12455	0	0.072574	0.12586	0.969414	2341	1
MAGOH	4	0.61699	0.61722	1	10791	0	0.072675	0.126	0.969414	2342	2
RTP2	4	0.063661	0.10928	0.985888	2001	1	0.07269	0.12602	0.969414	2343	2
ZNF777	4	0.60861	0.60883	1	10568	0	0.072706	0.12604	0.969414	2344	2
HHEX	4	0.46357	0.46381	1	8073	0	0.072733	0.12608	0.969414	2345	1
PSMD11	4	0.99011	0.99016	1	17619	0	0.072784	0.12614	0.969414	2346	2
RCE1	4	0.97224	0.97237	1	17206	0	0.0728	0.12617	0.969414	2347	2
KCNJ4	4	0.61518	0.61539	1	10758	0	0.072839	0.12623	0.969414	2348	1
ARSF	4	0.30519	0.31963	1	5593	1	0.072847	0.12625	0.969414	2349	2
MYEOV2	4	0.62603	0.62616	1	10955	0	0.072893	0.12632	0.969414	2350	1
FBXO9	4	0.64058	0.64076	1	11190	0	0.072894	0.12632	0.969414	2351	2
CCDC130	4	0.94155	0.94151	1	16588	0	0.072972	0.12643	0.969414	2352	2
NHLRC2	4	0.88238	0.88242	1	15485	0	0.072999	0.12646	0.969414	2353	1
FAM170A	4	0.011457	0.02887	0.911384	572	1	0.07305	0.12655	0.969414	2354	2
WDR88	4	0.27007	0.29093	1	5114	1	0.073052	0.12655	0.969414	2355	1
FEM1C	4	0.97577	0.97584	1	17274	0	0.073066	0.12657	0.969414	2356	2
DBT	4	0.10474	0.16801	0.993487	3053	1	0.073105	0.12663	0.969414	2357	1
PHF5A	3	0.59708	0.59727	1	10421	0	0.07311	0.12664	0.969414	2358	1
RIBC1	4	0.041945	0.076359	0.97604	1403	1	0.073113	0.12665	0.969414	2359	2
SMG7	4	0.69102	0.69125	1	12048	0	0.073158	0.1267	0.969414	2360	2
CEP135	4	0.78274	0.78319	1	13683	0	0.073364	0.127	0.97094	2361	2
NDUFB8	4	0.84137	0.84164	1	14750	0	0.073371	0.12701	0.97094	2362	1
FOXM1	4	0.81324	0.81368	1	14224	0	0.073443	0.12711	0.971347	2363	2
DCTN3	4	0.011178	0.028389	0.90729	565	1	0.07349	0.12719	0.971518	2364	2
PSMD10	4	0.33337	0.34333	1	5992	1	0.073553	0.12728	0.97176	2365	2
TMEM150C	4	0.79826	0.7987	1	13967	0	0.073631	0.12739	0.971905	2366	2
TCP10L	4	0.14671	0.19773	1	3542	1	0.073637	0.1274	0.971905	2367	2
PMP22	4	0.34494	0.3534	1	6148	1	0.07369	0.12749	0.971967	2368	1
VTI1B	4	0.90617	0.90608	1	15934	0	0.073796	0.12763	0.971967	2369	1
PLSCR5	4	0.86608	0.86622	1	15197	0	0.073946	0.12784	0.971967	2370	2
SCRN2	4	0.82048	0.82083	1	14356	0	0.073955	0.12786	0.971967	2371	1
RXRA	4	0.60861	0.60883	1	10687	0	0.073977	0.12788	0.971967	2372	2
AP1G1	4	0.63754	0.63775	1	11141	0	0.074008	0.12793	0.971967	2373	1
ATP8A2	4	0.71606	0.7165	1	12540	0	0.074009	0.12793	0.971967	2374	2
NSUN7	4	0.086743	0.1438	0.990566	2617	1	0.074103	0.12806	0.971967	2375	2
CES4A	4	0.099944	0.16318	0.990566	2967	2	0.074115	0.12808	0.971967	2376	1
ZNF638	4	0.93556	0.93564	1	16482	0	0.074198	0.12819	0.971967	2377	2
FAM177A1	4	0.12904	0.18505	1	3323	1	0.074221	0.12823	0.971967	2378	2
HACL1	4	0.69915	0.69942	1	12205	0	0.07423	0.12824	0.971967	2379	2
PIGB	4	0.46032	0.46052	1	8028	1	0.074274	0.12831	0.971967	2380	1
EGFL7	4	0.19815	0.23552	1	4176	1	0.074277	0.12831	0.971967	2381	2
FKBP5	4	0.56247	0.56275	1	9822	0	0.074293	0.12833	0.971967	2382	2
AKAP8	4	0.92075	0.92073	1	16220	0	0.074324	0.12837	0.971967	2383	2
MBD6	4	0.64673	0.64696	1	11295	0	0.074327	0.12837	0.971967	2384	2
SDCCAG3	4	0.96991	0.97002	1	17159	0	0.07434	0.12839	0.971967	2385	2
CTNNA3	4	0.7802	0.7806	1	13635	0	0.074372	0.12843	0.971967	2386	2
CDK2AP2	4	0.63726	0.63746	1	11136	0	0.074451	0.12854	0.972254	2387	2
SLC25A27	4	0.068952	0.11718	0.985888	2137	1	0.074486	0.12859	0.972254	2388	1
DIEXF	4	0.25683	0.28046	1	4934	1	0.07454	0.12866	0.972254	2389	1
KLHDC8A	4	0.70615	0.70654	1	12332	0	0.074577	0.12871	0.972254	2390	2
CD2AP	4	0.594	0.59421	1	10365	0	0.074593	0.12874	0.972254	2391	1
GMFB	4	0.3314	0.34162	1	5961	1	0.074646	0.12882	0.972301	2392	1
SUSD3	4	0.8819	0.88195	1	15474	0	0.074699	0.1289	0.972301	2393	1
SLAMF9	4	0.9842	0.98435	1	17460	0	0.074703	0.12891	0.972301	2394	2
POU6F1	4	0.35561	0.36275	1	6311	1	0.074805	0.12906	0.972716	2395	1
HNRNPAB	4	0.83823	0.83855	1	14690	0	0.074846	0.12913	0.972716	2396	2
RP9	4	0.76359	0.76387	1	13353	0	0.075036	0.12939	0.972716	2397	2
MCIDAS	4	0.73063	0.73104	1	12790	0	0.075044	0.1294	0.972716	2398	1
PXN	4	0.62152	0.62175	1	10873	0	0.075044	0.1294	0.972716	2399	1
GAR1	4	0.89265	0.89268	1	15669	0	0.075123	0.12952	0.972716	2400	1
ITPRIPL1	4	0.76828	0.7686	1	13437	0	0.075147	0.12956	0.972716	2401	2
OSR2	4	0.0019398	0.0055465	0.711024	140	1	0.075163	0.12959	0.972716	2402	2
COCH	4	0.53211	0.53236	1	9296	0	0.075176	0.12961	0.972716	2403	1
CYFIP2	4	0.91341	0.91339	1	16078	0	0.075178	0.12962	0.972716	2404	2
USP22	4	0.92461	0.9246	1	16292	0	0.07521	0.12965	0.972716	2405	2
C1orf86	4	0.98302	0.98315	1	17432	0	0.075226	0.12967	0.972716	2406	2
ABHD1	4	0.67802	0.67823	1	11826	0	0.075229	0.12968	0.972716	2407	2
NEDD8	3	0.75122	0.75168	1	13146	0	0.075262	0.12973	0.972716	2408	2
KLF3	4	0.89707	0.89703	1	15749	0	0.075289	0.12977	0.972716	2409	2
DAOA	4	0.17702	0.21988	1	3916	1	0.075336	0.12984	0.972809	2410	1
PSMF1	4	0.5112	0.51155	1	8937	0	0.075442	0.12999	0.973568	2411	1
PPP2CA	4	0.87353	0.87359	1	15346	0	0.075496	0.13007	0.97376	2412	2
LRRC27	4	0.9054	0.90534	1	15925	0	0.075548	0.13015	0.973856	2413	1
PROX2	4	0.93214	0.93219	1	16430	0	0.075591	0.13022	0.973856	2414	2
TMEM63B	4	0.78593	0.78634	1	13747	0	0.075671	0.13034	0.973856	2415	2
DUSP27	4	0.63064	0.63073	1	11032	0	0.075707	0.1304	0.973856	2416	1
SLCO2B1	4	0.31634	0.32882	1	5737	1	0.07576	0.13047	0.973856	2417	1
RGS10	4	0.4171	0.41873	1	7318	1	0.075845	0.1306	0.973856	2418	2
KANK4	4	0.40033	0.40303	1	7039	1	0.075909	0.1307	0.973856	2419	2
PHKG1	4	0.15169	0.20132	1	3609	1	0.075919	0.13071	0.973856	2420	1
AC016722.1	4	0.98656	0.98667	1	17525	0	0.075925	0.13072	0.973856	2421	2
LTV1	4	0.81437	0.81483	1	14244	0	0.075972	0.13078	0.973856	2422	2
DNAJB5	4	0.95768	0.9577	1	16905	0	0.076052	0.13091	0.973856	2423	2
MTX2	4	0.98212	0.98221	1	17411	0	0.076078	0.13094	0.973856	2424	1
PJA1	4	0.8209	0.82127	1	14364	0	0.076084	0.13095	0.973856	2425	2
SNAPC4	4	0.0070987	0.018781	0.864691	390	1	0.07618	0.1311	0.973856	2426	2
MRPL21	4	0.94998	0.94997	1	16745	0	0.076212	0.13114	0.973856	2427	2
DNAJC2	4	0.40712	0.40932	1	7150	1	0.076291	0.13126	0.973856	2428	2
C8orf49	4	0.97769	0.9777	1	17326	0	0.076323	0.13131	0.973856	2429	2
MANF	4	0.40716	0.40935	1	7151	1	0.076371	0.13136	0.973856	2430	2
ARL8B	4	0.59807	0.59826	1	10439	0	0.076387	0.13139	0.973856	2431	2
NCAPH	4	0.62363	0.62381	1	10910	0	0.076449	0.13147	0.973856	2432	2
BBS1	4	0.96401	0.96407	1	17035	0	0.076483	0.13152	0.973856	2433	2
GCHFR	4	0.041532	0.075699	0.97604	1395	2	0.076502	0.13155	0.973856	2434	1
SMARCC1	4	0.73473	0.73518	1	12861	0	0.076515	0.13156	0.973856	2435	2
RARRES1	4	0.51999	0.52033	1	9086	0	0.076608	0.13169	0.973856	2436	1
RASGEF1A	4	0.027259	0.053776	0.970322	998	1	0.076643	0.13174	0.973856	2437	2
AASDHPPT	4	0.52619	0.52649	1	9202	0	0.076658	0.13177	0.973856	2438	2
TMEM101	4	0.92531	0.9253	1	16304	0	0.076661	0.13177	0.973856	2439	1
COX6A1P2	4	0.82079	0.82117	1	14362	0	0.076674	0.13178	0.973856	2440	2
ZNF169	4	0.86776	0.86792	1	15235	0	0.076706	0.13183	0.973856	2441	2
FICD	4	0.62043	0.62066	1	10849	0	0.076722	0.13186	0.973856	2442	2
RPS19BP1	4	0.59856	0.59875	1	10444	0	0.076767	0.13193	0.973856	2443	1
ASF1A	4	0.5167	0.51708	1	9026	0	0.076786	0.13196	0.973856	2444	2
TLN1	4	0.86673	0.86687	1	15210	0	0.076873	0.13209	0.973856	2445	1
COX11	4	0.051985	0.091611	0.97604	1681	1	0.076882	0.13211	0.973856	2446	2
ZNF385A	4	0.99679	0.99679	1	17837	0	0.076962	0.13221	0.973856	2447	2
ALX3	4	0.77752	0.7779	1	13599	0	0.076979	0.13224	0.973856	2448	1
TSSK1B	4	0.87744	0.87746	1	15410	0	0.077026	0.1323	0.973856	2449	2
ZWILCH	4	0.48188	0.48205	1	8393	0	0.077032	0.1323	0.973856	2450	1
DEFB1	4	0.032266	0.061449	0.97604	1123	2	0.077042	0.13232	0.973856	2451	2
RAE1	4	0.40014	0.40287	1	7036	1	0.077058	0.13234	0.973856	2452	2
DNM1L	4	0.086427	0.14333	0.990566	2608	1	0.077085	0.13237	0.973856	2453	1
OGG1	4	0.75715	0.75748	1	13244	0	0.077138	0.13243	0.973856	2454	2
ERGIC2	4	0.84384	0.84414	1	14795	0	0.077154	0.13246	0.973856	2455	2
FNDC9	4	0.48534	0.48557	1	8459	0	0.077244	0.13258	0.973856	2456	1
MEF2B	4	0.90321	0.90319	1	15874	0	0.07725	0.13259	0.973856	2457	2
HSF1	4	0.96233	0.96243	1	16999	0	0.077297	0.13265	0.973856	2458	1
GPR4	4	0.81352	0.81398	1	14231	0	0.077299	0.13266	0.973856	2459	2
INO80C	4	0.090888	0.14983	0.990566	2725	1	0.077347	0.13272	0.973856	2460	2
DUOX2	4	0.32994	0.34038	1	5941	1	0.07735	0.13273	0.973856	2461	1
TPPP	4	0.54293	0.54311	1	9457	0	0.077403	0.13281	0.973922	2462	1
SEPN1	4	0.20172	0.23812	1	4225	1	0.077509	0.13295	0.973922	2463	1
CYB5A	4	0.95634	0.95635	1	16875	0	0.077539	0.13299	0.973922	2464	2
VEPH1	4	0.93457	0.93466	1	16464	0	0.077562	0.13303	0.973922	2465	1
FAM193A	4	0.23851	0.26617	1	4705	1	0.077603	0.13309	0.973922	2466	2
PPAPDC2	4	0.997	0.99699	1	17847	0	0.077615	0.1331	0.973922	2467	1
NEIL2	4	0.75688	0.75722	1	13240	0	0.077619	0.13311	0.973922	2468	2
AP2B1	4	0.081264	0.13565	0.990566	2457	2	0.077668	0.13319	0.974065	2469	1
HMX3	4	0.2903	0.30738	1	5379	1	0.077721	0.13327	0.974263	2470	1
RDH16	4	0.33069	0.34103	1	5951	1	0.077844	0.13344	0.97511	2471	2
OR4C12	4	0.46954	0.46972	1	8175	0	0.077933	0.13356	0.97511	2472	1
CTLA4	4	0.78536	0.78577	1	13735	0	0.077986	0.13364	0.97511	2473	1
REV1	4	0.9009	0.90088	1	15831	0	0.078005	0.13366	0.97511	2474	2
CPSF4	4	0.98822	0.98827	1	17571	0	0.078021	0.13368	0.97511	2475	2
DCTPP1	4	0.91038	0.91034	1	16026	0	0.078069	0.13376	0.97511	2476	2
DIS3	4	0.46793	0.46813	1	8145	0	0.078091	0.1338	0.97511	2477	2
C10orf55	4	0.57306	0.57341	1	10003	0	0.078102	0.13382	0.97511	2478	2
EXOG	4	0.66372	0.66393	1	11583	0	0.078134	0.13387	0.975124	2479	2
FBXL12	4	0.32706	0.33793	1	5897	1	0.078197	0.13396	0.975381	2480	1
ALS2CR12	4	0.56918	0.5695	1	9937	0	0.07825	0.13404	0.975523	2481	1
C1QTNF8	4	0.88179	0.88184	1	15471	0	0.078375	0.13422	0.976462	2482	2
TMEM109	4	0.5082	0.50862	1	8873	0	0.078456	0.13433	0.976862	2483	2
RPRML	4	0.99265	0.99266	1	17681	0	0.07852	0.13444	0.977088	2484	2
TAS2R42	4	0.87949	0.87953	1	15433	0	0.078537	0.13447	0.977088	2485	2
ZFAND6	4	0.56104	0.5613	1	9796	0	0.078633	0.13461	0.977426	2486	2
NOL12	4	0.43681	0.43734	1	7645	1	0.078674	0.13467	0.977426	2487	1
LGR5	4	0.84285	0.84312	1	14779	0	0.078698	0.13471	0.977426	2488	2
TAF11	4	0.96931	0.9694	1	17144	0	0.078763	0.1348	0.977426	2489	2
MEX3D	4	0.32342	0.33486	1	5841	1	0.078779	0.13482	0.977426	2490	1
PNMA1	4	0.9137	0.91368	1	16083	0	0.078795	0.13484	0.977426	2491	2
EFCAB13	4	0.10495	0.16815	0.993487	3055	1	0.078832	0.13489	0.977447	2492	1
C15orf43	4	0.15497	0.20364	1	3656	1	0.078991	0.13511	0.978599	2493	1
HIF1A	4	0.91621	0.9162	1	16136	0	0.079044	0.13518	0.978747	2494	1
OTUD3	4	0.98908	0.98912	1	17602	0	0.079097	0.13526	0.978898	2495	2
BHLHA15	4	0.2557	0.27959	1	4918	1	0.079183	0.13537	0.979351	2496	2
PDLIM1	4	0.92959	0.9296	1	16389	0	0.079255	0.13547	0.979356	2497	1
BCAR3	4	0.9958	0.99581	1	17803	0	0.079264	0.13548	0.979356	2498	2
FNIP2	4	0.90992	0.90988	1	16017	0	0.079361	0.13562	0.97995	2499	1
IL2	4	0.98314	0.98326	1	17435	0	0.079409	0.13569	0.980061	2500	2
ZSCAN10	4	0.4072	0.40939	1	7152	1	0.079523	0.13585	0.980798	2501	2
JSRP1	4	0.95563	0.95561	1	16863	0	0.079636	0.13601	0.981347	2502	2
USP47	4	0.047274	0.084523	0.97604	1558	1	0.079653	0.13604	0.981347	2503	2
C10orf90	4	0.62171	0.62194	1	10876	0	0.079679	0.13609	0.981347	2504	1
TOP1	4	0.39428	0.3974	1	6940	1	0.07989	0.13639	0.983156	2505	1
MSRB3	4	0.89067	0.89071	1	15637	0	0.08001	0.13656	0.983956	2506	2
EOMES	4	0.39887	0.40171	1	7014	1	0.080049	0.13661	0.983956	2507	1
YPEL5	4	0.96002	0.96005	1	16954	0	0.080101	0.13669	0.984148	2508	2
ABCF1	4	0.0018274	0.0052762	0.711024	130	1	0.080154	0.13678	0.984367	2509	1
SLC29A2	4	0.67466	0.67496	1	11766	0	0.080221	0.13686	0.984575	2510	2
DIP2C	4	0.97175	0.97186	1	17196	0	0.080366	0.13707	0.984811	2511	1
FBXO46	4	0.65191	0.65212	1	11383	0	0.080384	0.1371	0.984811	2512	2
C12orf56	4	0.82629	0.82667	1	14456	0	0.080471	0.13721	0.984811	2513	1
STK3	4	0.21855	0.25084	1	4450	1	0.080481	0.13722	0.984811	2514	2
WIPF3	4	0.88995	0.88999	1	15620	0	0.080524	0.13728	0.984811	2515	1
LRP4	4	0.47073	0.47093	1	8193	0	0.080628	0.13744	0.984811	2516	2
LZTS2	4	0.98394	0.9841	1	17453	0	0.08063	0.13744	0.984811	2517	2
RAB3GAP2	4	0.33658	0.34608	1	6038	1	0.080644	0.13746	0.984811	2518	2
PIK3R4	4	0.035171	0.06586	0.97604	1207	1	0.080683	0.13752	0.984811	2519	1
TP53TG5	4	0.24814	0.27372	1	4831	1	0.080807	0.13769	0.984811	2520	2
ASIC5	4	0.28537	0.30336	1	5305	1	0.08084	0.13774	0.984811	2521	2
ABR	4	0.59623	0.59642	1	10408	0	0.080894	0.13781	0.984811	2522	1
MPP3	4	0.65242	0.65263	1	11391	0	0.080947	0.13788	0.984811	2523	2
ADPRHL1	4	0.76697	0.76726	1	13412	0	0.080954	0.13789	0.984811	2524	2
LMOD2	4	0.46891	0.46908	1	8164	0	0.081	0.13794	0.984811	2525	2
IFT46	4	0.24126	0.26833	1	4738	1	0.081003	0.13795	0.984811	2526	2
FAM134B	4	0.5476	0.54773	1	9536	0	0.081019	0.13798	0.984811	2527	2
FNTA	4	0.99745	0.99743	1	17867	0	0.081036	0.13799	0.984811	2528	2
SLIT1	4	0.074972	0.12623	0.987158	2305	2	0.081105	0.1381	0.984811	2529	1
PLK4	4	0.98846	0.98852	1	17581	0	0.08115	0.13816	0.984811	2530	2
ANKLE2	4	0.9763	0.97636	1	17286	0	0.081158	0.13817	0.984811	2531	2
HDGFRP3	4	0.13476	0.18915	1	3385	1	0.081199	0.13823	0.984811	2532	2
PSMC4	4	0.99059	0.99063	1	17629	0	0.081215	0.13825	0.984811	2533	2
HECTD3	4	0.25782	0.28123	1	4943	1	0.081314	0.1384	0.984811	2534	2
CDH17	4	0.43428	0.43494	1	7602	1	0.081369	0.13849	0.984811	2535	1
RNF212	4	0.61696	0.61719	1	10790	0	0.081422	0.13855	0.984811	2536	1
FEN1	4	0.45112	0.45137	1	7880	1	0.081444	0.13858	0.984811	2537	2
WDR87	4	0.89925	0.89925	1	15799	0	0.081461	0.1386	0.984811	2538	2
RPL12	4	0.007187	0.019011	0.864691	397	3	0.081475	0.13862	0.984811	2539	1
APH1A	4	0.98542	0.98555	1	17487	0	0.081526	0.13869	0.984811	2540	2
CCDC15	4	0.77726	0.77764	1	13592	0	0.081528	0.13869	0.984811	2541	1
CDAN1	4	0.73862	0.73907	1	12922	0	0.081543	0.1387	0.984811	2542	2
CHKB	4	0.73321	0.73367	1	12831	0	0.08158	0.13875	0.984811	2543	1
ZNF22	4	0.75296	0.75337	1	13177	0	0.081657	0.13886	0.984811	2544	2
TIA1	4	0.83711	0.83741	1	14666	0	0.081674	0.13889	0.984811	2545	2
MAD2L1	4	0.6443	0.64453	1	11251	0	0.081739	0.13898	0.984811	2546	2
PDLIM5	4	0.7138	0.71423	1	12497	0	0.081755	0.13899	0.984811	2547	2
DCP2	4	0.56978	0.57009	1	9946	0	0.081791	0.13904	0.984811	2548	1
APOC1	4	0.95454	0.9545	1	16841	0	0.081805	0.13906	0.984811	2549	2
MTRR	4	0.52895	0.52922	1	9243	0	0.081837	0.13911	0.984811	2550	2
HELLS	4	0.57756	0.57783	1	10069	0	0.081887	0.13918	0.984811	2551	2
GLTP	4	0.89833	0.8983	1	15781	0	0.081897	0.1392	0.984811	2552	2
NHLRC1	4	0.97732	0.97732	1	17315	0	0.081936	0.13925	0.984811	2553	2
YIF1B	4	0.22191	0.25341	1	4492	1	0.082001	0.13935	0.984811	2554	2
PRSS36	4	0.63794	0.63814	1	11149	0	0.082003	0.13935	0.984811	2555	1
ZSWIM2	4	0.34797	0.35605	1	6192	1	0.0821	0.13949	0.985437	2556	2
DHPS	4	0.020624	0.043282	0.959139	814	2	0.082161	0.13958	0.985655	2557	1
IRX6	4	0.26874	0.28987	1	5097	1	0.082214	0.13966	0.985655	2558	1
DNAJC22	4	0.41001	0.41203	1	7194	1	0.08228	0.13975	0.985655	2559	2
TMEM234	4	0.58406	0.58428	1	10181	0	0.082313	0.13979	0.985655	2560	2
LYN	4	0.20793	0.24271	1	4312	1	0.082319	0.13979	0.985655	2561	1
ZNF28	3	0.47378	0.47398	1	8249	0	0.082386	0.13989	0.985962	2562	1
CDH18	4	0.83349	0.83381	1	14599	0	0.08253	0.14008	0.986523	2563	1
NDUFA11	4	0.77879	0.77917	1	13622	0	0.082576	0.14015	0.986523	2564	2
SLC5A2	4	0.98364	0.9838	1	17448	0	0.082593	0.14017	0.986523	2565	2
TOMM7	4	0.73602	0.73646	1	12882	0	0.082636	0.14023	0.986523	2566	1
TUT1	4	0.85295	0.85316	1	14955	0	0.082658	0.14027	0.986523	2567	2
TPPP2	4	0.09476	0.1555	0.990566	2820	2	0.082688	0.1403	0.986523	2568	1
C16orf3	4	0.35597	0.36309	1	6316	1	0.082741	0.14037	0.98661	2569	1
NINJ1	4	0.56416	0.56446	1	9853	0	0.082794	0.14045	0.98661	2570	1
IQCD	4	0.35281	0.36031	1	6259	1	0.082847	0.14051	0.98661	2571	1
ARL13A	4	0.88052	0.88058	1	15454	0	0.082873	0.14056	0.98661	2572	2
VDAC2	4	0.91611	0.9161	1	16133	0	0.082905	0.1406	0.98661	2573	2
MEIOB	4	0.8674	0.86757	1	15229	0	0.082952	0.14066	0.98661	2574	1
NFIL3	4	0.13238	0.18747	1	3362	1	0.082971	0.14069	0.98661	2575	2
MMRN1	4	0.34018	0.3492	1	6084	1	0.083037	0.1408	0.986972	2576	2
PRPF40B	4	0.82468	0.82507	1	14425	0	0.08311	0.1409	0.987205	2577	1
IGF2	4	0.64776	0.64799	1	11311	0	0.083202	0.14103	0.987205	2578	2
KCNK10	4	0.88184	0.88189	1	15472	0	0.083219	0.14105	0.987205	2579	2
NUP210L	4	0.97827	0.97828	1	17336	0	0.083252	0.14109	0.987205	2580	2
LDHB	4	0.86402	0.86419	1	15160	0	0.083268	0.14111	0.987205	2581	1
OTUB1	4	0.94227	0.94219	1	16603	0	0.083318	0.14117	0.987286	2582	2
RNF31	4	0.01769	0.038703	0.936805	746	2	0.083374	0.14125	0.987422	2583	1
PI4KB	4	0.033252	0.062928	0.97604	1153	1	0.083426	0.14133	0.987618	2584	1
ZNF639	4	0.41758	0.41923	1	7327	1	0.083499	0.14144	0.987763	2585	2
RPS14	4	0.99786	0.99783	1	17891	0	0.083549	0.1415	0.987763	2586	2
MED9	4	0.71876	0.71919	1	12586	0	0.083585	0.14157	0.987763	2587	1
WASL	4	0.85619	0.85643	1	15022	0	0.083637	0.14164	0.987763	2588	1
PEX7	4	0.87482	0.87488	1	15364	0	0.08369	0.14171	0.987763	2589	1
GPSM3	4	0.91752	0.91752	1	16161	0	0.083764	0.14181	0.987763	2590	2
CCAR1	4	0.14611	0.1973	1	3531	1	0.083795	0.14185	0.987763	2591	1
C19orf77	4	0.77245	0.77279	1	13513	0	0.083797	0.14185	0.987763	2592	2
OR4D11	4	0.90529	0.90523	1	15922	0	0.083848	0.14192	0.987763	2593	1
KIF13A	4	0.4168	0.41841	1	7315	1	0.083863	0.14195	0.987763	2594	2
MAP1LC3C	4	0.6986	0.69887	1	12193	0	0.08388	0.14197	0.987763	2595	2
PTBP1	4	0.91369	0.91367	1	16082	0	0.083901	0.14201	0.987763	2596	1
SRSF11	4	0.97235	0.97248	1	17209	0	0.083953	0.14208	0.987876	2597	1
PLXNA4	4	0.18727	0.22748	1	4037	1	0.084006	0.14216	0.987876	2598	1
AIM1L	4	0.36447	0.37054	1	6460	1	0.084111	0.14229	0.987876	2599	2
IRF5	4	0.73333	0.73379	1	12835	0	0.084111	0.14229	0.987876	2600	1
C19orf48	4	0.80306	0.80343	1	14037	0	0.084164	0.14236	0.987876	2601	1
LACC1	4	0.73448	0.73492	1	12856	0	0.084178	0.14239	0.987876	2602	2
ERAS	4	0.95836	0.95838	1	16915	0	0.084261	0.1425	0.987876	2603	2
CAP2	4	0.48651	0.48673	1	8480	0	0.084322	0.14259	0.987876	2604	1
MAP3K6	4	0.75451	0.75489	1	13204	0	0.084327	0.14259	0.987876	2605	2
SREK1	4	0.99717	0.99715	1	17856	0	0.084393	0.14269	0.987876	2606	2
AHI1	4	0.60344	0.60367	1	10543	0	0.084426	0.14275	0.987876	2607	2
GIMAP8	4	0.78431	0.78477	1	13709	0	0.08448	0.14282	0.987876	2608	1
TMEM186	4	0.53916	0.53933	1	9408	0	0.084509	0.14286	0.987876	2609	2
PCID2	4	0.015745	0.035622	0.932409	688	1	0.084526	0.14288	0.987876	2610	2
PITPNM1	4	0.049414	0.087747	0.97604	1605	2	0.084533	0.14289	0.987876	2611	1
GOLGA1	4	0.44882	0.44916	1	7842	1	0.084543	0.1429	0.987876	2612	2
MEIS3	4	0.60861	0.60883	1	10640	0	0.084638	0.14305	0.98828	2613	1
HPX	4	0.59055	0.59074	1	10305	0	0.084691	0.14312	0.98828	2614	1
CD40	4	0.64402	0.64425	1	11244	0	0.084692	0.14312	0.98828	2615	2
POU3F2	4	0.47226	0.47243	1	8222	0	0.084849	0.14335	0.989134	2616	1
EBF3	4	0.060194	0.10406	0.978661	1918	2	0.084908	0.14344	0.989134	2617	2
ARMC6	4	0.74877	0.74925	1	13096	0	0.084954	0.1435	0.989134	2618	1
ACVR2B	4	0.9308	0.93088	1	16408	0	0.085007	0.14357	0.989134	2619	1
EAF2	4	0.071754	0.12132	0.98629	2219	2	0.085059	0.14365	0.989134	2620	1
ZNF154	4	0.20708	0.24206	1	4299	1	0.085207	0.14389	0.989134	2621	2
WDR55	4	0.054179	0.09495	0.97604	1745	2	0.085217	0.1439	0.989134	2622	1
PPP1R13L	4	0.905	0.90494	1	15916	0	0.085224	0.14391	0.989134	2623	2
HSPBP1	4	0.96372	0.96378	1	17027	0	0.085241	0.14393	0.989134	2624	2
GPAT2	4	0.0017762	0.0051627	0.711024	127	2	0.085257	0.14396	0.989134	2625	2
BIRC6	4	0.99685	0.99685	1	17839	0	0.085374	0.14412	0.989134	2626	2
NKX2-2	4	0.97483	0.9749	1	17255	0	0.085375	0.14412	0.989134	2627	2
IL17RD	4	0.75528	0.75564	1	13216	0	0.085407	0.14416	0.989134	2628	2
PRKG2	4	0.6387	0.63886	1	11159	0	0.08548	0.14427	0.989134	2629	1
MAP1LC3B	1	0.91444	0.91443	1	16101	0	0.085559	0.14439	0.989134	2630	1
GPR153	4	0.7906	0.79108	1	13834	0	0.085574	0.14441	0.989134	2631	2
ORAI1	4	0.58129	0.58147	1	10135	0	0.085586	0.14443	0.989134	2632	2
SYTL1	4	0.5566	0.5568	1	9709	0	0.085691	0.14457	0.989134	2633	1
ZW10	4	0.29394	0.31039	1	5429	1	0.085743	0.14464	0.989134	2634	1
TRIM44	4	0.53898	0.53914	1	9405	0	0.085791	0.14471	0.989134	2635	2
B4GALT5	4	0.28655	0.30434	1	5324	1	0.085796	0.14471	0.989134	2636	1
E2F3	4	0.91356	0.91353	1	16081	0	0.085808	0.14473	0.989134	2637	2
KIF18A	4	0.4509	0.45117	1	7875	1	0.085849	0.14479	0.989134	2638	1
AFTPH	4	0.929	0.92903	1	16376	0	0.085891	0.14487	0.989134	2639	2
SUV39H1	4	0.85485	0.85508	1	14990	0	0.085901	0.14488	0.989134	2640	2
TFG	4	0.64158	0.6417	1	11206	0	0.085908	0.1449	0.989134	2641	2
MAL	4	0.15928	0.2068	1	3708	1	0.085941	0.14494	0.989134	2642	2
PTEN	4	0.31023	0.32371	1	5662	1	0.085954	0.14496	0.989134	2643	1
OR1D2	4	0.95649	0.95651	1	16879	0	0.086006	0.14503	0.989134	2644	1
C1orf56	4	0.75229	0.75272	1	13169	0	0.086025	0.14505	0.989134	2645	2
TPD52L1	4	0.91566	0.91565	1	16123	0	0.086041	0.14508	0.989134	2646	2
TAS2R50	4	0.28134	0.30004	1	5261	1	0.086075	0.14513	0.989134	2647	2
CDK20	4	0.71889	0.71932	1	12588	0	0.086108	0.14518	0.989134	2648	2
MAX	4	0.38014	0.38455	1	6720	1	0.086112	0.14518	0.989134	2649	2
CALD1	4	0.58173	0.58191	1	10144	0	0.086125	0.14519	0.989134	2650	2
FAM35A	4	0.51127	0.5116	1	8938	0	0.086142	0.14522	0.989134	2651	2
TUSC5	4	0.43395	0.43463	1	7597	1	0.086375	0.14557	0.990784	2652	1
XIRP1	4	0.4653	0.46552	1	8102	0	0.086376	0.14557	0.990784	2653	2
BMS1	4	0.94818	0.94815	1	16710	0	0.086476	0.1457	0.990805	2654	2
RINL	4	0.68983	0.69006	1	12028	0	0.08651	0.14575	0.990805	2655	2
CACNA1B	4	0.3718	0.37711	1	6573	1	0.086532	0.14578	0.990805	2656	1
SPRED1	4	0.32359	0.335	1	5843	1	0.086543	0.14579	0.990805	2657	2
ZNF804B	4	0.098181	0.16054	0.990566	2916	2	0.086585	0.14585	0.990857	2658	1
MEMO1	4	0.8291	0.82941	1	14497	0	0.086694	0.14602	0.990862	2659	2
GSTZ1	4	0.28951	0.30674	1	5369	1	0.086744	0.1461	0.990862	2660	2
ADD3	4	0.69372	0.69393	1	12103	0	0.086778	0.14613	0.990862	2661	2
COLGALT2	4	0.20868	0.24327	1	4325	1	0.086795	0.14615	0.990862	2662	1
FAM185A	4	0.83603	0.83631	1	14647	0	0.086812	0.14617	0.990862	2663	2
HSP90AB1	4	0.2865	0.3043	1	5323	1	0.086848	0.14622	0.990862	2664	1
TFAP2A	4	0.8837	0.88372	1	15510	0	0.086862	0.14624	0.990862	2665	2
ITGA7	4	0.43012	0.43103	1	7525	1	0.087005	0.14646	0.99181	2666	1
ARG1	4	0.31702	0.32945	1	5747	1	0.087058	0.14653	0.99181	2667	1
KLF6	4	0.23087	0.26023	1	4602	1	0.08708	0.14656	0.99181	2668	2
PRKAB1	4	0.06639	0.11339	0.985888	2071	2	0.08713	0.14663	0.99181	2669	2
SURF6	4	0.96001	0.96003	1	16953	0	0.087147	0.14665	0.99181	2670	2
OS9	4	0.91892	0.91888	1	16182	0	0.087231	0.14678	0.992239	2671	2
APTX	4	0.10469	0.16797	0.993487	3052	1	0.087268	0.14683	0.992239	2672	1
CALCB	3	0.04458	0.080387	0.97604	1474	1	0.087358	0.14695	0.992515	2673	1
GLRB	4	0.94896	0.94892	1	16728	0	0.087373	0.14698	0.992515	2674	1
PPIL3	4	0.65408	0.65429	1	11417	0	0.087426	0.14706	0.99256	2675	1
ZNF764	4	0.65158	0.65178	1	11376	0	0.087534	0.14722	0.99256	2676	2
POLH	4	0.68803	0.68826	1	11999	0	0.087551	0.14723	0.99256	2677	2
OR2F2	4	0.9602	0.96023	1	16960	0	0.087652	0.14737	0.99256	2678	2
VARS2	4	0.8741	0.87416	1	15355	0	0.087685	0.14741	0.99256	2679	2
TET3	4	0.44398	0.44434	1	7765	1	0.087736	0.14748	0.99256	2680	2
CHRM1	4	0.98813	0.98818	1	17569	0	0.087753	0.14751	0.99256	2681	2
PDE6A	4	0.8982	0.89816	1	15778	0	0.087786	0.14756	0.99256	2682	2
SUV39H2	4	0.58856	0.58878	1	10270	0	0.087793	0.14757	0.99256	2683	1
GPR146	4	0.74289	0.74332	1	12987	0	0.087846	0.14765	0.99256	2684	1
MARVELD1	4	0.99369	0.99369	1	17720	0	0.087854	0.14766	0.99256	2685	2
MUTYH	4	0.86047	0.86068	1	15105	0	0.087887	0.14771	0.99256	2686	2
ACTL10	4	0.8493	0.84958	1	14895	0	0.087904	0.14774	0.99256	2687	2
EMX1	4	0.31908	0.33119	1	5780	1	0.087938	0.14779	0.99256	2688	2
SEMA5B	4	0.13728	0.19092	1	3416	1	0.087951	0.14781	0.99256	2689	2
SH3RF1	4	0.12528	0.18242	1	3278	1	0.088039	0.14794	0.993067	2690	2
BTRC	4	0.019354	0.041303	0.952731	781	1	0.088161	0.14812	0.993927	2691	1
TMF1	4	0.63888	0.63904	1	11164	0	0.088318	0.14835	0.994891	2692	1
ARL4A	2	0.8142	0.81466	1	14241	0	0.088335	0.14838	0.994891	2693	1
IGFBP3	4	0.30698	0.32109	1	5619	1	0.088393	0.14847	0.995114	2694	2
RAB2B	4	0.48315	0.48337	1	8415	0	0.088478	0.14858	0.99517	2695	2
CEACAM6	4	0.63396	0.63412	1	11091	0	0.088528	0.14865	0.99517	2696	1
THEM6	4	0.065203	0.11162	0.985888	2043	2	0.088581	0.14872	0.99517	2697	1
PDK2	4	0.87211	0.87215	1	15321	0	0.088613	0.14876	0.99517	2698	2
C21orf91	4	0.84433	0.84459	1	14803	0	0.088681	0.14885	0.99517	2699	2
NAF1	4	0.13909	0.19224	1	3438	1	0.088738	0.14892	0.99517	2700	2
MBTPS1	4	0.93577	0.93585	1	16489	0	0.088748	0.14893	0.99517	2701	2
SMPD3	4	0.91768	0.91767	1	16164	0	0.088791	0.14899	0.99517	2702	1
CARD9	4	0.73889	0.73935	1	12928	0	0.088816	0.14903	0.99517	2703	2
SLA	4	0.63964	0.6398	1	11174	0	0.088843	0.14907	0.99517	2704	2
ROPN1L	4	0.9065	0.90637	1	15940	0	0.08885	0.14908	0.99517	2705	2
WWTR1	4	0.88888	0.88887	1	15599	0	0.088917	0.14917	0.99541	2706	2
TEX264	4	0.7373	0.73775	1	12900	0	0.089036	0.14933	0.99574	2707	2
CENPE	4	0.30741	0.32143	1	5624	1	0.089106	0.14942	0.99574	2708	1
GPATCH4	4	0.8487	0.84899	1	14876	0	0.089121	0.14944	0.99574	2709	2
LY6G6C	4	0.72676	0.7272	1	12723	0	0.089138	0.14947	0.99574	2710	2
SLC25A16	4	0.31439	0.32721	1	5716	1	0.089154	0.1495	0.99574	2711	2
CCDC73	4	0.74346	0.74391	1	12997	0	0.089211	0.14957	0.995891	2712	1
SACS	4	0.75227	0.7527	1	13168	0	0.089392	0.14984	0.996288	2713	2
HSPA1L	4	0.29264	0.30931	1	5408	1	0.089409	0.14986	0.996288	2714	2
SMOX	4	0.4102	0.41219	1	7199	1	0.08946	0.14993	0.996288	2715	2
CABS1	4	0.5307	0.53096	1	9271	0	0.089473	0.14995	0.996288	2716	1
FAM181B	4	0.66133	0.66159	1	11548	0	0.089477	0.14996	0.996288	2717	2
LDHAL6A	4	0.53268	0.53295	1	9306	0	0.089525	0.15002	0.996288	2718	1
COX7A2	4	0.033801	0.063787	0.97604	1167	1	0.089527	0.15002	0.996288	2719	2
MRPS18C	4	0.52096	0.52129	1	9102	0	0.089578	0.15009	0.996376	2720	1
C17orf75	4	0.12548	0.18258	1	3281	1	0.089683	0.15025	0.996544	2721	1
NTF4	4	0.74779	0.74826	1	13070	0	0.089697	0.15026	0.996544	2722	2
HMCES	4	0.40545	0.40778	1	7128	1	0.089714	0.15028	0.996544	2723	2
NPHP1	4	0.72538	0.72583	1	12697	0	0.089787	0.15038	0.996559	2724	2
HTATSF1	4	0.92225	0.92223	1	16249	0	0.08984	0.15046	0.996559	2725	1
PSMG1	4	0.75003	0.75052	1	13120	0	0.089892	0.15053	0.996559	2726	1
GINS4	4	0.99869	0.99867	1	17941	0	0.089901	0.15054	0.996559	2727	2
CNBD2	4	0.9866	0.9867	1	17526	0	0.089918	0.15057	0.996559	2728	2
TWF2	4	0.82178	0.82215	1	14377	0	0.089969	0.15065	0.996559	2729	2
RUSC1	4	0.64848	0.64871	1	11324	0	0.089986	0.15067	0.996559	2730	2
KNTC1	4	0.83227	0.8326	1	14570	0	0.09002	0.15072	0.996559	2731	2
EZH2	4	0.7781	0.77847	1	13611	0	0.090122	0.15087	0.996559	2732	2
ZMYM2	4	0.030185	0.058211	0.97604	1070	2	0.090154	0.15091	0.996559	2733	1
NETO2	4	0.9764	0.97645	1	17290	0	0.090156	0.15092	0.996559	2734	2
RBBP6	4	0.9983	0.99827	1	17920	0	0.090173	0.15094	0.996559	2735	2
PIN4	4	0.43575	0.43634	1	7624	1	0.090309	0.15114	0.996664	2736	2
NUPL2	4	0.77034	0.77065	1	13478	0	0.090326	0.15116	0.996664	2737	2
RWDD2A	4	0.90231	0.90229	1	15864	0	0.090446	0.15132	0.996664	2738	2
EBLN2	4	0.47598	0.47626	1	8285	0	0.090497	0.15139	0.996664	2739	2
NDC1	4	0.9372	0.93725	1	16514	0	0.090514	0.15142	0.996664	2740	2
PLA2G12B	4	0.37355	0.3786	1	6604	1	0.090531	0.15144	0.996664	2741	2
C12orf36	4	0.31052	0.32396	1	5670	1	0.090548	0.15146	0.996664	2742	2
CDK14	4	0.81679	0.81721	1	14294	0	0.090574	0.1515	0.996664	2743	1
MED16	4	0.25421	0.27838	1	4902	1	0.090582	0.15151	0.996664	2744	2
MBOAT1	4	0.83429	0.83462	1	14619	0	0.090626	0.15158	0.996664	2745	1
NCOA6	4	0.40906	0.41113	1	7180	1	0.090731	0.15172	0.996664	2746	1
ACTA2	4	0.54008	0.54026	1	9420	0	0.090735	0.15173	0.996664	2747	2
HADH	4	0.50153	0.50189	1	8756	0	0.090783	0.1518	0.996664	2748	1
HEATR3	4	0.98358	0.98373	1	17445	0	0.090821	0.15185	0.996664	2749	2
R3HCC1	4	0.49303	0.49333	1	8594	0	0.090888	0.15194	0.996664	2750	2
NAAA	4	0.30042	0.31569	1	5525	1	0.090889	0.15194	0.996664	2751	2
SENP7	4	0.90477	0.90473	1	15907	0	0.09094	0.15202	0.996664	2752	2
TBL1X	4	0.65219	0.6524	1	11385	0	0.090957	0.15205	0.996664	2753	2
C1QA	4	0.060014	0.10378	0.978661	1909	1	0.090974	0.15207	0.996664	2754	2
TIMM23	4	0.69147	0.69168	1	12057	0	0.090993	0.1521	0.996664	2755	1
PROC	4	0.95737	0.95738	1	16894	0	0.091008	0.15212	0.996664	2756	2
ZNF575	4	0.01899	0.040733	0.952731	771	2	0.091098	0.15224	0.996791	2757	1
FCGR2B	4	0.48253	0.48272	1	8402	0	0.09115	0.15232	0.996791	2758	2
ALDH3B2	4	0.60861	0.60883	1	10656	0	0.091248	0.15245	0.996791	2759	2
ERP27	4	0.35694	0.3639	1	6334	1	0.091265	0.15246	0.996791	2760	2
SEPSECS	4	0.15873	0.2064	1	3701	1	0.091282	0.15248	0.996791	2761	2
RNF4	4	0.97811	0.97812	1	17335	0	0.091307	0.15251	0.996791	2762	1
COX20	1	0.90869	0.90864	1	15986	0	0.091313	0.15252	0.996791	2763	1
FREM1	4	0.71276	0.71318	1	12477	0	0.091384	0.15264	0.997073	2764	2
KIF27	4	0.65547	0.65568	1	11446	0	0.091412	0.15268	0.997073	2765	1
TCF3	4	0.64108	0.64122	1	11197	0	0.091464	0.15276	0.99708	2766	1
TPRX1	4	0.53718	0.53742	1	9378	0	0.091516	0.15283	0.99708	2767	1
NTM	4	0.04188	0.076262	0.97604	1401	2	0.091555	0.15289	0.99708	2768	2
RLN1	4	0.70186	0.70224	1	12251	0	0.091569	0.1529	0.99708	2769	1
ZNF839	4	0.42382	0.42509	1	7425	1	0.091621	0.15297	0.997207	2770	1
CSTL1	4	0.45613	0.4563	1	7962	1	0.091778	0.15318	0.997457	2771	1
CCDC27	4	0.23008	0.25961	1	4593	1	0.091831	0.15325	0.997457	2772	1
PYCRL	4	0.98442	0.98457	1	17465	0	0.091883	0.15332	0.997457	2773	1
EIF2AK1	4	0.75221	0.75264	1	13166	0	0.091984	0.15345	0.997457	2774	2
RNF17	4	0.39918	0.40199	1	7019	1	0.091988	0.15345	0.997457	2775	1
CPOX	4	0.23392	0.2626	1	4639	1	0.092001	0.15347	0.997457	2776	2
TGS1	4	0.082583	0.13755	0.990566	2501	1	0.092018	0.1535	0.997457	2777	2
TNPO1	4	0.96434	0.96438	1	17045	0	0.092035	0.15352	0.997457	2778	2
ADCYAP1	4	0.91586	0.91585	1	16128	0	0.092155	0.15369	0.997457	2779	2
NAV2	4	0.66812	0.66836	1	11660	0	0.092197	0.15375	0.997457	2780	1
RAB3IL1	4	0.11977	0.17847	1	3210	1	0.092241	0.1538	0.997457	2781	2
FKBP3	4	0.81711	0.81755	1	14302	0	0.092354	0.15396	0.997457	2782	1
INHBE	4	0.7453	0.74571	1	13032	0	0.092361	0.15398	0.997457	2783	2
HSCB	4	0.68292	0.68319	1	11907	0	0.09243	0.15408	0.997457	2784	2
CPSF4L	4	0.18877	0.2286	1	4055	1	0.092459	0.15412	0.997457	2785	1
IL11RA	4	0.36354	0.36974	1	6449	1	0.092481	0.15416	0.997457	2786	2
CHAMP1	4	0.88098	0.88106	1	15459	0	0.092511	0.1542	0.997457	2787	1
ATG12	4	0.97392	0.97399	1	17243	0	0.09255	0.15426	0.997457	2788	2
ZNF598	4	0.69644	0.69667	1	12153	0	0.092563	0.15427	0.997457	2789	1
CCL18	4	0.75594	0.7563	1	13228	0	0.092615	0.15433	0.997457	2790	1
ZFP57	4	0.69534	0.69555	1	12138	0	0.092636	0.15437	0.997457	2791	2
SERINC3	4	0.55347	0.55363	1	9648	0	0.092668	0.1544	0.997457	2792	1
GPX7	4	0.57032	0.57064	1	9954	0	0.092756	0.15453	0.997457	2793	2
PSME3	4	0.31018	0.32368	1	5661	1	0.092772	0.15456	0.997457	2794	1
MAPRE1	4	0.76164	0.76195	1	13313	0	0.092825	0.15463	0.997457	2795	1
RALGAPB	4	0.78773	0.78814	1	13785	0	0.09286	0.15468	0.997457	2796	2
FOLR4	4	0.93331	0.93337	1	16449	0	0.092877	0.1547	0.997457	2797	2
POMGNT1	4	0.84348	0.84379	1	14788	0	0.092929	0.15477	0.997457	2798	1
AURKAIP1	4	0.99506	0.99506	1	17765	0	0.092946	0.1548	0.997457	2799	2
DNM1	4	0.97954	0.97962	1	17365	0	0.092963	0.15481	0.997457	2800	2
FDPS	4	0.60861	0.60883	1	10724	0	0.092982	0.15484	0.997457	2801	1
FAM83E	4	0.75337	0.75377	1	13185	0	0.093032	0.15492	0.997457	2802	2
CNOT2	4	0.69501	0.69521	1	12130	0	0.093034	0.15492	0.997457	2803	1
TBC1D8B	4	0.8247	0.82508	1	14426	0	0.093049	0.15494	0.997457	2804	2
HIST2H2AB	4	0.16779	0.213	1	3817	1	0.093118	0.15503	0.997457	2805	2
TSSK6	4	0.8512	0.85144	1	14923	0	0.093138	0.15506	0.997457	2806	1
SPRN	4	0.98217	0.98226	1	17413	0	0.093191	0.15512	0.997457	2807	1
HMX2	4	0.36914	0.37471	1	6528	1	0.093221	0.15518	0.997457	2808	2
MKX	4	0.23773	0.26555	1	4694	1	0.093243	0.15521	0.997457	2809	1
ERAP2	4	0.75913	0.75941	1	13279	0	0.093256	0.15522	0.997457	2810	2
SPSB3	4	0.71715	0.71759	1	12562	0	0.093348	0.15534	0.997457	2811	2
THAP4	4	0.40682	0.40903	1	7146	1	0.0934	0.15541	0.997457	2812	1
WDR66	4	0.48339	0.48359	1	8423	0	0.093411	0.15543	0.997457	2813	2
SRD5A1	4	0.75896	0.75926	1	13275	0	0.093452	0.15548	0.997457	2814	1
NELFCD	4	0.68247	0.68273	1	11898	0	0.093463	0.1555	0.997457	2815	2
PIP	2	0.0060254	0.016067	0.829014	345	1	0.093566	0.15564	0.998022	2816	1
MYRF	4	0.52856	0.52882	1	9238	0	0.093661	0.15577	0.998515	2817	1
RNASEH2C	4	0.96222	0.96229	1	16996	0	0.093842	0.15604	0.999109	2818	2
RNF215	4	0.641	0.64115	1	11195	0	0.093923	0.15616	0.999109	2819	1
FADD	4	0.0031573	0.0087608	0.749892	207	2	0.093929	0.15617	0.999109	2820	2
NDUFB7	4	0.89397	0.89398	1	15690	0	0.093946	0.15619	0.999109	2821	2
CCDC17	4	0.93167	0.93172	1	16421	0	0.093975	0.15623	0.999109	2822	1
LARS	4	0.40232	0.40487	1	7075	1	0.094027	0.15631	0.999109	2823	1
FERMT3	4	0.98569	0.98582	1	17499	0	0.09405	0.15633	0.999109	2824	2
RPLP2	4	0.60861	0.60883	1	10709	0	0.094079	0.15638	0.999109	2825	1
KDM4B	4	0.54092	0.54112	1	9433	0	0.094102	0.15641	0.999109	2826	2
YTHDF2	4	0.98241	0.98251	1	17421	0	0.094119	0.15643	0.999109	2827	2
CAAP1	4	0.74122	0.74167	1	12961	0	0.094171	0.15652	0.999109	2828	2
APBA3	4	0.94518	0.94515	1	16650	0	0.094184	0.15653	0.999109	2829	1
FRA10AC1	4	0.96709	0.96716	1	17093	0	0.094309	0.15673	0.999701	2830	2
TMEM133	4	0.52038	0.52073	1	9093	0	0.094314	0.15673	0.999701	2831	1
C14orf93	4	0.78894	0.78937	1	13807	0	0.094413	0.15685	1	2832	2
FBXL20	4	0.85276	0.85297	1	14951	0	0.094445	0.1569	1	2833	2
GRM2	4	0.61748	0.61769	1	10800	0	0.094497	0.15697	1	2834	1
SRPR	4	0.004073	0.011105	0.771954	259	1	0.094602	0.15713	1	2835	1
GDPD5	4	0.10604	0.16894	0.993487	3069	1	0.094621	0.15715	1	2836	2
ANKRD62	4	0.62274	0.62297	1	10897	0	0.094706	0.15728	1	2837	1
ABHD16A	4	0.89757	0.89753	1	15761	0	0.094708	0.15728	1	2838	2
NAT8	4	0.38049	0.38491	1	6728	1	0.09476	0.15735	1	2839	2
ZSCAN30	4	0.75981	0.7601	1	13289	0	0.094811	0.15742	1	2840	1
PAK2	4	0.41118	0.41312	1	7219	1	0.095019	0.15772	1	2841	1
ZNF180	4	0.30369	0.3184	1	5575	1	0.095072	0.15779	1	2842	1
PCF11	4	0.49902	0.49937	1	8702	0	0.095193	0.15797	1	2843	2
APC2	4	0.47279	0.47295	1	8232	0	0.095228	0.15803	1	2844	1
ANKRD1	4	0.93814	0.93815	1	16535	0	0.09528	0.15809	1	2845	1
TMEM155	3	0.24396	0.27043	1	4773	1	0.095315	0.15814	1	2846	1
PDCD1LG2	4	0.68083	0.68107	1	11871	0	0.095315	0.15814	1	2847	2
USP35	4	0.06742	0.11493	0.985888	2102	2	0.095333	0.15817	1	2848	1
HSPB1	4	0.25584	0.27968	1	4920	1	0.09535	0.1582	1	2849	2
HYAL1	4	0.86767	0.86784	1	15232	0	0.095367	0.15822	1	2850	2
HSPA8	4	0.99759	0.99756	1	17872	0	0.095454	0.15835	1	2851	2
WBSCR16	4	0.24842	0.27392	1	4836	1	0.095506	0.15842	1	2852	2
LGALS3BP	4	0.052429	0.092287	0.97604	1695	2	0.095541	0.15848	1	2853	2
MYO6	4	0.96297	0.96306	1	17015	0	0.095663	0.15865	1	2854	2
FAM219A	4	0.94163	0.94159	1	16589	0	0.09568	0.15868	1	2855	2
ZBED2	4	0.98558	0.9857	1	17494	0	0.095732	0.15875	1	2856	2
SECISBP2	4	0.62914	0.62924	1	11004	0	0.09575	0.15878	1	2857	1
ZNF217	4	0.94696	0.94693	1	16686	0	0.095802	0.15885	1	2858	2
PTGFRN	4	0.0094472	0.024591	0.877171	504	1	0.095802	0.15885	1	2859	1
PKD1L1	4	0.36974	0.37524	1	6537	1	0.095854	0.15892	1	2860	1
SEMA4F	4	0.99473	0.99473	1	17754	0	0.095941	0.15904	1	2861	2
COL4A4	4	0.8523	0.85252	1	14942	0	0.095976	0.15908	1	2862	2
SLC38A10	4	0.91879	0.91875	1	16179	0	0.096081	0.15923	1	2863	2
CEACAM1	4	0.71503	0.71546	1	12517	0	0.096167	0.15935	1	2864	1
LRRC2	4	0.51209	0.51245	1	8954	0	0.096342	0.15959	1	2865	2
SCAF4	4	0.80465	0.80503	1	14065	0	0.096376	0.15964	1	2866	1
2008-09-01	4	0.84694	0.84724	1	14850	0	0.096395	0.15968	1	2867	2
ST18	4	0.79313	0.79363	1	13880	0	0.096464	0.15977	1	2868	2
SKIV2L2	4	0.66088	0.66113	1	11544	0	0.096482	0.15979	1	2869	2
GABARAPL1	4	0.80374	0.80411	1	14050	0	0.096587	0.15994	1	2870	2
NOSIP	4	0.95428	0.95427	1	16834	0	0.096604	0.15997	1	2871	2
DNAJC5B	4	0.038651	0.071283	0.97604	1308	2	0.096637	0.16002	1	2872	1
ATP5I	4	0.99045	0.9905	1	17625	0	0.096657	0.16004	1	2873	2
MSMB	4	0.010564	0.027326	0.903867	544	1	0.096779	0.16022	1	2874	2
KRI1	4	0.91135	0.91132	1	16040	0	0.096849	0.16031	1	2875	2
NUPR1L	4	0.20034	0.23712	1	4204	1	0.096897	0.16037	1	2876	1
NRAP	4	0.33119	0.34144	1	5958	1	0.096936	0.16043	1	2877	2
APOF	4	0.99561	0.99563	1	17792	0	0.096949	0.16044	1	2878	2
RANGRF	4	0.6501	0.65035	1	11349	0	0.096971	0.16048	1	2879	2
NPNT	4	0.047111	0.084295	0.97604	1554	1	0.097002	0.16053	1	2880	1
ZNRD1	4	0.98542	0.98556	1	17488	0	0.097006	0.16054	1	2881	2
C1orf122	4	0.90057	0.90054	1	15825	0	0.097094	0.16066	1	2882	2
CLIP1	4	0.024666	0.04967	0.969518	922	1	0.097146	0.16072	1	2883	2
WAS	4	0.79192	0.79241	1	13861	0	0.097158	0.16074	1	2884	1
FANCI	4	0.20575	0.24111	1	4276	1	0.097164	0.16075	1	2885	2
SPPL2C	4	0.78479	0.78522	1	13719	0	0.097181	0.16077	1	2886	2
MRPL4	4	0.99166	0.99168	1	17656	0	0.097199	0.1608	1	2887	2
CACNG5	4	0.85405	0.85424	1	14978	0	0.09721	0.16081	1	2888	1
DCUN1D2	4	0.8628	0.86297	1	15143	0	0.097234	0.16084	1	2889	2
DHX15	4	0.95921	0.95921	1	16931	0	0.097262	0.16087	1	2890	1
TXNDC9	4	0.48579	0.48599	1	8467	0	0.097286	0.1609	1	2891	2
RPE65	4	0.89166	0.8917	1	15653	0	0.097409	0.16108	1	2892	2
RAB24	4	0.64838	0.64861	1	11322	0	0.097418	0.16109	1	2893	1
PPIL4	4	0.47296	0.47314	1	8234	0	0.097426	0.1611	1	2894	2
WIPF1	4	0.60079	0.60099	1	10491	0	0.097461	0.16115	1	2895	2
NKX1-1	4	0.56404	0.56433	1	9849	0	0.097471	0.16117	1	2896	1
EVI5	4	0.38808	0.39172	1	6854	1	0.097523	0.16123	1	2897	1
ACTC1	4	0.8916	0.89164	1	15650	0	0.097531	0.16124	1	2898	2
PARP16	4	0.062767	0.10794	0.985631	1976	2	0.097575	0.1613	1	2899	1
MYF6	4	0.404	0.4064	1	7104	1	0.097742	0.16155	1	2900	2
LIN7C	4	0.78022	0.78062	1	13636	0	0.097759	0.16158	1	2901	2
MPP6	4	0.11557	0.1755	0.999992	3169	1	0.097783	0.16161	1	2902	1
FCF1	2	0.18425	0.22524	1	4006	1	0.097819	0.16166	1	2903	1
STRA6	4	0.11001	0.17165	0.995353	3114	1	0.09783	0.16167	1	2904	2
C9orf50	4	0.38367	0.38774	1	6782	1	0.09797	0.16188	1	2905	2
NLRC4	4	0.98349	0.98363	1	17443	0	0.098005	0.16192	1	2906	2
CHD3	4	0.2515	0.27632	1	4876	1	0.098096	0.16205	1	2907	1
VSX1	4	0.97434	0.97443	1	17249	0	0.098233	0.16223	1	2908	2
PSMD1	4	0.93009	0.93014	1	16396	0	0.098251	0.16225	1	2909	2
CCRL2	4	0.7516	0.75206	1	13154	0	0.098252	0.16225	1	2910	1
TNFRSF10C	4	0.19189	0.23088	1	4096	1	0.098286	0.16229	1	2911	2
BRCA1	4	0.6903	0.69053	1	12036	0	0.098304	0.16232	1	2912	2
CASC3	4	0.32245	0.33402	1	5827	1	0.098304	0.16232	1	2913	1
LAGE3	4	0.39937	0.40217	1	7021	1	0.098392	0.16245	1	2914	2
LTN1	4	0.60198	0.6022	1	10515	0	0.098409	0.16248	1	2915	2
MUC6	4	0.92542	0.92539	1	16309	0	0.098497	0.16259	1	2916	2
ZNF236	4	0.49925	0.49962	1	8706	0	0.098515	0.16262	1	2917	2
TANK	4	0.86818	0.86834	1	15242	0	0.098532	0.16264	1	2918	2
TRDMT1	4	0.85393	0.85413	1	14974	0	0.098668	0.16285	1	2919	2
TCAIM	4	0.49282	0.49313	1	8589	0	0.09872	0.16292	1	2920	2
OVCH1	4	0.83144	0.83179	1	14550	0	0.098726	0.16293	1	2921	2
HMG20A	4	0.9798	0.97988	1	17370	0	0.098761	0.16298	1	2922	2
DNAI1	4	0.26515	0.28704	1	5043	1	0.098772	0.163	1	2923	1
AGPS	4	0.032243	0.061422	0.97604	1120	2	0.098796	0.16302	1	2924	2
C8orf74	4	0.97119	0.97128	1	17181	0	0.098832	0.16308	1	2925	2
C2orf53	4	0.97484	0.97491	1	17256	0	0.098981	0.16329	1	2926	1
TCF7L1	4	0.69481	0.69499	1	12124	0	0.099025	0.16335	1	2927	2
PLEKHF1	4	0.41683	0.41845	1	7316	1	0.099043	0.16338	1	2928	2
MALL	4	0.84844	0.84873	1	14872	0	0.099078	0.16342	1	2929	2
NUMA1	4	0.95113	0.95111	1	16770	0	0.099085	0.16343	1	2930	1
PTPMT1	4	0.77836	0.77873	1	13613	0	0.099096	0.16345	1	2931	2
ADAM9	4	0.52978	0.53003	1	9257	0	0.099237	0.16366	1	2932	2
STARD9	4	0.71765	0.7181	1	12572	0	0.099241	0.16366	1	2933	1
DTX2	4	0.4097	0.41174	1	7192	1	0.099255	0.16368	1	2934	2
PPP1R9A	4	0.98552	0.98565	1	17492	0	0.099272	0.1637	1	2935	2
PGAM4	1	0.90061	0.90059	1	15826	0	0.099387	0.16386	1	2936	1
DISP1	4	0.20963	0.244	1	4339	1	0.099449	0.16396	1	2937	1
KLK14	4	0.82706	0.8274	1	14467	0	0.099467	0.16399	1	2938	2
DPH3	4	0.21715	0.24978	1	4433	1	0.099501	0.16403	1	2939	1
PYGB	4	0.6189	0.61914	1	10821	0	0.099502	0.16404	1	2940	2
PP2D1	4	0.55098	0.55111	1	9601	0	0.099605	0.16419	1	2941	1
TECPR2	4	0.9714	0.97152	1	17190	0	0.099657	0.16427	1	2942	1
ETAA1	4	0.73705	0.7375	1	12897	0	0.099709	0.16435	1	2943	1
BRD1	4	0.41231	0.41419	1	7240	1	0.099749	0.1644	1	2944	2
SSBP3	4	0.64661	0.64684	1	11292	0	0.099761	0.16442	1	2945	1
SLC4A2	4	0.055171	0.096408	0.97604	1779	1	0.099813	0.16449	1	2946	1
PPP1R10	4	0.57985	0.58005	1	10106	0	0.099865	0.16457	1	2947	2
MPP1	4	0.85647	0.85671	1	15027	0	0.099908	0.16463	1	2948	2
ST3GAL5	4	0.88699	0.88693	1	15570	0	0.099926	0.16466	1	2949	2
KLHL20	4	0.23027	0.25975	1	4595	1	0.099969	0.16472	1	2950	1
TRAPPC6A	4	0.23475	0.26323	1	4648	1	0.10002	0.16479	1	2951	1
BEST2	4	0.09094	0.14992	0.990566	2728	1	0.10012	0.16494	1	2952	2
DYNC1LI1	4	0.99086	0.99089	1	17637	0	0.10019	0.16502	1	2953	2
AHCY	4	0.1983	0.23563	1	4178	1	0.10028	0.16515	1	2954	1
AGO4	4	0.28664	0.30439	1	5326	1	0.1003	0.16516	1	2955	2
AGBL1	4	0.79543	0.79588	1	13919	0	0.10032	0.16519	1	2956	2
CYB561	4	0.052364	0.092185	0.97604	1692	1	0.1004	0.16532	1	2957	2
DUSP28	4	0.022732	0.046682	0.969518	858	1	0.10042	0.16534	1	2958	2
CNFN	4	0.90342	0.90339	1	15879	0	0.10044	0.16536	1	2959	1
SRCAP	4	0.84895	0.84924	1	14882	0	0.10046	0.16538	1	2960	2
IPO7	4	0.99386	0.99387	1	17723	0	0.10049	0.16543	1	2961	2
HIF1AN	4	0.77389	0.77429	1	13538	0	0.10051	0.16545	1	2962	2
MROH6	4	0.21705	0.24969	1	4431	1	0.10053	0.16548	1	2963	2
HEYL	4	0.67773	0.67796	1	11823	0	0.10059	0.16558	1	2964	1
SRSF12	4	0.78731	0.78772	1	13772	0	0.10064	0.16565	1	2965	1
ITGA8	4	0.93975	0.93973	1	16561	0	0.1008	0.16587	1	2966	1
KCTD12	4	0.21986	0.25183	1	4465	1	0.10087	0.16597	1	2967	2
C1QTNF5	4	0.88342	0.88346	1	15505	0	0.1009	0.16602	1	2968	2
ADRA1B	4	0.32865	0.33928	1	5922	1	0.10096	0.1661	1	2969	1
ADPGK	4	0.98855	0.98861	1	17584	0	0.10102	0.1662	1	2970	2
SPAG6	4	0.35375	0.36113	1	6276	1	0.10106	0.16625	1	2971	1
HERC4	4	0.93657	0.93663	1	16504	0	0.10106	0.16625	1	2972	2
FAM86A	1	0.89894	0.89893	1	15792	0	0.10106	0.16625	1	2973	1
WFDC12	4	0.65145	0.65166	1	11373	0	0.1011	0.1663	1	2974	2
FUT10	4	0.76326	0.76355	1	13348	0	0.10115	0.16638	1	2975	2
FBXO6	4	0.82757	0.8279	1	14476	0	0.10122	0.16648	1	2976	1
FCGR1A	4	0.92163	0.9216	1	16236	0	0.10127	0.16655	1	2977	1
RND2	4	0.43045	0.43133	1	7531	1	0.10132	0.16661	1	2978	1
MGAT5	4	0.62111	0.62134	1	10863	0	0.10136	0.16668	1	2979	2
MSRA	4	0.062268	0.10721	0.985164	1965	1	0.10137	0.16669	1	2980	1
EAPP	4	0.80284	0.80324	1	14032	0	0.10138	0.16671	1	2981	2
SMPD2	4	0.72356	0.72403	1	12674	0	0.10142	0.16676	1	2982	2
CYR61	4	0.6013	0.60152	1	10504	0	0.10142	0.16678	1	2983	1
PRLR	4	0.74921	0.7497	1	13105	0	0.1015	0.16689	1	2984	2
DHX35	4	0.96708	0.96716	1	17092	0	0.10154	0.16694	1	2985	2
FAM228B	4	0.50059	0.50097	1	8734	0	0.10158	0.16698	1	2986	2
PLA2G12A	4	0.8974	0.89737	1	15756	0	0.10158	0.16699	1	2987	1
CLLU1	4	0.87278	0.87283	1	15335	0	0.10168	0.16715	1	2988	1
STRIP1	4	0.63996	0.64012	1	11180	0	0.10174	0.16722	1	2989	1
ZNF510	4	0.007671	0.020202	0.872696	418	2	0.10179	0.1673	1	2990	2
FRAT1	4	0.98024	0.98033	1	17378	0	0.10184	0.16737	1	2991	2
DAPP1	4	0.13076	0.18628	1	3344	1	0.10184	0.16738	1	2992	2
FBXO31	4	0.99284	0.99282	1	17684	0	0.10186	0.1674	1	2993	2
RAD51C	4	0.77081	0.77111	1	13485	0	0.10194	0.16751	1	2994	2
COPS4	4	0.15259	0.20193	1	3621	1	0.10195	0.16752	1	2995	2
TRDN	4	0.83413	0.83446	1	14616	0	0.10199	0.16759	1	2996	1
C11orf30	4	0.21921	0.25134	1	4458	1	0.10205	0.16766	1	2997	2
PICALM	4	0.94335	0.94331	1	16624	0	0.10206	0.16768	1	2998	2
POLR1D	4	0.54446	0.54459	1	9480	0	0.10209	0.16773	1	2999	2
CTNNBL1	4	0.99673	0.99672	1	17832	0	0.10227	0.16798	1	3000	2
ABHD11	4	0.99702	0.997	1	17848	0	0.10236	0.1681	1	3001	1
FZD9	4	0.38523	0.38914	1	6805	1	0.10246	0.16825	1	3002	1
DPM1	4	0.55928	0.55953	1	9762	0	0.10254	0.16838	1	3003	2
TEKT1	4	0.30364	0.31836	1	5574	1	0.10256	0.1684	1	3004	2
MRGBP	4	0.6949	0.69507	1	12127	0	0.10262	0.16849	1	3005	2
C9orf116	4	0.70801	0.7084	1	12380	0	0.10267	0.16856	1	3006	2
HRASLS5	4	0.92913	0.92916	1	16378	0	0.10268	0.16857	1	3007	2
SSFA2	4	0.91937	0.91933	1	16191	0	0.10277	0.16869	1	3008	1
TLK1	4	0.90405	0.90401	1	15891	0	0.10279	0.16871	1	3009	2
FBXO10	4	0.75496	0.75533	1	13211	0	0.10281	0.16874	1	3010	2
RNPS1	4	0.99113	0.99117	1	17644	0	0.10288	0.16884	1	3011	2
AKR1D1	4	0.4323	0.43307	1	7563	1	0.10291	0.16889	1	3012	2
WDR63	4	0.9757	0.97577	1	17269	0	0.10293	0.16891	1	3013	2
SPRYD7	4	0.54872	0.54882	1	9562	0	0.10303	0.16904	1	3014	1
CAMKK1	4	0.038016	0.070317	0.97604	1285	1	0.10309	0.16912	1	3015	2
DHX32	4	0.75876	0.75905	1	13270	0	0.10314	0.16918	1	3016	1
SUMO3	4	0.23654	0.26463	1	4679	1	0.10319	0.16925	1	3017	1
C14orf182	4	0.76795	0.76824	1	13432	0	0.1032	0.16927	1	3018	2
FAM83C	4	0.8891	0.88912	1	15605	0	0.10329	0.1694	1	3019	2
JARID2	4	0.55319	0.55336	1	9644	0	0.10329	0.16941	1	3020	1
HADHA	4	0.98043	0.98051	1	17382	0	0.10331	0.16942	1	3021	2
TTC5	4	0.17346	0.21725	1	3881	1	0.10333	0.16944	1	3022	2
DDX50	4	0.15829	0.20606	1	3693	1	0.10338	0.16952	1	3023	2
C3orf27	4	0.069432	0.11789	0.985888	2146	1	0.10343	0.16958	1	3024	2
SLC22A4	4	0.69538	0.69559	1	12139	0	0.10345	0.16961	1	3025	1
BRIP1	4	0.10847	0.17062	0.993728	3100	1	0.10355	0.16976	1	3026	1
PPP5D1	4	0.9332	0.93326	1	16445	0	0.1036	0.16984	1	3027	1
DXO	4	0.8083	0.8087	1	14133	0	0.10363	0.16988	1	3028	2
RNF169	4	0.34662	0.35487	1	6173	1	0.10368	0.16995	1	3029	2
TXN2	4	0.5084	0.50881	1	8877	0	0.10371	0.16999	1	3030	1
CYP4Z1	4	0.86321	0.86338	1	15150	0	0.10376	0.17006	1	3031	1
PLLP	4	0.96857	0.96864	1	17126	0	0.10377	0.17008	1	3032	2
TDP1	4	0.81523	0.8157	1	14264	0	0.10385	0.17018	1	3033	2
C10orf137	4	0.92194	0.92191	1	16244	0	0.10391	0.17027	1	3034	1
PAWR	4	0.96608	0.96613	1	17071	0	0.10402	0.17041	1	3035	2
ITCH	4	0.54723	0.54733	1	9528	0	0.10407	0.17048	1	3036	1
ANGPTL6	4	0.86693	0.86707	1	15218	0	0.10412	0.17056	1	3037	1
PROM2	4	0.4306	0.43147	1	7534	1	0.1042	0.17068	1	3038	2
GPN3	4	0.76664	0.76694	1	13407	0	0.10426	0.17075	1	3039	2
ALDH1L1	4	0.49208	0.49236	1	8575	0	0.10433	0.17085	1	3040	1
TRIP11	4	0.16838	0.21344	1	3825	1	0.10433	0.17085	1	3041	2
SCIN	4	0.59222	0.59243	1	10337	0	0.10443	0.171	1	3042	1
DCUN1D5	4	0.19064	0.22994	1	4078	1	0.10444	0.17101	1	3043	2
TNFRSF17	4	0.37801	0.38265	1	6686	1	0.10447	0.17106	1	3044	2
FBXW2	4	0.43531	0.43592	1	7616	1	0.10448	0.17107	1	3045	1
CHN2	4	0.71809	0.71854	1	12580	0	0.10464	0.17129	1	3046	1
NRDE2	4	0.96694	0.96701	1	17088	0	0.10465	0.17131	1	3047	2
ZKSCAN5	4	0.91074	0.91069	1	16034	0	0.10467	0.17134	1	3048	2
CRLF3	4	0.65122	0.65143	1	11370	0	0.10469	0.17135	1	3049	2
OSBPL2	4	0.95908	0.95907	1	16928	0	0.10469	0.17136	1	3050	2
ELN	4	0.020906	0.043736	0.965462	818	1	0.10473	0.17141	1	3051	2
STAB1	4	0.24683	0.27267	1	4813	1	0.10478	0.17148	1	3052	2
CHRNG	4	0.41713	0.41877	1	7319	1	0.10479	0.1715	1	3053	1
PMPCA	4	0.78085	0.78127	1	13649	0	0.10495	0.17174	1	3054	2
NFRKB	4	0.13869	0.19196	1	3432	1	0.105	0.1718	1	3055	2
SNRPD1	4	0.97971	0.97978	1	17367	0	0.10505	0.17188	1	3056	2
ZSWIM8	4	0.17405	0.21769	1	3889	1	0.10519	0.17208	1	3057	2
ANKRD49	4	0.65486	0.65509	1	11435	0	0.10521	0.1721	1	3058	1
CCDC37	4	0.60226	0.60249	1	10522	0	0.10523	0.17213	1	3059	2
PUM2	4	0.13561	0.18977	1	3396	1	0.10528	0.17221	1	3060	2
MAP2K1	4	0.5979	0.59809	1	10435	0	0.10532	0.17225	1	3061	2
USP9X	4	0.8939	0.89391	1	15688	0	0.10548	0.1725	1	3062	2
CCK	4	0.34658	0.35483	1	6172	1	0.10552	0.17255	1	3063	1
NOC3L	4	0.2722	0.29265	1	5146	1	0.10554	0.17258	1	3064	2
ABCB7	4	0.66412	0.66431	1	11591	0	0.10557	0.17263	1	3065	1
ARPP19	4	0.81902	0.81941	1	14332	0	0.10561	0.17269	1	3066	2
TMEM160	4	0.91193	0.91193	1	16049	0	0.10564	0.17274	1	3067	2
TSC22D4	4	0.20783	0.24264	1	4309	1	0.10567	0.17278	1	3068	1
GSK3A	4	0.98784	0.98791	1	17557	0	0.10573	0.17287	1	3069	1
ATAD1	4	0.96828	0.96836	1	17122	0	0.10574	0.17289	1	3070	2
UBOX5	4	0.90533	0.90527	1	15924	0	0.10579	0.17296	1	3071	2
PKP4	4	0.51807	0.51846	1	9053	0	0.10583	0.17302	1	3072	1
PTK7	4	0.89577	0.89573	1	15723	0	0.10584	0.17304	1	3073	2
SND1	4	0.91355	0.91352	1	16080	0	0.10588	0.17311	1	3074	1
LTA	4	0.33882	0.34802	1	6068	1	0.10595	0.17321	1	3075	2
GBAS	4	0.69337	0.69355	1	12090	0	0.10601	0.17329	1	3076	2
BTBD7	4	0.64877	0.64899	1	11331	0	0.10604	0.17334	1	3077	1
IPO9	4	0.37683	0.3816	1	6665	1	0.10609	0.17342	1	3078	1
ALDOC	4	0.81253	0.81297	1	14211	0	0.1061	0.17343	1	3079	2
PATZ1	4	0.2686	0.28976	1	5094	1	0.10615	0.1735	1	3080	2
TRPC4AP	4	0.75631	0.75667	1	13233	0	0.10617	0.17353	1	3081	2
2002-09-01	4	0.91528	0.91526	1	16115	0	0.10619	0.17355	1	3082	2
ERO1LB	4	0.54959	0.54966	1	9578	0	0.10619	0.17356	1	3083	1
PAPD7	4	0.78236	0.7828	1	13675	0	0.10621	0.17357	1	3084	2
SLC26A11	4	0.034968	0.065559	0.97604	1200	2	0.10626	0.17365	1	3085	2
MAML1	4	0.3015	0.31658	1	5542	1	0.10628	0.17367	1	3086	2
MYH14	4	0.19682	0.23453	1	4163	1	0.1063	0.1737	1	3087	1
GCN1L1	4	0.96709	0.96717	1	17094	0	0.10633	0.17375	1	3088	2
LSG1	4	0.38796	0.39162	1	6852	1	0.10648	0.17395	1	3089	2
KIF20A	4	0.29585	0.31195	1	5455	1	0.1065	0.17399	1	3090	1
ZNRF4	4	0.5196	0.51996	1	9082	0	0.10651	0.174	1	3091	2
TIMM50	4	0.46684	0.46704	1	8126	0	0.10655	0.17406	1	3092	1
ADK	4	0.50052	0.5009	1	8733	0	0.10661	0.17412	1	3093	1
FAM47B	4	0.92995	0.92999	1	16394	0	0.10666	0.17419	1	3094	1
CHAC2	4	0.94073	0.94069	1	16576	0	0.10668	0.17421	1	3095	2
SCG3	4	0.24887	0.2743	1	4842	1	0.10676	0.17434	1	3096	1
SRSF7	4	0.93942	0.93941	1	16551	0	0.10677	0.17435	1	3097	2
MAN1A1	4	0.39305	0.39629	1	6925	1	0.10702	0.17471	1	3098	1
MAPK15	4	0.11741	0.17679	1	3188	1	0.10707	0.17478	1	3099	1
BLACE	4	0.9574	0.95741	1	16895	0	0.10707	0.17478	1	3100	2
MANEA	4	0.37695	0.38171	1	6668	1	0.10712	0.17485	1	3101	1
ACR	4	0.66728	0.66752	1	11641	0	0.10717	0.17494	1	3102	1
ATPIF1	4	0.27233	0.29275	1	5148	1	0.10723	0.17502	1	3103	1
DESI1	4	0.27322	0.29346	1	5164	1	0.10742	0.17529	1	3104	2
MYLK2	4	0.71362	0.71405	1	12494	0	0.10744	0.17531	1	3105	2
IRF6	4	0.76872	0.76904	1	13446	0	0.10746	0.17534	1	3106	2
PAPLN	4	0.423	0.42434	1	7407	1	0.10748	0.17537	1	3107	1
MFRP	4	0.58821	0.58844	1	10265	0	0.10749	0.17538	1	3108	2
RBM33	4	0.5221	0.5224	1	9124	0	0.10751	0.1754	1	3109	2
ZDHHC16	4	0.99797	0.99794	1	17895	0	0.10753	0.17544	1	3110	2
SLC6A15	4	0.17915	0.22146	1	3943	1	0.10754	0.17545	1	3111	1
PCGF6	4	0.052991	0.093151	0.97604	1708	2	0.1076	0.17555	1	3112	2
RAB35	4	0.90575	0.90567	1	15930	0	0.10764	0.1756	1	3113	2
RPL41	1	0.89233	0.89235	1	15665	0	0.10767	0.17564	1	3114	1
PODN	4	0.044558	0.080354	0.97604	1473	1	0.10767	0.17565	1	3115	2
FBXL14	4	0.37994	0.38439	1	6717	1	0.10769	0.17567	1	3116	2
RPS6KA2	4	0.43244	0.4332	1	7566	1	0.10769	0.17567	1	3117	2
SNCB	4	0.092877	0.15278	0.990566	2772	1	0.10778	0.1758	1	3118	2
TRMT1L	4	0.91622	0.91621	1	16137	0	0.10779	0.17582	1	3119	1
HOGA1	4	0.52674	0.52702	1	9210	0	0.10785	0.17589	1	3120	1
PLEKHA5	4	0.95527	0.95524	1	16856	0	0.10789	0.17595	1	3121	2
IL3	4	0.056356	0.098205	0.976578	1814	1	0.1079	0.17596	1	3122	2
EFCAB2	4	0.91931	0.91927	1	16189	0	0.10798	0.1761	1	3123	2
SLX4	4	0.019908	0.042175	0.954185	797	2	0.108	0.17613	1	3124	1
PLK2	4	0.69956	0.69984	1	12212	0	0.10802	0.17616	1	3125	2
SYT6	4	0.10588	0.16882	0.993487	3066	1	0.10805	0.17619	1	3126	1
ADIRF	4	0.84711	0.8474	1	14854	0	0.10806	0.17621	1	3127	2
TNPO2	4	0.51527	0.51563	1	8998	0	0.10811	0.17628	1	3128	2
C17orf104	4	0.018356	0.039717	0.94652	756	2	0.10816	0.17634	1	3129	1
SST	4	0.32468	0.33592	1	5857	1	0.10818	0.17639	1	3130	2
PAN3	4	0.12878	0.18487	1	3319	1	0.1082	0.17641	1	3131	2
CHRDL2	4	0.94847	0.94844	1	16716	0	0.10821	0.17642	1	3132	1
KNSTRN	4	0.9891	0.98914	1	17603	0	0.10829	0.17653	1	3133	2
INF2	4	0.90224	0.90223	1	15862	0	0.10837	0.17663	1	3134	2
CBY1	4	0.87265	0.8727	1	15331	0	0.10838	0.17666	1	3135	2
CDK17	4	0.57261	0.57294	1	9993	0	0.10852	0.17685	1	3136	1
NKAP	4	0.47851	0.47872	1	8335	0	0.10857	0.1769	1	3137	2
C12orf4	4	0.18283	0.2242	1	3991	1	0.10862	0.17698	1	3138	1
JDP2	4	0.28712	0.30478	1	5335	1	0.10864	0.177	1	3139	2
MLLT11	4	0.34075	0.34971	1	6093	1	0.10867	0.17705	1	3140	1
C5orf28	4	0.84619	0.84646	1	14836	0	0.10868	0.17706	1	3141	2
PRR23B	4	0.6606	0.66087	1	11541	0	0.10872	0.17711	1	3142	1
TPD52L2	4	0.051869	0.091437	0.97604	1677	2	0.10883	0.17726	1	3143	1
ABCF2	4	0.252	0.27672	1	4882	1	0.10893	0.1774	1	3144	1
LAD1	4	0.65074	0.65095	1	11362	0	0.10902	0.17751	1	3145	2
KLHL23	4	0.95026	0.95026	1	16751	0	0.10906	0.17756	1	3146	2
TRIM14	4	0.79711	0.79756	1	13944	0	0.1091	0.17761	1	3147	2
RBM25	4	0.59029	0.59049	1	10302	0	0.10914	0.17767	1	3148	1
C17orf96	4	0.37295	0.3781	1	6593	1	0.10926	0.17784	1	3149	2
BUD13	4	0.45488	0.45509	1	7940	1	0.10931	0.17791	1	3150	2
RPS6KL1	4	0.78017	0.78056	1	13633	0	0.10933	0.17793	1	3151	2
SAYSD1	4	0.53443	0.53467	1	9336	0	0.10934	0.17795	1	3152	1
SALL1	4	0.88915	0.88917	1	15607	0	0.10939	0.17801	1	3153	2
PARP3	4	0.81619	0.81665	1	14282	0	0.10939	0.17801	1	3154	1
ARHGEF5	4	0.74871	0.74918	1	13095	0	0.10942	0.17805	1	3155	2
VCPIP1	4	0.6994	0.69968	1	12209	0	0.10946	0.17811	1	3156	2
CAPN10	4	0.35233	0.35986	1	6253	1	0.10948	0.17813	1	3157	2
CBLN3	4	0.45398	0.45419	1	7927	1	0.10952	0.17817	1	3158	2
ZBTB12	4	0.77168	0.77202	1	13499	0	0.10953	0.1782	1	3159	2
PHKA1	4	0.59978	0.59997	1	10469	0	0.10963	0.17831	1	3160	2
RAB1A	4	0.98472	0.98485	1	17471	0	0.10968	0.17839	1	3161	2
AQP10	4	0.62528	0.62541	1	10938	0	0.1097	0.17842	1	3162	2
C17orf99	4	0.64428	0.64451	1	11250	0	0.10974	0.17846	1	3163	2
DNAJB12	4	0.97829	0.97829	1	17337	0	0.10979	0.17853	1	3164	2
PBK	4	0.63459	0.63476	1	11096	0	0.10981	0.17856	1	3165	1
CBL	4	0.99144	0.99148	1	17649	0	0.10983	0.17859	1	3166	2
LGI3	4	0.54841	0.54851	1	9554	0	0.10986	0.17863	1	3167	1
RWDD2B	4	0.56329	0.56356	1	9837	0	0.10996	0.17877	1	3168	1
RNF151	4	0.013965	0.032853	0.925804	640	2	0.10997	0.17879	1	3169	2
TMEM132D	4	0.3424	0.35116	1	6110	1	0.10999	0.17881	1	3170	2
TTLL13	4	0.063929	0.10968	0.985888	2007	1	0.11001	0.17884	1	3171	1
ZC3H12B	4	0.57199	0.57228	1	9980	0	0.11003	0.17886	1	3172	2
PSMA2	4	0.96208	0.96214	1	16995	0	0.11006	0.17892	1	3173	1
TAX1BP1	4	0.59588	0.59607	1	10399	0	0.11016	0.17905	1	3174	2
SIK1	4	0.29147	0.30836	1	5394	1	0.11017	0.17907	1	3175	1
NACC1	4	0.56885	0.56915	1	9935	0	0.11019	0.17911	1	3176	2
POMP	4	0.83884	0.83915	1	14703	0	0.11022	0.17915	1	3177	1
TMEM44	4	0.53992	0.54012	1	9419	0	0.11027	0.17923	1	3178	1
KIAA1107	4	0.28169	0.3003	1	5266	1	0.1103	0.17928	1	3179	2
RGS12	4	0.84681	0.84711	1	14848	0	0.11036	0.17935	1	3180	2
ADAM17	4	0.78454	0.78499	1	13712	0	0.11038	0.17938	1	3181	2
CHPF	4	0.46681	0.467	1	8125	0	0.1104	0.1794	1	3182	2
ZNF621	4	0.95507	0.95505	1	16851	0	0.11043	0.17946	1	3183	2
KCNK5	4	0.15576	0.20422	1	3664	1	0.11047	0.1795	1	3184	2
HMGCS1	4	0.33019	0.34059	1	5945	1	0.11051	0.17956	1	3185	2
PSMB6	4	0.99744	0.99742	1	17866	0	0.11052	0.17959	1	3186	2
TRIM39	4	0.78885	0.78928	1	13806	0	0.11053	0.1796	1	3187	1
CBX6	4	0.99655	0.99656	1	17822	0	0.11054	0.17961	1	3188	2
PCP4L1	4	0.41144	0.41339	1	7224	1	0.11058	0.17968	1	3189	1
FAIM3	4	0.47553	0.47582	1	8277	0	0.11062	0.17973	1	3190	2
HMGCS2	4	0.97833	0.97833	1	17338	0	0.11063	0.17975	1	3191	2
CES1	4	0.46846	0.46863	1	8155	0	0.11063	0.17975	1	3192	2
ZNF707	4	0.86656	0.8667	1	15204	0	0.11065	0.17978	1	3193	2
SBF1	4	0.32367	0.33506	1	5845	1	0.11068	0.17982	1	3194	1
VAV3	4	0.60068	0.60089	1	10489	0	0.11069	0.17982	1	3195	2
WDR43	4	0.89653	0.89651	1	15742	0	0.11074	0.1799	1	3196	2
ATPAF1	4	0.93208	0.93214	1	16428	0	0.11084	0.18004	1	3197	2
GLTSCR2	4	0.90312	0.90311	1	15872	0	0.11096	0.18023	1	3198	2
ZXDA	2	0.32511	0.33628	1	5864	0	0.11097	0.18024	1	3199	1
SEMA3G	4	0.89553	0.89551	1	15717	0	0.11099	0.18027	1	3200	1
LAMTOR4	4	0.20523	0.24071	1	4270	1	0.11104	0.18033	1	3201	2
DUS3L	4	0.044286	0.079931	0.97604	1467	1	0.11104	0.18034	1	3202	1
TARDBP	4	0.73625	0.73669	1	12885	0	0.1111	0.18041	1	3203	1
DPPA2	4	0.59728	0.59746	1	10424	0	0.11111	0.18045	1	3204	2
STAR	4	0.56004	0.56031	1	9776	0	0.11115	0.1805	1	3205	1
NCKAP1L	4	0.012103	0.029903	0.915179	590	2	0.11124	0.18063	1	3206	2
PIGM	4	0.33853	0.34777	1	6064	1	0.11125	0.18064	1	3207	1
CCDC79	4	0.45968	0.45986	1	8018	1	0.1113	0.18071	1	3208	2
KLHL6	4	0.60861	0.60883	1	10601	0	0.11131	0.18073	1	3209	2
OR13C9	4	0.0028561	0.0079948	0.747276	189	3	0.11135	0.18079	1	3210	1
OR6X1	4	0.84922	0.84949	1	14891	0	0.11142	0.1809	1	3211	2
METAP1D	4	0.38414	0.38815	1	6791	1	0.11144	0.18092	1	3212	2
ACTR3B	4	0.81949	0.81988	1	14343	0	0.11146	0.18094	1	3213	1
GOLPH3	4	0.46442	0.46464	1	8085	0	0.1115	0.18101	1	3214	2
MUC12	4	0.46842	0.46861	1	8154	0	0.11152	0.18103	1	3215	2
NUP88	4	0.98314	0.98327	1	17436	0	0.11156	0.18109	1	3216	1
GPR78	4	0.55736	0.5576	1	9723	0	0.11159	0.18113	1	3217	2
WDR38	4	0.97684	0.97688	1	17304	0	0.11166	0.18124	1	3218	2
GEMIN8	4	0.63678	0.63699	1	11126	0	0.11176	0.18138	1	3219	1
FIP1L1	4	0.9211	0.92108	1	16228	0	0.11181	0.18146	1	3220	2
MSTO1	4	0.10319	0.16692	0.992294	3037	1	0.11182	0.18146	1	3221	1
FARSB	4	0.37939	0.38387	1	6708	1	0.11185	0.18151	1	3222	2
ZBED5	4	0.073364	0.1238	0.987158	2260	2	0.11187	0.18154	1	3223	1
PLIN4	4	0.60358	0.6038	1	10544	0	0.11197	0.18168	1	3224	1
LEO1	4	0.98057	0.98065	1	17386	0	0.11205	0.18179	1	3225	2
CCDC66	4	0.072786	0.1229	0.98629	2250	1	0.11212	0.18188	1	3226	1
CCDC106	4	0.87665	0.87668	1	15398	0	0.11214	0.1819	1	3227	2
TMEM218	4	0.73172	0.73214	1	12807	0	0.11218	0.18195	1	3228	1
USP18	4	0.034294	0.064546	0.97604	1184	1	0.11218	0.18196	1	3229	2
SLC41A3	4	0.075919	0.12772	0.987158	2336	1	0.11223	0.18201	1	3230	1
LXN	4	0.84261	0.84288	1	14775	0	0.11233	0.18216	1	3231	1
KIAA1598	4	0.97164	0.97175	1	17193	0	0.11243	0.1823	1	3232	1
SEMA3A	4	0.41224	0.41413	1	7238	1	0.11254	0.18244	1	3233	1
DNAH5	4	0.27543	0.29528	1	5194	1	0.11259	0.1825	1	3234	2
PAK3	4	0.81961	0.81999	1	14346	0	0.1126	0.18252	1	3235	2
NEDD4	4	0.43167	0.43247	1	7552	1	0.11266	0.18261	1	3236	2
WDR4	4	0.95474	0.95472	1	16843	0	0.11269	0.18265	1	3237	2
ACSM3	4	0.64212	0.64226	1	11218	0	0.1129	0.18296	1	3238	1
MGEA5	4	0.80625	0.80666	1	14096	0	0.1131	0.18324	1	3239	1
RSPH3	4	0.80174	0.80216	1	14015	0	0.11315	0.18331	1	3240	2
RPL7A	4	0.71221	0.71264	1	12465	0	0.1132	0.18337	1	3241	2
SCNN1D	4	0.97589	0.97597	1	17278	0	0.11321	0.18338	1	3242	1
WDR20	4	0.36254	0.36884	1	6431	1	0.11323	0.18342	1	3243	2
FAR2	4	0.14541	0.19677	1	3520	1	0.11326	0.18346	1	3244	1
CHPF2	4	0.78396	0.7844	1	13705	0	0.11329	0.1835	1	3245	2
ALS2	4	0.74403	0.74444	1	13006	0	0.11331	0.18353	1	3246	2
C10orf2	4	0.50668	0.50708	1	8844	0	0.11341	0.18367	1	3247	1
PRR5L	4	0.70785	0.70824	1	12375	0	0.11342	0.18367	1	3248	2
XPO6	4	0.76148	0.76179	1	13309	0	0.11344	0.18371	1	3249	2
BAZ2B	4	0.36898	0.37458	1	6524	1	0.11346	0.18374	1	3250	1
BRD8	4	0.010117	0.026241	0.899121	527	1	0.11351	0.18381	1	3251	2
NADK	4	0.60861	0.60883	1	10665	0	0.11351	0.18381	1	3252	1
UBE2S	4	0.90884	0.9088	1	15991	0	0.11355	0.18386	1	3253	2
S100PBP	4	0.34379	0.35242	1	6129	1	0.11357	0.18388	1	3254	1
C9orf89	4	0.31448	0.32728	1	5717	1	0.1136	0.18393	1	3255	2
WBSCR27	4	0.64943	0.64968	1	11340	0	0.11362	0.18394	1	3256	1
B4GALT1	4	0.80022	0.80063	1	13988	0	0.11362	0.18395	1	3257	2
ARL5C	4	0.92605	0.92603	1	16321	0	0.11366	0.184	1	3258	2
ANXA9	4	0.46078	0.46099	1	8034	1	0.11367	0.18401	1	3259	1
RBM46	4	0.95483	0.9548	1	16845	0	0.1137	0.18405	1	3260	2
USP1	4	0.65835	0.65858	1	11505	0	0.11372	0.18409	1	3261	1
NUFIP2	4	0.94209	0.94203	1	16599	0	0.11385	0.18426	1	3262	2
PTGFR	4	0.55184	0.55201	1	9616	0	0.11392	0.18436	1	3263	2
GRAP2	4	0.89134	0.89139	1	15646	0	0.11409	0.18459	1	3264	2
PSMB4	4	0.94367	0.94363	1	16627	0	0.11412	0.18465	1	3265	2
YLPM1	4	0.86495	0.8651	1	15175	0	0.11416	0.18469	1	3266	2
S100A6	4	0.43255	0.43331	1	7568	1	0.11423	0.18479	1	3267	1
CEND1	4	0.90714	0.90703	1	15955	0	0.11425	0.18481	1	3268	2
REPS1	4	0.517	0.5174	1	9031	0	0.11429	0.18488	1	3269	2
NQO2	4	0.41664	0.41829	1	7314	1	0.11433	0.18493	1	3270	2
ARID3B	4	0.9962	0.9962	1	17815	0	0.11434	0.18494	1	3271	1
TRUB2	4	0.51238	0.51275	1	8958	0	0.11439	0.18502	1	3272	1
HR	4	0.39177	0.3951	1	6909	1	0.11444	0.18509	1	3273	1
FXYD5	4	0.96019	0.96021	1	16959	0	0.11454	0.18523	1	3274	1
CAMK2A	4	0.96514	0.96518	1	17059	0	0.11457	0.18527	1	3275	2
SNRNP40	4	0.97257	0.97269	1	17217	0	0.11461	0.18532	1	3276	2
C10orf118	4	0.56702	0.56726	1	9903	0	0.11463	0.18535	1	3277	2
LAS1L	4	0.98544	0.98558	1	17489	0	0.1148	0.18561	1	3278	1
COLEC11	4	0.038289	0.070733	0.97604	1295	1	0.1149	0.18575	1	3279	1
RNF19A	4	0.50126	0.50162	1	8747	0	0.1149	0.18576	1	3280	2
SOBP	4	0.73475	0.7352	1	12862	0	0.11494	0.18581	1	3281	2
PODXL	4	0.82521	0.8256	1	14437	0	0.11495	0.18582	1	3282	1
NSUN3	4	0.80668	0.8071	1	14106	0	0.11496	0.18583	1	3283	2
C10orf107	4	0.89389	0.8939	1	15687	0	0.115	0.1859	1	3284	1
H6PD	4	0.33601	0.34559	1	6029	1	0.11502	0.18591	1	3285	2
ZBTB2	4	0.98688	0.98701	1	17530	0	0.11503	0.18594	1	3286	2
SRRM2	4	0.89835	0.89832	1	15782	0	0.11505	0.18597	1	3287	2
SCRG1	4	0.62667	0.62681	1	10964	0	0.11505	0.18597	1	3288	1
OR1D5	4	0.94265	0.94258	1	16611	0	0.11516	0.18611	1	3289	1
KRAS	4	0.23428	0.26288	1	4642	1	0.11518	0.18615	1	3290	2
AP1M1	4	0.2178	0.25027	1	4441	1	0.1152	0.18617	1	3291	2
SAMD1	4	0.57067	0.571	1	9960	0	0.11522	0.18621	1	3292	2
GLYR1	4	0.35001	0.35786	1	6218	1	0.11528	0.18629	1	3293	2
OSTF1	4	0.69035	0.69057	1	12038	0	0.11531	0.18633	1	3294	2
VKORC1L1	4	0.863	0.86317	1	15146	0	0.11533	0.18637	1	3295	2
MARVELD2	4	0.24542	0.27156	1	4793	1	0.11541	0.18647	1	3296	1
ZC3H3	4	0.89806	0.89803	1	15775	0	0.11547	0.18655	1	3297	1
HPN	4	0.7751	0.77552	1	13555	0	0.11552	0.18663	1	3298	1
ENSA	4	0.70702	0.70741	1	12352	0	0.11554	0.18666	1	3299	2
RFT1	4	0.85645	0.8567	1	15026	0	0.11557	0.18669	1	3300	1
THAP9	4	0.85422	0.85441	1	14980	0	0.11561	0.18675	1	3301	2
HNRNPR	4	0.95314	0.95313	1	16806	0	0.11567	0.18684	1	3302	1
USP42	4	0.87965	0.87969	1	15436	0	0.11571	0.18688	1	3303	2
DUPD1	4	0.449	0.44932	1	7844	1	0.11572	0.1869	1	3304	1
DEGS1	4	0.062472	0.10751	0.985317	1968	2	0.11572	0.18691	1	3305	2
PRPF19	4	0.84151	0.84179	1	14752	0	0.11574	0.18693	1	3306	2
ARID1B	4	0.89729	0.89726	1	15754	0	0.1158	0.187	1	3307	2
C10orf85	4	0.73548	0.73592	1	12872	0	0.11589	0.18713	1	3308	2
ZDHHC18	4	0.54165	0.54182	1	9440	0	0.11591	0.18716	1	3309	2
GGA3	4	0.98774	0.98782	1	17555	0	0.11593	0.18719	1	3310	2
PTRF	4	0.16268	0.20927	1	3754	1	0.11598	0.18727	1	3311	1
GLIPR1L2	4	0.7288	0.72924	1	12764	0	0.11599	0.18727	1	3312	2
RPL9	1	0.884	0.884	1	15517	0	0.116	0.18729	1	3313	1
SPANXN4	4	0.83517	0.83546	1	14632	0	0.116	0.1873	1	3314	2
FAM26D	4	0.51928	0.51965	1	9075	0	0.11604	0.18735	1	3315	2
CACNA2D2	4	0.76911	0.76945	1	13454	0	0.11608	0.18739	1	3316	2
AMN	4	0.93578	0.93587	1	16490	0	0.11608	0.1874	1	3317	1
ZNF624	4	0.20015	0.23698	1	4202	1	0.11613	0.18746	1	3318	1
PHF12	4	0.85497	0.85519	1	14995	0	0.11615	0.18749	1	3319	2
KRTAP13-3	4	0.1951	0.23331	1	4136	1	0.11619	0.18753	1	3320	2
NEFH	4	0.79168	0.79218	1	13856	0	0.11623	0.18759	1	3321	1
RAD9B	4	0.053228	0.093509	0.97604	1715	1	0.11625	0.18761	1	3322	2
PPM1B	4	0.54287	0.54304	1	9456	0	0.11627	0.18763	1	3323	2
ELOVL1	4	0.75627	0.75663	1	13231	0	0.11634	0.18774	1	3324	1
GRIN3A	4	0.098044	0.16034	0.990566	2911	1	0.11636	0.18777	1	3325	2
SLC7A13	4	0.75504	0.7554	1	13213	0	0.11638	0.1878	1	3326	2
PCNX	4	0.12817	0.18445	1	3312	1	0.11639	0.18782	1	3327	1
SKP2	4	0.72065	0.72109	1	12622	0	0.1164	0.18783	1	3328	2
CA14	4	0.35391	0.36126	1	6278	1	0.11643	0.18788	1	3329	2
TMEM64	4	0.83394	0.83426	1	14611	0	0.11644	0.18789	1	3330	1
KLHL41	4	0.8737	0.87376	1	15350	0	0.11649	0.18795	1	3331	2
DLX1	4	0.8602	0.86042	1	15099	0	0.11649	0.18795	1	3332	1
APOBEC3H	4	0.75156	0.75202	1	13152	0	0.11657	0.18806	1	3333	2
MOCS2	4	0.51206	0.51241	1	8953	0	0.11658	0.18808	1	3334	2
SEC23B	4	0.93727	0.9373	1	16515	0	0.11668	0.18821	1	3335	2
TMPPE	4	0.87692	0.87695	1	15401	0	0.1167	0.18823	1	3336	1
CAPN11	4	0.32602	0.33708	1	5881	1	0.1167	0.18823	1	3337	1
SERPING1	4	0.014187	0.033188	0.926605	646	1	0.11677	0.18834	1	3338	2
MAGEB1	4	0.69819	0.69846	1	12189	0	0.11679	0.18837	1	3339	2
FDX1	4	0.85182	0.85206	1	14934	0	0.11685	0.18846	1	3340	1
DNAJB4	4	0.25096	0.27593	1	4871	1	0.11695	0.18861	1	3341	1
CLASP1	4	0.49583	0.49614	1	8645	0	0.11696	0.18862	1	3342	2
CCDC24	4	0.87188	0.87192	1	15316	0	0.11698	0.18864	1	3343	2
HK2	4	0.27256	0.29291	1	5152	1	0.11703	0.18874	1	3344	2
FBXO25	4	0.78854	0.78895	1	13799	0	0.11706	0.18877	1	3345	1
CHST11	4	0.73767	0.73813	1	12907	0	0.11707	0.18879	1	3346	2
TM6SF2	4	0.32882	0.33941	1	5925	1	0.11716	0.18891	1	3347	1
BSND	4	0.77999	0.78037	1	13632	0	0.11716	0.18892	1	3348	2
ZG16B	4	0.82181	0.82218	1	14378	0	0.11721	0.18898	1	3349	1
ST3GAL4	4	0.0056871	0.015221	0.829014	329	2	0.11726	0.18906	1	3350	1
JAM3	4	0.64691	0.64714	1	11299	0	0.1173	0.18912	1	3351	2
LRTM2	4	0.82711	0.82745	1	14468	0	0.11731	0.18914	1	3352	1
ROMO1	4	0.072201	0.12202	0.98629	2229	1	0.11743	0.18931	1	3353	2
HMGA2	4	0.09872	0.16133	0.990566	2930	1	0.11746	0.18936	1	3354	2
MRPL2	4	0.97903	0.97908	1	17353	0	0.11756	0.18949	1	3355	2
DDR2	4	0.70532	0.7057	1	12311	0	0.11758	0.18951	1	3356	2
CASD1	4	0.35719	0.36412	1	6338	1	0.11767	0.18963	1	3357	2
PSMB5	4	0.77923	0.77959	1	13626	0	0.11772	0.18971	1	3358	2
DTWD1	3	0.91774	0.91773	1	16166	0	0.11775	0.18974	1	3359	1
KLHL42	4	0.99634	0.99635	1	17817	0	0.11776	0.18977	1	3360	2
CELF1	4	0.85677	0.85701	1	15031	0	0.11782	0.18985	1	3361	2
TPTE	4	0.29451	0.31083	1	5438	1	0.11782	0.18986	1	3362	1
DCAF8L2	4	0.78527	0.78568	1	13733	0	0.11787	0.18992	1	3363	1
ZNF786	4	0.62238	0.62263	1	10893	0	0.1179	0.18995	1	3364	2
PPAN	4	0.098772	0.16141	0.990566	2932	1	0.11798	0.19007	1	3365	1
SRGAP1	4	0.5987	0.59889	1	10447	0	0.11805	0.19015	1	3366	2
CENPF	4	0.96784	0.96792	1	17113	0	0.11808	0.1902	1	3367	2
COG7	4	0.30886	0.32259	1	5642	1	0.11813	0.19026	1	3368	1
CAPZA2	4	0.92694	0.92693	1	16337	0	0.11814	0.19028	1	3369	2
ANKK1	4	0.21189	0.24572	1	4368	1	0.11818	0.19032	1	3370	1
SLC13A4	4	0.85636	0.85661	1	15025	0	0.11823	0.1904	1	3371	1
KIAA1467	4	0.87067	0.87073	1	15291	0	0.11825	0.19042	1	3372	2
AMDHD2	4	0.92051	0.92049	1	16214	0	0.11827	0.19044	1	3373	2
TRIM41	4	0.69325	0.69343	1	12087	0	0.11828	0.19047	1	3374	1
CIZ1	4	0.11505	0.17515	0.999992	3160	1	0.11834	0.19054	1	3375	2
OPA1	4	0.93965	0.93963	1	16555	0	0.11835	0.19055	1	3376	2
FEZ1	4	0.18795	0.22797	1	4045	1	0.11844	0.19067	1	3377	1
TIMM10B	4	0.03889	0.071657	0.97604	1317	1	0.11844	0.19067	1	3378	2
TNPO3	4	0.75543	0.7558	1	13221	0	0.11861	0.19089	1	3379	2
MRPS25	4	0.031111	0.059724	0.97604	1096	1	0.11863	0.19092	1	3380	2
APPL2	4	0.01441	0.033542	0.926605	652	1	0.11864	0.19094	1	3381	1
EPGN	4	0.93562	0.93571	1	16483	0	0.11867	0.19099	1	3382	2
ZBTB8B	4	0.92719	0.9272	1	16340	0	0.11871	0.19105	1	3383	2
SPDYE3	4	0.57044	0.57077	1	9956	0	0.11878	0.19115	1	3384	2
POFUT1	4	0.77708	0.77746	1	13591	0	0.1188	0.19117	1	3385	1
CD36	4	0.50439	0.50479	1	8805	0	0.11882	0.19121	1	3386	2
SETX	4	0.026432	0.052445	0.970322	971	1	0.11885	0.19126	1	3387	1
PRR25	4	0.60861	0.60883	1	10716	0	0.11905	0.19154	1	3388	1
CNTRL	4	0.78029	0.78069	1	13638	0	0.1191	0.19161	1	3389	1
DCST1	4	0.7875	0.78792	1	13776	0	0.11912	0.19164	1	3390	2
RAG2	4	0.174	0.21765	1	3888	1	0.11915	0.19168	1	3391	1
LRCH2	4	0.9225	0.92248	1	16253	0	0.11916	0.19168	1	3392	2
BNIP2	4	0.89061	0.89065	1	15633	0	0.11921	0.19175	1	3393	1
NPTN	4	0.91323	0.91322	1	16075	0	0.11929	0.19188	1	3394	2
CELA3B	1	0.88071	0.88077	1	15457	0	0.11929	0.19188	1	3395	1
CDKN2AIP	4	0.94246	0.94239	1	16607	0	0.11935	0.19196	1	3396	2
NT5C	4	0.094497	0.15509	0.990566	2814	1	0.11936	0.19199	1	3397	1
DNTT	4	0.73181	0.73222	1	12808	0	0.11936	0.192	1	3398	2
BANF1	4	0.99842	0.9984	1	17926	0	0.11944	0.1921	1	3399	2
DECR2	4	0.91116	0.91112	1	16038	0	0.11953	0.19222	1	3400	2
CSDC2	4	0.069266	0.11765	0.985888	2143	2	0.11956	0.19226	1	3401	1
RNF180	4	0.13279	0.18776	1	3366	1	0.11967	0.1924	1	3402	1
UGP2	4	0.59173	0.59195	1	10325	0	0.1197	0.19245	1	3403	2
PNO1	4	0.25159	0.2764	1	4878	1	0.11977	0.19256	1	3404	1
ABCC2	4	0.68713	0.68737	1	11980	0	0.1198	0.19261	1	3405	2
CTSH	4	0.60861	0.60883	1	10588	0	0.11986	0.1927	1	3406	2
IP6K1	4	0.084638	0.14062	0.990566	2560	1	0.11987	0.19272	1	3407	1
STX6	4	0.95335	0.95334	1	16811	0	0.11989	0.19275	1	3408	2
SNED1	4	0.82792	0.82825	1	14478	0	0.12004	0.19297	1	3409	2
DDX42	4	0.65161	0.65181	1	11377	0	0.12008	0.193	1	3410	1
CYCS	1	0.87989	0.87994	1	15442	0	0.12011	0.19306	1	3411	1
IL6R	4	0.98009	0.98018	1	17373	0	0.12012	0.19308	1	3412	2
TERT	4	0.72154	0.72198	1	12634	0	0.12013	0.19309	1	3413	1
AKTIP	4	0.99665	0.99664	1	17827	0	0.12016	0.19313	1	3414	2
KLHL31	4	0.5831	0.58329	1	10168	0	0.12018	0.19316	1	3415	2
XIAP	4	0.025978	0.051722	0.970322	958	2	0.12025	0.19327	1	3416	2
POLR2C	4	0.96569	0.96573	1	17066	0	0.12029	0.19332	1	3417	2
PRCP	4	0.96351	0.96357	1	17024	0	0.12044	0.19355	1	3418	2
RWDD1	4	0.79373	0.79422	1	13889	0	0.12048	0.19361	1	3419	1
KCNV1	4	0.75772	0.75803	1	13254	0	0.1205	0.19363	1	3420	2
CRYBB2	4	0.30814	0.32202	1	5632	1	0.12054	0.19368	1	3421	2
TM9SF1	4	0.50837	0.50878	1	8876	0	0.12059	0.19376	1	3422	1
ATP6V1G2	4	0.22758	0.25769	1	4562	1	0.12059	0.19377	1	3423	2
MAGI3	4	0.26762	0.289	1	5083	1	0.12064	0.19383	1	3424	1
BTN2A2	4	0.80719	0.8076	1	14116	0	0.12065	0.19385	1	3425	2
IKBKB	4	0.98516	0.98529	1	17482	0	0.12067	0.19388	1	3426	2
DDIT3	4	0.93523	0.93532	1	16476	0	0.12069	0.19391	1	3427	1
CEP128	4	0.69105	0.69127	1	12049	0	0.12071	0.19395	1	3428	2
TANGO6	4	0.43138	0.4322	1	7547	1	0.12073	0.19397	1	3429	2
FOXD2	4	0.35852	0.36529	1	6363	1	0.12074	0.19399	1	3430	1
DGKD	4	0.29138	0.30829	1	5392	1	0.12076	0.19403	1	3431	2
ADCY4	4	0.19987	0.23676	1	4197	1	0.12082	0.19411	1	3432	2
CELA2B	4	0.65013	0.65037	1	11350	0	0.12084	0.19414	1	3433	1
BAG1	4	0.01928	0.041186	0.952731	778	2	0.12088	0.19419	1	3434	2
SEC31A	4	0.80679	0.80722	1	14110	0	0.1209	0.19421	1	3435	2
DNMT1	4	0.15129	0.20102	1	3601	1	0.1211	0.19451	1	3436	1
FOXC1	4	0.56504	0.56532	1	9867	0	0.12125	0.19474	1	3437	1
AAED1	4	0.25534	0.27931	1	4912	1	0.12133	0.19485	1	3438	2
RPS6KA4	4	0.49482	0.4951	1	8625	0	0.12139	0.19494	1	3439	2
FABP1	4	0.085708	0.14225	0.990566	2587	2	0.12145	0.19503	1	3440	1
MCFD2	4	0.5863	0.58654	1	10223	0	0.12151	0.19509	1	3441	1
IRGC	4	0.079996	0.13376	0.990566	2423	1	0.12154	0.19516	1	3442	2
ME2	4	0.4618	0.46197	1	8047	1	0.12162	0.19526	1	3443	2
BSPRY	4	0.3509	0.35863	1	6229	1	0.12166	0.19531	1	3444	1
LSM5	3	0.66178	0.66203	1	11558	0	0.12166	0.19531	1	3445	1
AMBN	4	0.80361	0.80399	1	14048	0	0.12171	0.19539	1	3446	1
ZNF8	4	0.93765	0.93767	1	16524	0	0.12173	0.19542	1	3447	2
SPINK14	4	0.030012	0.057935	0.97604	1066	1	0.12176	0.19546	1	3448	1
RUNX1T1	4	0.065728	0.11242	0.985888	2052	2	0.12179	0.1955	1	3449	2
RBM34	4	0.49441	0.49469	1	8617	0	0.12181	0.19553	1	3450	2
HIST1H1B	4	0.031386	0.060112	0.97604	1104	2	0.12186	0.19561	1	3451	1
CACNB3	4	0.88691	0.88685	1	15568	0	0.12192	0.1957	1	3452	2
ANP32B	4	0.36671	0.37253	1	6488	1	0.12196	0.19574	1	3453	2
TIGD2	4	0.90438	0.90433	1	15896	0	0.12196	0.19575	1	3454	1
DYNC1H1	4	0.70566	0.70605	1	12319	0	0.12202	0.19583	1	3455	1
RMDN2	4	0.9306	0.93068	1	16404	0	0.12212	0.19596	1	3456	2
DOK2	4	0.82505	0.82543	1	14435	0	0.12215	0.19601	1	3457	2
ZNF770	4	0.29047	0.30752	1	5380	1	0.12217	0.19603	1	3458	1
NUP160	4	0.8715	0.87156	1	15310	0	0.12219	0.19606	1	3459	2
RBM22	4	0.97792	0.97791	1	17331	0	0.12221	0.19609	1	3460	2
SIX1	4	0.69305	0.69323	1	12082	0	0.12222	0.19611	1	3461	1
FAM71F2	4	0.88914	0.88916	1	15606	0	0.12224	0.19614	1	3462	2
SNX16	4	0.84199	0.84227	1	14765	0	0.1223	0.19623	1	3463	2
KLF2	4	0.5316	0.53185	1	9284	0	0.12237	0.19633	1	3464	1
PEX13	4	0.029462	0.057095	0.97604	1051	1	0.12247	0.19645	1	3465	2
SLC24A3	4	0.20613	0.24138	1	4283	1	0.12251	0.19651	1	3466	2
NR2C2AP	4	0.60861	0.60883	1	10728	0	0.12255	0.19655	1	3467	2
SLC25A17	4	0.38096	0.38531	1	6738	1	0.12261	0.19664	1	3468	2
DYRK4	4	0.81878	0.81916	1	14330	0	0.12268	0.19675	1	3469	2
FGF7	4	0.84507	0.84531	1	14816	0	0.1227	0.19677	1	3470	2
C7orf61	4	0.90229	0.90227	1	15863	0	0.12272	0.1968	1	3471	2
PGAP2	4	0.30047	0.31573	1	5526	1	0.12276	0.19686	1	3472	2
ACHE	4	0.5111	0.51145	1	8934	0	0.12278	0.19688	1	3473	1
IKZF5	4	0.66649	0.66672	1	11627	0	0.12282	0.19693	1	3474	2
LCE3A	4	0.0097014	0.025216	0.884805	514	2	0.12283	0.19696	1	3475	1
SERF2	4	0.89763	0.89759	1	15763	0	0.12288	0.19702	1	3476	1
ABCD3	4	0.0075452	0.019881	0.86512	414	2	0.12293	0.19709	1	3477	1
MADCAM1	4	0.82806	0.82837	1	14480	0	0.12303	0.19722	1	3478	2
B3GNT2	4	0.75707	0.7574	1	13241	0	0.12304	0.19724	1	3479	2
ITGAX	4	0.22443	0.25527	1	4524	1	0.12314	0.19739	1	3480	1
MYBPC1	4	0.77235	0.77269	1	13510	0	0.12319	0.19747	1	3481	1
HBD	4	0.55718	0.5574	1	9718	0	0.1232	0.19748	1	3482	2
DNAJC21	4	0.063822	0.10953	0.985888	2004	1	0.12325	0.19755	1	3483	2
KRCC1	4	0.34691	0.35513	1	6177	1	0.12329	0.1976	1	3484	1
RGS9BP	4	0.013467	0.032094	0.922181	628	2	0.12343	0.1978	1	3485	2
HIST1H3J	4	0.11593	0.17574	1	3172	1	0.12355	0.19795	1	3486	1
CDKAL1	4	0.4774	0.47766	1	8312	0	0.1236	0.19802	1	3487	2
BRI3	4	0.99527	0.99527	1	17777	0	0.12362	0.19804	1	3488	2
TXLNA	4	0.97234	0.97248	1	17208	0	0.12365	0.19808	1	3489	1
COLCA2	4	0.7367	0.73715	1	12893	0	0.12369	0.19814	1	3490	2
WDR89	4	0.11634	0.17601	1	3177	1	0.1237	0.19815	1	3491	1
RP2	4	0.99596	0.99596	1	17807	0	0.12371	0.19817	1	3492	2
DUSP10	4	0.85377	0.85398	1	14970	0	0.12381	0.19829	1	3493	2
TCEANC	4	0.0045968	0.012435	0.790632	284	3	0.12385	0.19836	1	3494	1
BMPR1B	4	0.52142	0.52174	1	9108	0	0.12387	0.19838	1	3495	2
DMC1	4	0.55156	0.5517	1	9612	0	0.1239	0.19842	1	3496	1
PCDHGA1	4	0.95646	0.95647	1	16878	0	0.12394	0.19848	1	3497	2
LBH	4	0.9455	0.94548	1	16657	0	0.12395	0.1985	1	3498	1
ANKIB1	4	0.433	0.43372	1	7576	1	0.12406	0.19864	1	3499	1
C6orf106	4	0.86695	0.8671	1	15219	0	0.1241	0.1987	1	3500	2
EPAS1	4	0.78586	0.78627	1	13746	0	0.12411	0.19871	1	3501	1
LAMC1	4	0.57788	0.57813	1	10077	0	0.12411	0.19873	1	3502	2
DAK	4	0.47373	0.47392	1	8248	0	0.12413	0.19875	1	3503	2
AKAP5	4	0.80805	0.80846	1	14127	0	0.12425	0.19892	1	3504	2
POP5	4	0.99869	0.99867	1	17940	0	0.12426	0.19894	1	3505	2
TAB1	4	0.015078	0.034599	0.929782	669	1	0.12429	0.19897	1	3506	2
PIKFYVE	4	0.41137	0.41332	1	7222	1	0.12446	0.19923	1	3507	2
NRBF2	1	0.8755	0.87556	1	15379	0	0.1245	0.19928	1	3508	1
C2orf49	4	0.19591	0.23387	1	4149	1	0.12461	0.19944	1	3509	2
TSPYL2	4	0.50741	0.50782	1	8855	0	0.12462	0.19945	1	3510	1
HEXIM2	4	0.33414	0.34399	1	6004	1	0.12467	0.19952	1	3511	1
IMPDH2	4	0.7393	0.73975	1	12936	0	0.12472	0.19959	1	3512	1
ASRGL1	4	0.99066	0.9907	1	17633	0	0.12482	0.19973	1	3513	2
CBFB	4	0.97876	0.9788	1	17349	0	0.12484	0.19976	1	3514	2
SPSB2	4	0.41781	0.41944	1	7332	1	0.12487	0.1998	1	3515	1
PTPN5	4	0.99154	0.99157	1	17652	0	0.12492	0.19986	1	3516	2
FNDC3A	4	0.84116	0.84143	1	14748	0	0.12492	0.19986	1	3517	1
HNRNPK	4	0.98833	0.98839	1	17574	0	0.12494	0.1999	1	3518	2
CDK2AP1	4	0.82204	0.82241	1	14382	0	0.12497	0.19994	1	3519	1
RAB8A	4	0.41514	0.41689	1	7294	1	0.125	0.19997	1	3520	2
LAG3	4	0.50409	0.5045	1	8800	0	0.12507	0.20008	1	3521	2
SLIT3	4	0.15472	0.20345	1	3652	1	0.12509	0.2001	1	3522	2
ZDHHC13	4	0.3319	0.34206	1	5968	1	0.12512	0.20015	1	3523	1
SLC7A1	4	0.1927	0.2315	1	4105	1	0.12513	0.20016	1	3524	2
TACC2	4	0.99785	0.99781	1	17889	0	0.12517	0.20022	1	3525	2
FN3KRP	4	0.58161	0.58181	1	10140	0	0.12518	0.20023	1	3526	1
UBTD1	4	0.96637	0.96643	1	17076	0	0.12523	0.2003	1	3527	1
TGFB1I1	4	0.79284	0.79332	1	13874	0	0.12528	0.20037	1	3528	1
PRKCA	4	0.59719	0.59737	1	10423	0	0.12533	0.20045	1	3529	1
TNFSF13B	4	0.88713	0.88708	1	15573	0	0.12534	0.20047	1	3530	2
NUAK1	4	0.92751	0.92753	1	16349	0	0.12544	0.20062	1	3531	2
ATP4A	4	0.3389	0.34809	1	6070	1	0.12551	0.20071	1	3532	2
SYNGR1	4	0.915	0.91497	1	16109	0	0.12553	0.20074	1	3533	1
ATL3	4	0.89749	0.89746	1	15759	0	0.12553	0.20074	1	3534	2
EIF1B	4	0.38629	0.39006	1	6822	1	0.12557	0.20079	1	3535	2
CDH8	4	0.15403	0.20294	1	3641	1	0.12563	0.20085	1	3536	2
MLXIP	4	0.16317	0.20961	1	3760	1	0.12563	0.20086	1	3537	1
TMBIM1	4	0.54055	0.54075	1	9426	0	0.12574	0.20104	1	3538	2
CDHR1	4	0.058187	0.10098	0.978661	1862	1	0.12578	0.2011	1	3539	2
PDYN	4	0.60861	0.60883	1	10701	0	0.12584	0.20119	1	3540	1
OR5AR1	4	0.35033	0.35814	1	6223	1	0.12589	0.20125	1	3541	1
SAFB	4	0.87161	0.87167	1	15311	0	0.12594	0.20132	1	3542	1
ENO1	4	0.44173	0.4422	1	7728	1	0.12599	0.2014	1	3543	1
DIXDC1	4	0.95306	0.95304	1	16804	0	0.12601	0.20144	1	3544	2
SNX6	4	0.97741	0.97742	1	17322	0	0.12603	0.20146	1	3545	2
CCDC59	4	0.96726	0.96733	1	17099	0	0.12604	0.20148	1	3546	1
PLCB1	4	0.62885	0.62896	1	11000	0	0.1264	0.20195	1	3547	1
GGH	4	0.51543	0.51581	1	9002	0	0.1264	0.20195	1	3548	2
FUT4	4	0.7117	0.71212	1	12456	0	0.12645	0.20202	1	3549	1
MTFR2	4	0.99769	0.99766	1	17881	0	0.12646	0.20203	1	3550	2
S100A3	4	0.33733	0.34673	1	6046	1	0.12649	0.20209	1	3551	2
NBN	4	0.08885	0.14688	0.990566	2665	2	0.1265	0.2021	1	3552	1
NKRF	4	0.38026	0.38467	1	6722	1	0.12653	0.20215	1	3553	2
TRIM45	4	0.92824	0.92825	1	16366	0	0.12665	0.20231	1	3554	2
LRRC20	4	0.97585	0.97593	1	17276	0	0.12665	0.20231	1	3555	1
RXFP4	4	0.95388	0.95386	1	16827	0	0.12669	0.20237	1	3556	2
GPR144	4	0.071563	0.12105	0.98629	2213	1	0.1267	0.20239	1	3557	1
OTOF	4	0.97705	0.97707	1	17308	0	0.12671	0.20239	1	3558	2
RPRD1A	4	0.55629	0.55651	1	9702	0	0.12675	0.20245	1	3559	1
CCDC74B	2	0.78229	0.78272	1	13674	0	0.12676	0.20247	1	3560	1
TPI1	4	0.88212	0.88217	1	15479	0	0.12678	0.2025	1	3561	2
UBE2G2	4	0.060068	0.10387	0.978661	1910	1	0.1268	0.20253	1	3562	1
DHDH	4	0.94553	0.94551	1	16659	0	0.12688	0.20264	1	3563	2
FRMD4A	4	0.67084	0.67109	1	11701	0	0.1269	0.20267	1	3564	2
TNRC18	4	0.43281	0.43354	1	7571	1	0.12691	0.20268	1	3565	1
ATG9A	4	0.9117	0.9117	1	16045	0	0.12694	0.20272	1	3566	2
GNPDA2	4	0.896	0.89597	1	15727	0	0.12696	0.20276	1	3567	1
ATP4B	4	0.95571	0.95567	1	16864	0	0.127	0.20281	1	3568	2
KIAA0930	4	0.51576	0.51612	1	9009	0	0.12701	0.20283	1	3569	1
HEG1	4	0.69842	0.69869	1	12192	0	0.12709	0.20294	1	3570	2
SLC1A4	4	0.95745	0.95746	1	16898	0	0.12715	0.20302	1	3571	2
C21orf54	4	0.71084	0.71125	1	12435	0	0.12716	0.20303	1	3572	1
MAST2	4	0.48061	0.4808	1	8373	0	0.12721	0.20309	1	3573	2
SLC2A5	4	0.078462	0.13153	0.990566	2388	1	0.12725	0.20315	1	3574	2
ANAPC11	4	0.94298	0.94293	1	16619	0	0.12726	0.20317	1	3575	2
ZNF610	4	0.26678	0.2883	1	5069	1	0.12741	0.2034	1	3576	1
SDK1	4	0.73431	0.73478	1	12851	0	0.12761	0.20368	1	3577	2
LHFPL1	4	0.32823	0.33892	1	5915	1	0.12762	0.20369	1	3578	1
SRSF6	4	0.971	0.97111	1	17179	0	0.12763	0.20371	1	3579	2
C20orf187	2	0.19332	0.23196	1	4114	1	0.12768	0.20379	1	3580	1
WWP1	4	0.053714	0.094238	0.97604	1730	1	0.12772	0.20383	1	3581	1
RET	4	0.50754	0.50797	1	8858	0	0.12773	0.20385	1	3582	2
SERPINI2	4	0.94711	0.94708	1	16691	0	0.12775	0.20387	1	3583	2
MYL12B	1	0.87224	0.8723	1	15324	0	0.12776	0.20388	1	3584	1
FBXO33	4	0.44391	0.44427	1	7763	1	0.12783	0.20397	1	3585	2
BEX4	4	0.43127	0.43209	1	7544	1	0.12784	0.20399	1	3586	2
CCDC3	4	0.58674	0.58699	1	10234	0	0.12786	0.20401	1	3587	2
CCDC116	4	0.17063	0.21513	1	3852	1	0.12792	0.2041	1	3588	1
TBC1D20	4	0.87293	0.873	1	15336	0	0.12797	0.20417	1	3589	1
WDR76	4	0.96541	0.96545	1	17063	0	0.128	0.20422	1	3590	2
GEMIN5	4	0.94485	0.94482	1	16643	0	0.12802	0.20425	1	3591	1
APCDD1L	4	0.98565	0.98578	1	17497	0	0.12806	0.20431	1	3592	2
OR10X1	4	0.10033	0.16374	0.990566	2977	1	0.12807	0.20433	1	3593	1
NUTF2	4	0.9298	0.92983	1	16390	0	0.12808	0.20433	1	3594	2
PRKCG	4	0.9027	0.90268	1	15869	0	0.12823	0.20456	1	3595	1
KRTCAP2	4	0.97923	0.97929	1	17358	0	0.12825	0.2046	1	3596	2
DIO2	4	0.91217	0.91216	1	16052	0	0.12827	0.20463	1	3597	2
C2ORF15	4	0.70881	0.70921	1	12396	0	0.12828	0.20463	1	3598	1
PRSS55	4	0.20262	0.23881	1	4236	1	0.12835	0.20474	1	3599	2
VPS26A	4	0.20011	0.23695	1	4201	1	0.12838	0.20478	1	3600	1
PHYHD1	4	0.76324	0.76353	1	13347	0	0.1285	0.20495	1	3601	2
CDRT15	3	0.61537	0.61559	1	10762	0	0.12853	0.205	1	3602	1
CPXM1	4	0.90435	0.90431	1	15895	0	0.12854	0.20501	1	3603	2
ERCC6L	4	0.055009	0.096179	0.97604	1775	1	0.12858	0.20507	1	3604	1
SNX1	4	0.68737	0.6876	1	11986	0	0.12863	0.20515	1	3605	1
ANXA11	4	0.9716	0.97172	1	17191	0	0.12864	0.20516	1	3606	2
IRF3	4	0.0436	0.078868	0.97604	1448	2	0.12873	0.20529	1	3607	2
TMEM184C	4	0.55895	0.55919	1	9756	0	0.12878	0.20536	1	3608	1
SAMD15	4	0.6463	0.64656	1	11289	0	0.12883	0.20542	1	3609	2
GABPA	4	0.80627	0.80668	1	14097	0	0.12895	0.20559	1	3610	2
SYDE2	4	0.99366	0.99366	1	17719	0	0.12903	0.20569	1	3611	2
PLA2G4E	4	0.85841	0.85861	1	15068	0	0.12904	0.20571	1	3612	1
LDB3	4	0.89452	0.89452	1	15699	0	0.12904	0.20573	1	3613	2
PHF13	4	0.90117	0.90117	1	15835	0	0.12906	0.20575	1	3614	2
SFXN3	4	0.90441	0.90437	1	15897	0	0.12908	0.20578	1	3615	2
ZNF212	4	0.77004	0.77035	1	13470	0	0.12912	0.20585	1	3616	2
PPP1R14B	1	0.87088	0.87093	1	15296	0	0.12912	0.20585	1	3617	1
GRAP	4	0.016463	0.036754	0.933106	710	2	0.12914	0.20586	1	3618	1
NFIX	4	0.025958	0.051688	0.970322	956	2	0.12919	0.20594	1	3619	1
CSNK2B	4	0.62184	0.62208	1	10879	0	0.12934	0.20616	1	3620	1
MATN4	4	0.83926	0.83957	1	14709	0	0.12935	0.20618	1	3621	2
SERP2	4	0.053321	0.093643	0.97604	1717	2	0.12954	0.20644	1	3622	1
MFN2	4	0.3341	0.34395	1	6003	1	0.12955	0.20644	1	3623	2
CTRL	4	0.81007	0.81048	1	14167	0	0.12965	0.20659	1	3624	2
PTX3	4	0.71748	0.71793	1	12568	0	0.12965	0.20659	1	3625	1
SNCG	4	0.82081	0.82119	1	14363	0	0.1297	0.20667	1	3626	2
IRGQ	4	0.50998	0.51038	1	8912	0	0.12974	0.20673	1	3627	2
WDR45	4	0.84374	0.84405	1	14794	0	0.12976	0.20674	1	3628	2
FRRS1L	4	0.40266	0.4052	1	7082	1	0.1298	0.2068	1	3629	2
COL20A1	4	0.9047	0.90465	1	15904	0	0.12984	0.20685	1	3630	2
ZNF407	4	0.54421	0.54435	1	9478	0	0.12985	0.20686	1	3631	1
MS4A2	4	0.43878	0.4393	1	7675	1	0.1299	0.20692	1	3632	2
GNAI2	4	0.4589	0.45909	1	8008	1	0.1299	0.20692	1	3633	1
TRAF5	4	0.031108	0.059723	0.97604	1095	2	0.12995	0.20699	1	3634	1
ALKBH8	4	0.64565	0.64592	1	11276	0	0.13	0.20706	1	3635	1
LONP2	4	0.43655	0.43711	1	7642	1	0.13003	0.20711	1	3636	2
AIDA	4	0.81651	0.81694	1	14289	0	0.13005	0.20713	1	3637	1
BCL6B	4	0.85017	0.85045	1	14907	0	0.1302	0.20734	1	3638	1
BLID	4	0.67764	0.67787	1	11820	0	0.13021	0.20734	1	3639	2
ACIN1	4	0.19117	0.23034	1	4086	1	0.13027	0.20743	1	3640	2
CD3D	4	0.87753	0.87755	1	15412	0	0.13035	0.20754	1	3641	2
METTL15	4	0.023008	0.047096	0.969518	869	2	0.13036	0.20756	1	3642	1
SLC35G5	1	0.86958	0.86967	1	15264	0	0.13042	0.20763	1	3643	1
STMN3	4	0.55681	0.55702	1	9714	0	0.13046	0.20769	1	3644	1
PCDHGA9	4	0.094933	0.15575	0.990566	2826	2	0.13051	0.20776	1	3645	1
TMEM223	4	0.228	0.258	1	4570	1	0.13058	0.20786	1	3646	2
SPATC1	4	0.41446	0.41627	1	7278	1	0.13061	0.2079	1	3647	1
DNASE2	4	0.1415	0.19396	1	3475	1	0.13062	0.20791	1	3648	2
RDM1	4	0.28956	0.30678	1	5370	1	0.13071	0.20804	1	3649	1
GATA4	4	0.82392	0.82431	1	14414	0	0.13075	0.2081	1	3650	2
PLP1	4	0.7275	0.72797	1	12737	0	0.13081	0.20818	1	3651	2
LRRIQ1	4	0.12273	0.1806	1	3246	1	0.13091	0.20832	1	3652	1
PLVAP	4	0.62311	0.62333	1	10901	0	0.13097	0.20838	1	3653	2
DDX19A	4	0.82753	0.82786	1	14475	0	0.13117	0.20866	1	3654	1
MRAS	4	0.47164	0.47181	1	8210	0	0.13122	0.20874	1	3655	2
CEP192	4	0.70637	0.70675	1	12337	0	0.13127	0.2088	1	3656	1
TNFRSF4	4	0.36387	0.37001	1	6452	1	0.13132	0.20888	1	3657	2
ATG7	4	0.33211	0.34224	1	5972	1	0.13134	0.20891	1	3658	2
TSPAN4	4	0.94849	0.94846	1	16717	0	0.13147	0.2091	1	3659	1
2010-09-01	4	0.084164	0.13989	0.990566	2545	1	0.13152	0.20918	1	3660	1
NDUFAF3	4	0.88362	0.88365	1	15509	0	0.13155	0.20922	1	3661	2
DCAF10	4	0.80571	0.80611	1	14086	0	0.13159	0.20927	1	3662	2
ROS1	4	0.26575	0.2875	1	5052	1	0.13165	0.20936	1	3663	2
P4HB	4	0.78946	0.7899	1	13816	0	0.13169	0.20941	1	3664	2
RASA1	4	0.49838	0.49873	1	8692	0	0.13177	0.20952	1	3665	2
E2F5	4	0.66967	0.66989	1	11688	0	0.13183	0.2096	1	3666	2
PCSK1	4	0.40182	0.4044	1	7065	1	0.13193	0.20974	1	3667	1
F3	4	0.94626	0.94621	1	16668	0	0.13198	0.20982	1	3668	1
MCHR1	4	0.079731	0.13338	0.990566	2413	1	0.13202	0.20988	1	3669	2
SPOCK3	4	0.089782	0.14824	0.990566	2697	2	0.13208	0.20996	1	3670	1
OCLN	4	0.98235	0.98245	1	17419	0	0.1321	0.21	1	3671	2
LAPTM5	4	0.32903	0.33959	1	5928	1	0.13228	0.21024	1	3672	1
JUND	4	0.69365	0.69385	1	12100	0	0.13234	0.21034	1	3673	2
OR4D1	4	0.82857	0.82886	1	14489	0	0.13237	0.2104	1	3674	2
MCM7	4	0.50608	0.50648	1	8833	0	0.13238	0.21041	1	3675	1
C10orf120	4	0.069696	0.11829	0.985888	2158	2	0.13243	0.21047	1	3676	1
AHRR	4	0.84798	0.84826	1	14865	0	0.13245	0.2105	1	3677	2
APLP2	4	0.16125	0.20824	1	3736	1	0.13248	0.21054	1	3678	1
FGFBP1	4	0.1672	0.21257	1	3809	1	0.13251	0.21058	1	3679	2
ZNF397	4	0.70727	0.70766	1	12357	0	0.13253	0.21061	1	3680	2
TLDC1	4	0.97862	0.97863	1	17345	0	0.13253	0.21061	1	3681	1
NSRP1	4	0.35399	0.36133	1	6280	1	0.13263	0.21076	1	3682	1
ATXN10	4	0.91191	0.91191	1	16047	0	0.13265	0.21078	1	3683	2
TROAP	4	0.21358	0.24702	1	4392	1	0.13268	0.21084	1	3684	1
PRKCI	4	0.97626	0.97633	1	17284	0	0.13275	0.21092	1	3685	2
PDIA3	4	0.93927	0.93926	1	16547	0	0.13279	0.21099	1	3686	1
CLEC7A	4	0.50243	0.50281	1	8772	0	0.13281	0.211	1	3687	2
CLEC19A	4	0.3966	0.39955	1	6979	1	0.13284	0.21105	1	3688	1
FAM83D	4	0.38785	0.39151	1	6849	1	0.13288	0.21112	1	3689	2
TRIM43	4	0.98598	0.98611	1	17506	0	0.13292	0.21118	1	3690	2
UBL4B	4	0.63618	0.63641	1	11119	0	0.13296	0.21124	1	3691	2
HNRNPH1	4	0.34621	0.35452	1	6166	1	0.13309	0.21143	1	3692	1
TM9SF4	4	0.76879	0.76912	1	13448	0	0.13314	0.2115	1	3693	2
POU2F3	4	0.55181	0.55197	1	9615	0	0.13314	0.21151	1	3694	1
RPS29	2	0.69596	0.6962	1	12142	0	0.13317	0.21153	1	3695	1
SRR	4	0.97496	0.97504	1	17259	0	0.13319	0.21157	1	3696	1
OR4A47	4	0.53331	0.53357	1	9317	0	0.13329	0.21172	1	3697	1
NRSN2	4	0.9121	0.91209	1	16051	0	0.13331	0.21174	1	3698	2
HHAT	4	0.98643	0.98654	1	17517	0	0.13333	0.21177	1	3699	2
CLTCL1	4	0.74352	0.74397	1	12998	0	0.13334	0.21178	1	3700	1
PITRM1	4	0.92816	0.92817	1	16362	0	0.13339	0.21184	1	3701	1
ECM2	4	0.94931	0.94927	1	16734	0	0.13345	0.21192	1	3702	2
NKTR	4	0.50369	0.50411	1	8794	0	0.13353	0.21204	1	3703	2
PIP5K1B	4	0.0093354	0.024299	0.877171	498	1	0.13354	0.21205	1	3704	1
SCD5	4	0.67262	0.67288	1	11732	0	0.13359	0.21214	1	3705	1
ATAD2	4	0.98931	0.98937	1	17606	0	0.13361	0.21216	1	3706	2
NUDT3	4	0.57225	0.57255	1	9986	0	0.13364	0.21221	1	3707	1
RRP9	4	0.99598	0.99598	1	17808	0	0.13365	0.21221	1	3708	2
FBXO48	4	0.98959	0.98965	1	17613	0	0.13367	0.21224	1	3709	2
GUCY2C	4	0.43991	0.44041	1	7692	1	0.13369	0.21226	1	3710	2
C1orf52	4	0.29277	0.30942	1	5411	1	0.1337	0.21227	1	3711	1
SMAD2	4	0.65494	0.65518	1	11437	0	0.13371	0.2123	1	3712	2
EXOC1	4	0.071989	0.12168	0.98629	2225	1	0.13373	0.21232	1	3713	2
HSPA12B	4	0.91984	0.91981	1	16199	0	0.13384	0.21247	1	3714	2
TAF1	4	0.62941	0.62952	1	11010	0	0.13385	0.21247	1	3715	1
RERE	4	0.93201	0.93207	1	16426	0	0.13394	0.21259	1	3716	2
ARF5	4	0.98879	0.98884	1	17591	0	0.13395	0.2126	1	3717	1
TWF1	4	0.45648	0.45666	1	7969	1	0.134	0.21267	1	3718	1
RPUSD2	4	0.85698	0.85722	1	15039	0	0.134	0.21268	1	3719	2
CNTF	4	0.80981	0.81024	1	14163	0	0.13402	0.21271	1	3720	2
TONSL	4	0.97096	0.97108	1	17178	0	0.13404	0.21274	1	3721	2
IFIH1	4	0.24414	0.27057	1	4777	1	0.13416	0.21291	1	3722	2
LIPT1	4	0.59682	0.59702	1	10420	0	0.13418	0.21295	1	3723	2
TEAD2	4	0.9778	0.9778	1	17328	0	0.1342	0.21298	1	3724	1
GRAMD2	4	0.88341	0.88344	1	15504	0	0.13424	0.21302	1	3725	2
ITIH1	4	0.71608	0.71652	1	12541	0	0.13425	0.21304	1	3726	1
DIS3L	4	0.61953	0.61975	1	10832	0	0.1343	0.21311	1	3727	1
STRC	4	0.79358	0.79408	1	13886	0	0.13447	0.21336	1	3728	2
CCDC47	4	0.0066509	0.017644	0.851843	374	1	0.1345	0.21341	1	3729	1
CALML4	4	0.20953	0.24393	1	4338	1	0.13461	0.21355	1	3730	2
PLCB3	4	0.3625	0.36881	1	6430	1	0.13465	0.21361	1	3731	2
DPPA3	4	0.74819	0.74866	1	13080	0	0.13465	0.21361	1	3732	1
CTDP1	4	0.29853	0.31414	1	5492	1	0.13471	0.21368	1	3733	1
SLC36A3	4	0.18027	0.2223	1	3956	1	0.13476	0.21375	1	3734	1
C19orf44	4	0.72166	0.72213	1	12639	0	0.13479	0.2138	1	3735	2
LCK	4	0.2058	0.24113	1	4277	1	0.13486	0.21389	1	3736	1
FOXJ3	4	0.16411	0.21029	1	3771	1	0.13489	0.21393	1	3737	2
MTHFD1	4	0.96033	0.96037	1	16962	0	0.13491	0.21396	1	3738	1
ST3GAL3	4	0.79521	0.79566	1	13917	0	0.13493	0.21399	1	3739	2
GGT5	4	0.94843	0.94839	1	16714	0	0.13496	0.21404	1	3740	2
RAB9B	4	0.16071	0.20785	1	3730	1	0.13498	0.21407	1	3741	2
HAS3	4	0.49674	0.49704	1	8662	0	0.13504	0.21415	1	3742	2
METTL16	4	0.9939	0.99391	1	17725	0	0.13511	0.21424	1	3743	1
TPSD1	4	0.068944	0.11717	0.985888	2136	2	0.13516	0.21431	1	3744	1
KIAA1731	4	0.21677	0.24947	1	4428	1	0.13536	0.2146	1	3745	2
TMEM204	4	0.98862	0.98868	1	17587	0	0.13536	0.2146	1	3746	1
TBX21	4	0.95703	0.95703	1	16892	0	0.13546	0.21474	1	3747	2
UPP1	4	0.9385	0.93848	1	16543	0	0.13551	0.21481	1	3748	1
COA1	4	0.094236	0.15473	0.990566	2807	1	0.13554	0.21485	1	3749	2
TMC7	4	0.78472	0.78516	1	13716	0	0.1356	0.21493	1	3750	2
TSR3	4	0.22392	0.25489	1	4516	1	0.13565	0.21501	1	3751	2
PXDC1	4	0.99419	0.99419	1	17737	0	0.13569	0.21506	1	3752	2
NDUFA4L2	4	0.058832	0.10196	0.978661	1879	1	0.13571	0.21509	1	3753	2
NMD3	4	0.89614	0.89612	1	15731	0	0.13571	0.21509	1	3754	1
EPB41L5	4	0.56579	0.56603	1	9881	0	0.13575	0.21514	1	3755	2
PRSS21	4	0.80515	0.80557	1	14073	0	0.13576	0.21516	1	3756	1
2007-09-01	1	0.86422	0.86441	1	15164	0	0.13578	0.21517	1	3757	1
ZNF500	4	0.94427	0.94426	1	16630	0	0.13583	0.21527	1	3758	2
CXCR5	4	0.065668	0.11234	0.985888	2049	2	0.13587	0.21531	1	3759	1
C3orf55	4	0.36154	0.36796	1	6414	1	0.13587	0.21532	1	3760	2
DDX56	4	0.90812	0.90805	1	15978	0	0.13595	0.21543	1	3761	2
OR5B3	4	0.15104	0.20083	1	3600	1	0.13602	0.21552	1	3762	1
TRIM64B	1	0.86393	0.8641	1	15159	0	0.13607	0.21561	1	3763	1
MMP19	4	0.81497	0.81543	1	14258	0	0.13612	0.21568	1	3764	1
TYK2	4	0.081183	0.13552	0.990566	2452	2	0.13617	0.21574	1	3765	1
EMC7	4	0.6253	0.62544	1	10939	0	0.13622	0.2158	1	3766	1
RPS21	4	0.88555	0.88551	1	15548	0	0.13633	0.21596	1	3767	2
SH3PXD2A	4	0.51248	0.51284	1	8960	0	0.13637	0.21603	1	3768	1
TCTN1	4	0.51137	0.5117	1	8941	0	0.13642	0.2161	1	3769	2
ITFG3	4	0.44518	0.44553	1	7785	1	0.13647	0.21616	1	3770	1
DCTD	4	0.49062	0.49086	1	8546	0	0.13652	0.21624	1	3771	1
SLC20A2	4	0.93763	0.93765	1	16523	0	0.13657	0.21632	1	3772	1
PCDHGA12	4	0.74771	0.74818	1	13069	0	0.13666	0.21644	1	3773	2
PARS2	4	0.66802	0.66826	1	11657	0	0.13667	0.21645	1	3774	1
GATAD1	4	0.87108	0.87113	1	15302	0	0.1367	0.2165	1	3775	2
CD72	4	0.80396	0.80433	1	14053	0	0.13672	0.21653	1	3776	1
UBXN4	4	0.8303	0.83062	1	14519	0	0.13678	0.21661	1	3777	2
ZNF200	4	0.57433	0.57467	1	10022	0	0.1368	0.21663	1	3778	2
FAM45A	4	0.78096	0.78138	1	13651	0	0.1369	0.21678	1	3779	2
SYNPO2L	4	0.069166	0.1175	0.985888	2141	1	0.13694	0.21682	1	3780	2
SPRED2	4	0.66657	0.66678	1	11630	0	0.137	0.2169	1	3781	2
ZNF277	4	0.67607	0.67635	1	11791	0	0.13708	0.21702	1	3782	1
RAD54B	4	0.9855	0.98564	1	17491	0	0.13712	0.21707	1	3783	2
ZNF264	4	0.50618	0.50658	1	8835	0	0.13713	0.21708	1	3784	1
PRAF2	4	0.97946	0.97953	1	17363	0	0.13718	0.21716	1	3785	2
AMTN	4	0.47062	0.47081	1	8191	0	0.1372	0.21719	1	3786	2
C6orf15	4	0.40308	0.40559	1	7092	1	0.13722	0.21722	1	3787	2
PGLYRP1	4	0.95098	0.95096	1	16765	0	0.13726	0.21727	1	3788	2
IQCH	4	0.88433	0.8843	1	15524	0	0.13733	0.21738	1	3789	1
CAPRIN2	4	0.65441	0.65463	1	11424	0	0.13733	0.21739	1	3790	2
SLC16A12	4	0.90689	0.90678	1	15948	0	0.13745	0.21754	1	3791	2
CENPB	4	0.98099	0.98108	1	17392	0	0.13747	0.21757	1	3792	2
KREMEN2	4	0.0026326	0.0074245	0.747276	174	2	0.13748	0.21757	1	3793	1
ARL2	4	0.57407	0.5744	1	10018	0	0.13755	0.21767	1	3794	2
RAX2	4	0.55332	0.55348	1	9647	0	0.13759	0.21773	1	3795	2
CCNH	4	0.97732	0.97733	1	17316	0	0.13763	0.21778	1	3796	2
TBC1D21	4	0.69358	0.69378	1	12097	0	0.13765	0.21782	1	3797	2
MRPL44	4	0.92811	0.92812	1	16360	0	0.13769	0.21788	1	3798	2
RNF207	4	0.33086	0.34117	1	5953	1	0.13773	0.21794	1	3799	1
MAPK1IP1L	4	0.5462	0.54631	1	9512	0	0.13787	0.21816	1	3800	2
NAT1	4	0.074433	0.12539	0.987158	2285	1	0.13791	0.21822	1	3801	2
IQSEC1	4	0.88922	0.88925	1	15608	0	0.13798	0.21831	1	3802	1
SRBD1	4	0.97905	0.97912	1	17354	0	0.13803	0.21838	1	3803	2
SKI	4	0.84706	0.84734	1	14852	0	0.13803	0.21839	1	3804	1
NKX3-2	4	0.41773	0.41936	1	7330	1	0.13807	0.21844	1	3805	2
HNRNPUL2	4	0.97682	0.97686	1	17301	0	0.13809	0.21846	1	3806	2
C1QL2	4	0.46216	0.46233	1	8052	1	0.13813	0.21854	1	3807	1
RPS4X	1	0.86182	0.86198	1	15126	0	0.13818	0.21861	1	3808	1
SEC23IP	4	0.58514	0.58537	1	10202	0	0.13818	0.21861	1	3809	1
TRIM11	4	0.5477	0.54782	1	9537	0	0.13821	0.21864	1	3810	2
CLCC1	4	0.015293	0.034937	0.929782	677	2	0.13823	0.21867	1	3811	2
TMPRSS11F	4	0.027129	0.053546	0.970322	992	2	0.13823	0.21867	1	3812	1
PLXNB2	4	0.65734	0.65761	1	11483	0	0.13827	0.21873	1	3813	2
LPAR1	4	0.57844	0.57866	1	10085	0	0.13828	0.21875	1	3814	1
PSMB11	4	0.36435	0.37044	1	6459	1	0.13833	0.2188	1	3815	2
PFAS	4	0.025991	0.051735	0.970322	959	1	0.13835	0.21882	1	3816	2
MAP3K9	4	0.92016	0.92013	1	16205	0	0.13838	0.21888	1	3817	1
C4orf33	3	0.40009	0.40283	1	7034	0	0.13843	0.21894	1	3818	1
STAU2	4	0.034513	0.064882	0.97604	1190	1	0.13843	0.21895	1	3819	1
POLR2J2	1	0.86145	0.86163	1	15119	0	0.13855	0.21909	1	3820	1
GTDC1	4	0.47688	0.47714	1	8301	0	0.13862	0.21921	1	3821	2
ENPP7	4	0.50046	0.50082	1	8732	0	0.13864	0.21922	1	3822	1
FTCDNL1	4	0.71356	0.71399	1	12493	0	0.13879	0.21944	1	3823	1
NFKBIB	4	0.82975	0.83007	1	14508	0	0.13884	0.2195	1	3824	1
P2RY4	4	0.98292	0.98305	1	17429	0	0.13888	0.21956	1	3825	2
SMR3A	3	0.96189	0.96194	1	16989	0	0.13889	0.21956	1	3826	1
LCN1	4	0.37719	0.38192	1	6673	1	0.13894	0.21963	1	3827	1
CYP27A1	4	0.63128	0.6314	1	11044	0	0.13896	0.21966	1	3828	2
C17orf82	4	0.97257	0.97269	1	17216	0	0.13898	0.21969	1	3829	2
COL4A5	4	0.42572	0.42689	1	7455	1	0.13899	0.2197	1	3830	1
RAB43	4	0.99462	0.99461	1	17748	0	0.13904	0.21976	1	3831	1
CFD	4	0.13949	0.19253	1	3445	1	0.13909	0.21983	1	3832	1
ADRA1A	4	0.023762	0.048251	0.969518	893	2	0.13916	0.21992	1	3833	2
CYHR1	4	0.035828	0.066879	0.97604	1222	1	0.13919	0.21995	1	3834	1
ZNF704	4	0.088476	0.14635	0.990566	2657	2	0.1392	0.21997	1	3835	2
CCDC97	4	0.54934	0.54942	1	9574	0	0.13928	0.22008	1	3836	2
BATF2	4	0.21836	0.2507	1	4448	1	0.13929	0.2201	1	3837	1
PTPRJ	4	0.41623	0.41791	1	7305	1	0.1394	0.22026	1	3838	2
C16orf54	4	0.020352	0.042846	0.955158	810	1	0.13944	0.22032	1	3839	1
CRISP2	4	0.32115	0.3329	1	5813	1	0.13949	0.22039	1	3840	1
CTRC	4	0.45295	0.45316	1	7910	1	0.13954	0.22046	1	3841	1
CLPX	4	0.39216	0.39546	1	6915	1	0.1396	0.22055	1	3842	2
SMTNL2	4	0.76562	0.76589	1	13388	0	0.13962	0.22058	1	3843	2
SLC25A26	4	0.70745	0.70783	1	12362	0	0.13966	0.22063	1	3844	2
MME	4	0.91843	0.9184	1	16171	0	0.13968	0.22066	1	3845	2
EBP	4	0.012722	0.030874	0.918756	606	2	0.13974	0.22075	1	3846	1
ACADL	4	0.9274	0.92742	1	16347	0	0.13978	0.22079	1	3847	2
KIF15	4	0.75114	0.7516	1	13145	0	0.13979	0.22082	1	3848	1
C11orf85	4	0.76615	0.76644	1	13395	0	0.1398	0.22083	1	3849	2
SUPT5H	4	0.44814	0.44848	1	7834	1	0.13984	0.22088	1	3850	2
PABPN1L	4	0.72708	0.72753	1	12732	0	0.13988	0.22093	1	3851	2
DHRS3	4	0.90642	0.90631	1	15939	0	0.13989	0.22095	1	3852	1
KIAA0101	4	0.77857	0.77896	1	13619	0	0.13994	0.22102	1	3853	1
TMEM63C	4	0.47605	0.47633	1	8287	0	0.14002	0.22112	1	3854	2
ZIK1	4	0.32283	0.33434	1	5832	1	0.14004	0.22115	1	3855	1
FAM163A	4	0.49929	0.49966	1	8707	0	0.14006	0.22117	1	3856	2
FAM132A	4	0.49643	0.49672	1	8656	0	0.14012	0.22126	1	3857	2
COG6	4	0.050312	0.089104	0.97604	1631	2	0.1402	0.22136	1	3858	2
MED13	4	0.28221	0.30074	1	5270	1	0.1404	0.22164	1	3859	2
DDX20	4	0.89642	0.8964	1	15738	0	0.14045	0.22171	1	3860	1
HADHB	4	0.20802	0.24278	1	4314	1	0.1405	0.22178	1	3861	1
ZNF747	4	0.55852	0.55878	1	9747	0	0.14055	0.22185	1	3862	1
FKBP10	4	0.90999	0.90993	1	16020	0	0.14062	0.22194	1	3863	2
ECT2	4	0.98773	0.98781	1	17554	0	0.14063	0.22197	1	3864	2
NAALAD2	4	0.77648	0.77685	1	13580	0	0.14065	0.22199	1	3865	1
CCDC179	1	0.85931	0.85953	1	15082	0	0.14069	0.22204	1	3866	1
CYLC1	4	0.57326	0.57361	1	10006	0	0.1407	0.22205	1	3867	1
SOCS4	4	0.54487	0.54497	1	9486	0	0.14079	0.22219	1	3868	2
G6PC3	4	0.010287	0.026635	0.903867	530	2	0.1408	0.22219	1	3869	1
KRTAP9-7	1	0.85913	0.85933	1	15080	0	0.14087	0.22229	1	3870	1
FBLIM1	4	0.27654	0.29615	1	5206	1	0.141	0.22247	1	3871	1
TYRO3	4	0.048575	0.086457	0.97604	1589	1	0.14101	0.22249	1	3872	2
MRPS23	4	0.67515	0.67544	1	11775	0	0.14111	0.22262	1	3873	2
VPS51	4	0.75106	0.75152	1	13142	0	0.14113	0.22265	1	3874	2
HM13	4	0.84898	0.84926	1	14883	0	0.14115	0.22267	1	3875	1
NPEPL1	4	0.055386	0.096741	0.97604	1787	1	0.14121	0.22276	1	3876	2
CRKL	4	0.80304	0.80342	1	14036	0	0.14129	0.22289	1	3877	2
MAN1A2	4	0.00032832	0.0012389	0.446612	50	2	0.1413	0.2229	1	3878	1
HLTF	4	0.88261	0.88266	1	15490	0	0.14135	0.22297	1	3879	1
ZNF213	4	0.95369	0.95369	1	16821	0	0.14137	0.223	1	3880	2
SMKR1	4	0.066481	0.11353	0.985888	2076	2	0.14139	0.22302	1	3881	2
COMMD5	4	0.71783	0.71828	1	12576	0	0.1414	0.22302	1	3882	1
BCKDK	4	0.83236	0.8327	1	14571	0	0.14143	0.22308	1	3883	2
TBRG1	4	0.061475	0.10601	0.981799	1949	2	0.14145	0.2231	1	3884	1
PSIP1	4	0.85999	0.8602	1	15094	0	0.14145	0.2231	1	3885	2
GPR125	4	0.43237	0.43313	1	7565	1	0.14149	0.22315	1	3886	2
C12orf76	4	0.85563	0.85584	1	15009	0	0.14151	0.22318	1	3887	2
MDN1	4	0.43314	0.43386	1	7579	1	0.14155	0.22323	1	3888	2
RSPH9	4	0.5622	0.56248	1	9817	0	0.14161	0.22331	1	3889	2
LATS2	4	0.40255	0.40508	1	7079	1	0.14171	0.22344	1	3890	2
ARMCX1	4	0.45947	0.45966	1	8014	1	0.14175	0.2235	1	3891	1
SLC35A5	4	0.96056	0.96062	1	16964	0	0.1418	0.22356	1	3892	1
TACR2	4	0.59256	0.5928	1	10342	0	0.14181	0.22358	1	3893	2
RNF20	4	0.51758	0.51798	1	9044	0	0.14183	0.22361	1	3894	2
PDS5A	4	0.55027	0.55036	1	9587	0	0.14185	0.22363	1	3895	1
NCR1	4	0.98578	0.9859	1	17502	0	0.14185	0.22364	1	3896	2
MCPH1	4	0.51035	0.51072	1	8922	0	0.1419	0.2237	1	3897	1
GAPVD1	4	0.85523	0.85547	1	15001	0	0.14195	0.22377	1	3898	2
OVOL3	4	0.66208	0.66232	1	11563	0	0.142	0.22383	1	3899	1
SLC31A2	4	0.2156	0.24858	1	4413	1	0.14203	0.22389	1	3900	2
ATG2A	4	0.77692	0.7773	1	13587	0	0.14209	0.22396	1	3901	2
HPGD	4	0.96454	0.96459	1	17050	0	0.14213	0.22402	1	3902	2
FNDC1	4	0.58249	0.58269	1	10155	0	0.14215	0.22405	1	3903	1
DHX16	4	0.81914	0.81953	1	14337	0	0.14215	0.22405	1	3904	2
RNASE6	4	0.19557	0.23363	1	4144	1	0.14221	0.22413	1	3905	2
DTNA	4	0.16945	0.21426	1	3838	1	0.1423	0.22424	1	3906	2
GABRA2	4	0.76167	0.762	1	13314	0	0.14234	0.22431	1	3907	2
FAM98A	4	0.29269	0.30935	1	5409	1	0.14235	0.22433	1	3908	1
CHD7	4	0.79804	0.79849	1	13964	0	0.14236	0.22434	1	3909	2
ELAC2	4	0.81004	0.81045	1	14166	0	0.1424	0.2244	1	3910	2
CCDC94	4	0.9969	0.99689	1	17844	0	0.14244	0.22445	1	3911	2
NTN4	4	0.89974	0.89974	1	15808	0	0.1425	0.22455	1	3912	1
CSRP3	4	0.11228	0.17327	0.998334	3134	1	0.14264	0.22474	1	3913	2
TTC36	4	0.63263	0.63277	1	11070	0	0.14274	0.22488	1	3914	2
TPRX2P	4	0.73237	0.73282	1	12819	0	0.1428	0.22497	1	3915	2
GPR142	4	0.82401	0.82439	1	14415	0	0.14282	0.22499	1	3916	2
TSPAN12	4	0.24272	0.26945	1	4754	1	0.14284	0.22502	1	3917	2
RGAG4	4	0.76644	0.76672	1	13403	0	0.14286	0.22505	1	3918	2
C2CD4A	4	0.89162	0.89167	1	15651	0	0.1429	0.22511	1	3919	1
ASTL	4	0.87471	0.87477	1	15363	0	0.1431	0.22525	1	3920	1
CCNC	4	0.53765	0.53787	1	9384	0	0.14325	0.22535	1	3921	1
DYNLT3	4	0.95507	0.95504	1	16850	0	0.14331	0.22538	1	3922	1
KIAA1191	4	0.98504	0.98517	1	17478	0	0.14341	0.22544	1	3923	1
ALKBH5	4	0.22266	0.25396	1	4502	1	0.14356	0.22553	1	3924	1
NYNRIN	4	0.68746	0.68771	1	11987	0	0.14366	0.22559	1	3925	1
CAMKV	4	0.6869	0.68714	1	11974	0	0.14386	0.22572	1	3926	1
VHLL	4	0.50539	0.50578	1	8821	0	0.14396	0.22579	1	3927	1
ARHGDIA	4	0.94645	0.94641	1	16675	0	0.14406	0.22585	1	3928	1
ARMC4	4	0.9139	0.91388	1	16091	0	0.14411	0.22588	1	3929	1
TAF4B	4	0.56654	0.56677	1	9894	0	0.14421	0.22596	1	3930	1
CTSS	4	0.55886	0.5591	1	9753	0	0.14431	0.22601	1	3931	1
REEP3	1	0.85563	0.85585	1	15010	0	0.14437	0.22605	1	3932	1
CRY1	4	0.76997	0.77028	1	13469	0	0.14441	0.22607	1	3933	1
PPP2R5C	4	0.8977	0.89765	1	15765	0	0.14446	0.2261	1	3934	1
CRELD2	4	0.81607	0.81653	1	14280	0	0.14451	0.22613	1	3935	1
ASB8	4	0.57202	0.57231	1	9981	0	0.14456	0.22616	1	3936	1
DCHS1	4	0.58467	0.58491	1	10192	0	0.14461	0.22619	1	3937	1
TLR4	4	0.19639	0.23421	1	4157	1	0.14466	0.22622	1	3938	1
NPL	4	0.99341	0.99339	1	17707	0	0.14471	0.22626	1	3939	1
DPP8	4	0.95298	0.95296	1	16803	0	0.14481	0.22633	1	3940	1
SRSF2	4	0.80908	0.80949	1	14145	0	0.14486	0.22637	1	3941	1
HNRNPL	4	0.96774	0.9678	1	17109	0	0.14496	0.22643	1	3942	1
APOL4	1	0.85502	0.85525	1	14998	0	0.14498	0.22644	1	3943	1
RADIL	4	0.083268	0.13857	0.990566	2519	1	0.14501	0.22647	1	3944	1
LRRC23	4	0.39591	0.39889	1	6969	1	0.14521	0.2266	1	3945	1
RC3H1	4	0.89105	0.89109	1	15643	0	0.14531	0.22666	1	3946	1
PRX	4	0.94643	0.94638	1	16673	0	0.14546	0.22677	1	3947	1
DICER1	4	0.74002	0.74048	1	12947	0	0.14551	0.2268	1	3948	1
DENND1B	4	0.98733	0.98741	1	17540	0	0.14556	0.22683	1	3949	1
SYVN1	4	0.84536	0.84562	1	14823	0	0.14561	0.22686	1	3950	1
ALDH1A3	4	0.03539	0.066214	0.97604	1213	1	0.14576	0.22696	1	3951	1
MTMR6	4	0.2706	0.29135	1	5122	1	0.14581	0.22699	1	3952	1
MYL6B	4	0.81328	0.81373	1	14226	0	0.14601	0.22712	1	3953	1
PAMR1	4	0.39208	0.39539	1	6913	1	0.14626	0.22729	1	3954	1
CTDSPL2	4	0.89802	0.89799	1	15773	0	0.14646	0.2274	1	3955	1
TOMM20	4	0.10116	0.16495	0.990566	3004	1	0.14651	0.22743	1	3956	1
ACTL9	4	0.55135	0.55149	1	9607	0	0.14666	0.22755	1	3957	1
CPO	4	0.60861	0.60883	1	10594	0	0.14676	0.22762	1	3958	1
ZNF354C	4	0.95424	0.95423	1	16832	0	0.14681	0.22765	1	3959	1
HSF2	4	0.31904	0.33117	1	5779	1	0.14686	0.22768	1	3960	1
HSPB8	4	0.45666	0.45683	1	7971	1	0.14696	0.22775	1	3961	1
CWF19L1	1	0.85298	0.8532	1	14956	0	0.14702	0.22778	1	3962	1
CRTAP	4	0.070653	0.11968	0.985888	2190	2	0.14706	0.22781	1	3963	1
CCBL1	4	0.63612	0.63635	1	11118	0	0.14716	0.22788	1	3964	1
SIX2	4	0.61972	0.61995	1	10836	0	0.14726	0.22795	1	3965	1
EPCAM	4	0.33377	0.34367	1	5997	1	0.14731	0.22797	1	3966	1
FAM177B	4	0.55611	0.55631	1	9698	0	0.14741	0.22803	1	3967	1
ADAM11	4	0.24637	0.2723	1	4806	1	0.14746	0.22806	1	3968	1
KCNIP3	4	0.79816	0.79861	1	13965	0	0.14751	0.2281	1	3969	1
RFWD2	4	0.54318	0.54335	1	9464	0	0.14761	0.22817	1	3970	1
VTN	4	0.51084	0.51119	1	8927	0	0.14766	0.2282	1	3971	1
C7orf71	4	0.26464	0.28661	1	5034	1	0.14776	0.22826	1	3972	1
SSRP1	4	0.85954	0.85975	1	15088	0	0.14781	0.22829	1	3973	1
CLCN7	4	0.77365	0.77405	1	13532	0	0.14796	0.22839	1	3974	1
BOLL	4	0.88896	0.88896	1	15602	0	0.14805	0.22846	1	3975	1
LYZL6	4	0.62511	0.62525	1	10933	0	0.14815	0.22851	1	3976	1
OASL	4	0.95163	0.95161	1	16779	0	0.1482	0.22854	1	3977	1
FAM131C	4	0.73359	0.73404	1	12840	0	0.14825	0.22857	1	3978	1
ASCC3	4	0.42527	0.42644	1	7447	1	0.1483	0.2286	1	3979	1
INSL3	4	0.0060587	0.016146	0.829014	348	3	0.14835	0.22863	1	3980	1
WNT2	4	0.3999	0.40266	1	7032	1	0.1485	0.22873	1	3981	1
FOXD1	4	0.49387	0.49413	1	8608	0	0.1486	0.22879	1	3982	1
INTS7	4	0.70552	0.70591	1	12316	0	0.1487	0.22884	1	3983	1
CITED1	4	0.15868	0.20637	1	3700	1	0.14875	0.22888	1	3984	1
C14orf28	4	0.21953	0.25158	1	4462	1	0.1489	0.22897	1	3985	1
MSANTD3	4	0.61471	0.61492	1	10751	0	0.14905	0.22907	1	3986	1
PFKL	4	0.44449	0.44484	1	7776	1	0.1491	0.2291	1	3987	1
PSPC1	4	0.70184	0.70221	1	12250	0	0.14925	0.22919	1	3988	1
RCOR2	4	0.97715	0.97717	1	17311	0	0.1494	0.22926	1	3989	1
ERVV-1	2	0.57044	0.57077	1	9957	0	0.1498	0.22951	1	3990	1
TBC1D9	4	0.93505	0.93511	1	16471	0	0.1498	0.22951	1	3991	1
PURB	4	0.92777	0.92779	1	16353	0	0.15	0.22964	1	3992	1
C17orf105	4	0.99291	0.99289	1	17690	0	0.1502	0.22977	1	3993	1
TXNDC15	4	0.028146	0.055124	0.973683	1022	2	0.15025	0.2298	1	3994	1
CGN	4	0.76521	0.76546	1	13379	0	0.15035	0.22986	1	3995	1
TEN1	4	0.47428	0.4745	1	8255	0	0.1504	0.22989	1	3996	1
TFEC	4	0.60861	0.60883	1	10581	0	0.15055	0.23	1	3997	1
USP44	4	0.49154	0.49181	1	8563	0	0.1507	0.23009	1	3998	1
TEKT4	4	0.4962	0.49649	1	8651	0	0.15085	0.23019	1	3999	1
NRM	4	0.38037	0.38479	1	6725	1	0.15099	0.23028	1	4000	1
AHSG	4	0.93026	0.93032	1	16398	0	0.15112	0.23036	1	4001	1
ANO5	4	0.41092	0.41286	1	7214	1	0.15112	0.23036	1	4002	1
KCNJ15	4	0.69812	0.69838	1	12186	0	0.15119	0.23041	1	4003	1
TWISTNB	4	0.97576	0.97584	1	17273	0	0.15139	0.23054	1	4004	1
ARHGAP24	4	0.8066	0.80702	1	14103	0	0.15154	0.23064	1	4005	1
ACACA	4	0.016079	0.03616	0.932409	699	1	0.15159	0.23068	1	4006	1
MUC16	4	0.87977	0.87982	1	15438	0	0.15169	0.23075	1	4007	1
TANGO2	4	0.36037	0.36694	1	6393	1	0.15199	0.23093	1	4008	1
PIGW	4	0.80973	0.81014	1	14161	0	0.15209	0.23099	1	4009	1
PFDN2	4	0.70299	0.70336	1	12272	0	0.15214	0.23103	1	4010	1
SGCA	4	0.74261	0.74304	1	12981	0	0.15219	0.23106	1	4011	1
MZT2B	4	0.34256	0.35132	1	6112	1	0.15229	0.23112	1	4012	1
C10orf95	4	0.55387	0.55405	1	9654	0	0.15244	0.23122	1	4013	1
TKT	4	0.42512	0.4263	1	7443	1	0.15259	0.23133	1	4014	1
PPP1R11	4	0.41964	0.42115	1	7361	1	0.15264	0.23137	1	4015	1
NHS	4	0.77472	0.77514	1	13549	0	0.15279	0.23145	1	4016	1
NFKBIL1	4	0.11813	0.17728	1	3195	1	0.15288	0.23152	1	4017	1
ADAMTS17	4	0.39057	0.39402	1	6895	1	0.15293	0.23156	1	4018	1
TIMM22	4	0.29025	0.30733	1	5378	1	0.15298	0.23158	1	4019	1
WRAP73	4	0.029126	0.056597	0.97604	1045	2	0.15306	0.23163	1	4020	1
AGR2	4	0.781	0.78141	1	13652	0	0.15318	0.2317	1	4021	1
POLQ	4	0.65699	0.65722	1	11474	0	0.15328	0.23176	1	4022	1
MIOX	4	0.015064	0.034578	0.929782	668	2	0.15338	0.23183	1	4023	1
PCNXL2	4	0.82852	0.82881	1	14488	0	0.15343	0.23187	1	4024	1
PTPN18	4	0.22856	0.25839	1	4580	1	0.15348	0.23189	1	4025	1
LSM10	4	0.10044	0.16389	0.990566	2978	1	0.15353	0.23193	1	4026	1
OOEP	4	0.83107	0.83141	1	14542	0	0.15363	0.23199	1	4027	1
ZNF410	4	0.40629	0.40853	1	7139	1	0.15373	0.23205	1	4028	1
FADS2	4	0.53385	0.53409	1	9326	0	0.15378	0.23208	1	4029	1
SRSF9	4	0.85201	0.85224	1	14938	0	0.15388	0.23213	1	4030	1
TMIGD1	4	0.54396	0.54409	1	9473	0	0.15393	0.23217	1	4031	1
TPM4	4	0.012075	0.029865	0.915179	589	2	0.15398	0.2322	1	4032	1
ZNF609	4	0.95947	0.95946	1	16937	0	0.15408	0.23227	1	4033	1
AMHR2	4	0.58029	0.5805	1	10115	0	0.15427	0.2324	1	4034	1
SOX2	4	0.55553	0.55569	1	9688	0	0.15432	0.23244	1	4035	1
TMEM179	4	0.48848	0.48871	1	8514	0	0.15437	0.23247	1	4036	1
STON1	1	0.84554	0.8458	1	14827	0	0.15446	0.23252	1	4037	1
COL9A2	4	0.73114	0.73155	1	12800	0	0.15447	0.23254	1	4038	1
KCNK1	4	0.37853	0.38312	1	6692	1	0.15452	0.23256	1	4039	1
THAP10	4	0.41292	0.41478	1	7251	1	0.15462	0.23264	1	4040	1
THTPA	4	0.90514	0.90508	1	15919	0	0.15467	0.23267	1	4041	1
PHACTR2	4	0.51719	0.51759	1	9035	0	0.15477	0.23274	1	4042	1
CCDC51	4	0.2962	0.31224	1	5459	1	0.15492	0.23284	1	4043	1
C22orf42	4	0.28532	0.30331	1	5304	1	0.15497	0.23287	1	4044	1
RETSAT	4	0.71872	0.71915	1	12585	0	0.15502	0.2329	1	4045	1
DPH2	4	0.40788	0.41003	1	7163	1	0.15512	0.23296	1	4046	1
NYAP1	4	0.7695	0.76984	1	13461	0	0.15522	0.23303	1	4047	1
RBBP4	4	0.86145	0.86163	1	15120	0	0.15537	0.23314	1	4048	1
LOXL4	4	0.25109	0.27603	1	4872	1	0.15551	0.23323	1	4049	1
PLCXD2	4	0.88355	0.88358	1	15508	0	0.15556	0.23327	1	4050	1
ENPP2	4	0.36009	0.36671	1	6388	1	0.15571	0.23336	1	4051	1
C20orf202	4	0.83278	0.83312	1	14582	0	0.15586	0.23346	1	4052	1
ZNF576	4	0.72597	0.72645	1	12708	0	0.15591	0.23349	1	4053	1
NHLH1	4	0.92191	0.92189	1	16243	0	0.15601	0.23356	1	4054	1
CRYGB	4	0.68499	0.68522	1	11940	0	0.15606	0.2336	1	4055	1
LRRC49	4	0.20476	0.24037	1	4262	1	0.15626	0.23372	1	4056	1
BTF3L4	4	0.71776	0.71821	1	12574	0	0.15631	0.23376	1	4057	1
SEC14L1	4	0.040255	0.073721	0.97604	1354	1	0.15636	0.23379	1	4058	1
KLK10	4	0.016983	0.03759	0.936237	724	2	0.15641	0.23382	1	4059	1
CIR1	4	0.77295	0.7733	1	13519	0	0.15665	0.23399	1	4060	1
MED26	4	0.51791	0.5183	1	9051	0	0.15675	0.23405	1	4061	1
MYH10	4	0.69079	0.69101	1	12045	0	0.1568	0.23408	1	4062	1
BASP1	4	0.94231	0.94224	1	16605	0	0.157	0.23421	1	4063	1
ADAM19	4	0.21972	0.25172	1	4464	1	0.15705	0.23423	1	4064	1
USP30	4	0.57953	0.57972	1	10101	0	0.1571	0.23427	1	4065	1
CSNK1A1L	4	0.051094	0.090275	0.97604	1656	2	0.1572	0.23433	1	4066	1
SETD7	4	0.89174	0.89178	1	15655	0	0.1573	0.2344	1	4067	1
PCDHA3	4	0.057595	0.10006	0.976578	1847	1	0.15735	0.23443	1	4068	1
KIF16B	4	0.82373	0.82411	1	14409	0	0.1574	0.23447	1	4069	1
RTN4RL1	4	0.62179	0.62202	1	10877	0	0.15745	0.2345	1	4070	1
GAS1	4	0.58937	0.58957	1	10282	0	0.15764	0.23463	1	4071	1
CRYGD	4	0.12456	0.1819	1	3271	1	0.15769	0.23466	1	4072	1
OSBPL6	4	0.57124	0.57156	1	9971	0	0.15774	0.2347	1	4073	1
MBOAT7	4	0.49316	0.49347	1	8596	0	0.15779	0.23473	1	4074	1
NEUROG1	4	0.77888	0.77925	1	13623	0	0.15794	0.23483	1	4075	1
DNPH1	4	0.41627	0.41795	1	7306	1	0.15809	0.23491	1	4076	1
UBE2L6	4	0.85163	0.85186	1	14928	0	0.15819	0.23497	1	4077	1
COMMD9	4	0.64363	0.64383	1	11236	0	0.15824	0.235	1	4078	1
GATAD2A	4	0.48647	0.48669	1	8479	0	0.15834	0.23507	1	4079	1
BZW1	4	0.92823	0.92825	1	16365	0	0.15839	0.2351	1	4080	1
FAM200A	4	0.73569	0.73612	1	12877	0	0.15853	0.2352	1	4081	1
ISM1	4	0.90001	0.90001	1	15813	0	0.15858	0.23523	1	4082	1
NPLOC4	4	0.65744	0.6577	1	11485	0	0.15873	0.23533	1	4083	1
FKTN	4	0.142	0.19434	1	3483	1	0.15878	0.23537	1	4084	1
MUC1	4	0.62054	0.62077	1	10851	0	0.15893	0.23545	1	4085	1
CXCR2	4	0.50429	0.50469	1	8802	0	0.15903	0.23553	1	4086	1
TAF1C	4	0.95073	0.95072	1	16762	0	0.15918	0.23563	1	4087	1
DRAP1	4	0.83982	0.84013	1	14719	0	0.15923	0.23566	1	4088	1
KLF11	4	0.050417	0.089268	0.97604	1634	2	0.15928	0.2357	1	4089	1
CD1D	4	0.10526	0.16837	0.993487	3058	1	0.15932	0.23572	1	4090	1
PDXDC1	4	0.78948	0.78993	1	13817	0	0.15942	0.23579	1	4091	1
AGFG2	4	0.21729	0.24989	1	4435	1	0.15947	0.23581	1	4092	1
DNAJC8	4	0.032374	0.061615	0.97604	1125	1	0.15957	0.23588	1	4093	1
PRKAG3	4	0.73635	0.7368	1	12887	0	0.15962	0.23591	1	4094	1
PLBD2	4	0.1426	0.19476	1	3490	1	0.15982	0.23604	1	4095	1
TBC1D10C	4	0.77841	0.77878	1	13615	0	0.15992	0.2361	1	4096	1
IMPA2	4	0.095107	0.156	0.990566	2831	2	0.15997	0.23613	1	4097	1
TMEM261	4	0.034133	0.064302	0.97604	1179	2	0.16002	0.23616	1	4098	1
C17orf51	4	0.97573	0.9758	1	17271	0	0.16007	0.23619	1	4099	1
SPTSSA	4	0.7107	0.71111	1	12431	0	0.16021	0.23628	1	4100	1
TMEM194B	4	0.18274	0.22414	1	3989	1	0.16031	0.23634	1	4101	1
BRAP	4	0.91064	0.9106	1	16032	0	0.16036	0.23638	1	4102	1
FDFT1	4	0.063832	0.10955	0.985888	2005	2	0.16056	0.2365	1	4103	1
PDX1	4	0.087216	0.14449	0.990566	2626	1	0.16061	0.23654	1	4104	1
RPL23	4	0.012795	0.030991	0.918756	608	1	0.16076	0.23663	1	4105	1
FAAH	4	0.34984	0.3577	1	6215	1	0.16081	0.23667	1	4106	1
SPEF1	4	0.36866	0.37429	1	6518	1	0.16085	0.23669	1	4107	1
KIAA1328	4	0.39898	0.40181	1	7017	1	0.1609	0.23671	1	4108	1
RNF115	4	0.04019	0.073633	0.97604	1352	2	0.16095	0.23675	1	4109	1
ZNF232	4	0.1839	0.22499	1	4002	1	0.161	0.23678	1	4110	1
NDUFS3	4	0.77232	0.77266	1	13509	0	0.1611	0.23685	1	4111	1
PSMA4	4	0.76862	0.76894	1	13444	0	0.16115	0.23689	1	4112	1
IDI2	4	0.80911	0.80952	1	14147	0	0.1612	0.23692	1	4113	1
LGALS9B	1	0.83869	0.83902	1	14701	0	0.16131	0.23698	1	4114	1
C9orf170	4	0.08708	0.14428	0.990566	2623	2	0.16135	0.23701	1	4115	1
SYT17	4	0.061008	0.10528	0.980936	1938	2	0.1614	0.23705	1	4116	1
VPS13C	4	0.01741	0.038238	0.936499	735	2	0.16145	0.23708	1	4117	1
MPDZ	4	0.74356	0.744	1	13000	0	0.16159	0.23717	1	4118	1
CXCL16	4	0.064471	0.11049	0.985888	2021	2	0.16164	0.23721	1	4119	1
OR4N4	4	0.14915	0.19948	1	3575	1	0.16174	0.23728	1	4120	1
CDHR5	4	0.07349	0.124	0.987158	2264	2	0.16189	0.23737	1	4121	1
ABI1	4	0.81586	0.81632	1	14274	0	0.16194	0.2374	1	4122	1
POLR3F	4	0.40213	0.40471	1	7071	1	0.16199	0.23743	1	4123	1
MCTP1	4	0.95943	0.95942	1	16936	0	0.16224	0.23759	1	4124	1
CD97	4	0.50975	0.51014	1	8906	0	0.16228	0.23763	1	4125	1
EIF5B	4	0.78857	0.78899	1	13800	0	0.16233	0.23766	1	4126	1
AOAH	4	0.57558	0.57589	1	10043	0	0.16238	0.23769	1	4127	1
RAB4B	4	0.10179	0.16589	0.990566	3024	2	0.16258	0.23782	1	4128	1
KRTAP4-12	1	0.83741	0.83771	1	14671	0	0.16259	0.23782	1	4129	1
SIPA1	4	0.7861	0.78652	1	13750	0	0.16263	0.23786	1	4130	1
PIGO	4	0.099219	0.16211	0.990566	2949	2	0.16278	0.23795	1	4131	1
CAMK2D	4	0.39783	0.40071	1	7002	1	0.16283	0.23798	1	4132	1
CYP27B1	4	0.81464	0.81511	1	14251	0	0.16288	0.23801	1	4133	1
IQCJ	4	0.9502	0.9502	1	16750	0	0.16297	0.23807	1	4134	1
FAM133B	1	0.83688	0.83717	1	14661	0	0.16312	0.23816	1	4135	1
DUSP3	4	0.95753	0.95755	1	16901	0	0.16312	0.23816	1	4136	1
FANCF	4	0.89052	0.89056	1	15630	0	0.16317	0.23819	1	4137	1
ZRSR1	1	0.83679	0.83709	1	14658	0	0.16321	0.23821	1	4138	1
GPR55	4	0.27424	0.29431	1	5180	1	0.16322	0.23822	1	4139	1
ATP5J	4	0.029186	0.056693	0.97604	1046	1	0.16327	0.23826	1	4140	1
RUNDC1	4	0.51399	0.51437	1	8982	0	0.16332	0.2383	1	4141	1
ENDOD1	4	0.62826	0.62836	1	10989	0	0.16337	0.23833	1	4142	1
ZNF350	4	0.73997	0.74045	1	12946	0	0.16361	0.23849	1	4143	1
HOXC12	4	0.1981	0.23548	1	4175	1	0.16366	0.23852	1	4144	1
STAT5A	4	0.3887	0.39228	1	6865	1	0.16371	0.23856	1	4145	1
ADH5	4	0.40446	0.40684	1	7113	1	0.16391	0.23869	1	4146	1
SLC7A5	4	0.52808	0.52835	1	9231	0	0.16396	0.23872	1	4147	1
OR5K4	4	0.93322	0.93329	1	16446	0	0.16416	0.23883	1	4148	1
NAT14	4	0.80508	0.8055	1	14071	0	0.1642	0.23887	1	4149	1
ARX	4	0.87984	0.87988	1	15441	0	0.16425	0.2389	1	4150	1
WSB2	4	0.97894	0.97899	1	17351	0	0.16435	0.23895	1	4151	1
ITGB3BP	2	0.070059	0.11883	0.985888	2170	1	0.16449	0.23904	1	4152	1
SH2D4A	4	0.23041	0.25987	1	4598	1	0.1645	0.23904	1	4153	1
IST1	4	0.66595	0.66619	1	11618	0	0.16455	0.23907	1	4154	1
GPR179	4	0.37584	0.38069	1	6647	1	0.1647	0.23917	1	4155	1
CLDN10	4	0.74447	0.74489	1	13013	0	0.16475	0.23921	1	4156	1
SLC52A3	4	0.083743	0.13926	0.990566	2534	1	0.16489	0.2393	1	4157	1
SLC25A10	4	0.24222	0.26907	1	4749	1	0.16494	0.23934	1	4158	1
AIRE	4	0.017368	0.038178	0.936499	734	2	0.16499	0.23937	1	4159	1
DHX29	4	0.011122	0.028299	0.90729	563	2	0.16529	0.23956	1	4160	1
PCGF2	4	0.93769	0.93771	1	16526	0	0.16534	0.23959	1	4161	1
QTRTD1	4	0.6436	0.6438	1	11235	0	0.16538	0.23962	1	4162	1
TEX26	4	0.37758	0.38224	1	6680	1	0.16548	0.23969	1	4163	1
ADAM15	4	0.88035	0.88041	1	15449	0	0.16563	0.23979	1	4164	1
FAM154A	4	0.88923	0.88926	1	15609	0	0.16573	0.23986	1	4165	1
TIMM44	4	0.4964	0.49669	1	8655	0	0.16578	0.23989	1	4166	1
SETMAR	4	0.55479	0.55495	1	9671	0	0.16588	0.23996	1	4167	1
PGC	4	0.67561	0.67592	1	11781	0	0.16592	0.23998	1	4168	1
ALDOB	4	0.86404	0.86421	1	15161	0	0.16627	0.24021	1	4169	1
TBC1D23	4	0.90497	0.90491	1	15915	0	0.16642	0.2403	1	4170	1
MYBPC3	4	0.59859	0.59878	1	10445	0	0.16646	0.24034	1	4171	1
DRG1	4	0.73348	0.73394	1	12838	0	0.16656	0.24041	1	4172	1
AIF1	4	0.6706	0.67086	1	11698	0	0.16661	0.24044	1	4173	1
RAP2A	4	0.064143	0.11001	0.985888	2011	1	0.16666	0.24048	1	4174	1
FRMD4B	4	0.39722	0.4001	1	6990	1	0.16671	0.2405	1	4175	1
EIF4E3	4	0.74593	0.74635	1	13042	0	0.16676	0.24054	1	4176	1
GOLT1A	4	0.0069656	0.018413	0.864479	382	3	0.16696	0.24066	1	4177	1
AGPAT3	4	0.15408	0.20298	1	3642	1	0.1671	0.24076	1	4178	1
GADD45GIP1	4	0.2794	0.29845	1	5238	1	0.16715	0.2408	1	4179	1
ARGLU1	4	0.9295	0.92953	1	16385	0	0.1672	0.24083	1	4180	1
PFDN1	4	0.01599	0.036028	0.932409	696	2	0.1674	0.24097	1	4181	1
OR56A3	4	0.75406	0.75445	1	13195	0	0.16754	0.24107	1	4182	1
DUOX1	4	0.53439	0.53464	1	9335	0	0.16769	0.24116	1	4183	1
PLP2	4	0.68137	0.68163	1	11879	0	0.16779	0.24123	1	4184	1
SLC30A4	4	0.37375	0.3788	1	6608	1	0.16789	0.2413	1	4185	1
CLDN5	4	0.057494	0.099926	0.976578	1844	2	0.16808	0.24143	1	4186	1
PRCD	4	0.43369	0.43437	1	7593	1	0.16833	0.24159	1	4187	1
SNX13	4	0.31579	0.32838	1	5730	1	0.16843	0.24165	1	4188	1
PTPN13	4	0.85734	0.85756	1	15050	0	0.16848	0.24169	1	4189	1
PPP2R5B	4	0.77453	0.77496	1	13546	0	0.16852	0.24172	1	4190	1
AC007431.1	4	0.69637	0.69659	1	12151	0	0.16857	0.24175	1	4191	1
SOX21	4	0.46244	0.46261	1	8056	1	0.16862	0.24179	1	4192	1
THBD	4	0.19495	0.2332	1	4133	1	0.16867	0.24182	1	4193	1
ZNF606	4	0.56825	0.56854	1	9925	0	0.16877	0.24191	1	4194	1
KLHL29	4	0.31048	0.32392	1	5669	1	0.16897	0.24203	1	4195	1
RBM7	4	0.056949	0.099064	0.976578	1830	1	0.16906	0.2421	1	4196	1
RPS23	4	0.25552	0.27944	1	4915	1	0.16911	0.24212	1	4197	1
SYT8	4	0.77271	0.77306	1	13516	0	0.16921	0.24219	1	4198	1
CCDC121	4	0.92981	0.92984	1	16391	0	0.16926	0.24222	1	4199	1
HAUS8	4	0.93198	0.93205	1	16425	0	0.16955	0.24243	1	4200	1
HIGD1A	2	0.46831	0.46849	1	8151	0	0.16973	0.24254	1	4201	1
NTN5	4	0.50545	0.50584	1	8823	0	0.16985	0.24261	1	4202	1
C16orf95	4	0.78204	0.78248	1	13669	0	0.16994	0.24267	1	4203	1
HSP90AA1	4	0.89727	0.89724	1	15753	0	0.16999	0.24271	1	4204	1
OXGR1	4	0.61355	0.61378	1	10736	0	0.17004	0.24275	1	4205	1
CCDC61	4	0.9015	0.90149	1	15845	0	0.17014	0.24281	1	4206	1
OR10G2	4	0.2228	0.25407	1	4504	1	0.17019	0.24283	1	4207	1
IL1RAPL1	4	0.3739	0.37893	1	6611	1	0.17034	0.24293	1	4208	1
LRRIQ3	4	0.090855	0.14979	0.990566	2724	2	0.17053	0.24305	1	4209	1
AVIL	4	0.030934	0.059419	0.97604	1088	2	0.17058	0.24309	1	4210	1
SMARCA1	4	0.048496	0.086345	0.97604	1585	2	0.17063	0.24311	1	4211	1
F12	4	0.68087	0.68112	1	11872	0	0.17073	0.24318	1	4212	1
C19orf68	4	0.64381	0.64404	1	11241	0	0.17082	0.24324	1	4213	1
GPR149	4	0.35997	0.36661	1	6386	1	0.17092	0.24331	1	4214	1
AMBP	4	0.72634	0.72679	1	12712	0	0.17102	0.24337	1	4215	1
UBAP2	4	0.65517	0.6554	1	11441	0	0.17107	0.24341	1	4216	1
WNT11	4	0.92374	0.92372	1	16275	0	0.17117	0.24347	1	4217	1
PFDN6	4	0.77486	0.77527	1	13550	0	0.17122	0.24351	1	4218	1
NUP93	4	0.90998	0.90992	1	16019	0	0.17126	0.24353	1	4219	1
GPX1	4	0.80132	0.80175	1	14008	0	0.17131	0.24356	1	4220	1
EMC3	4	0.23415	0.26278	1	4641	1	0.17136	0.2436	1	4221	1
CCDC62	4	0.65179	0.65197	1	11379	0	0.17141	0.24363	1	4222	1
FAM166A	4	0.6537	0.65392	1	11412	0	0.17146	0.24365	1	4223	1
VPS26B	4	0.76636	0.76665	1	13400	0	0.17166	0.24377	1	4224	1
TBATA	4	0.84881	0.84909	1	14880	0	0.1717	0.2438	1	4225	1
KIAA1199	4	0.25001	0.27521	1	4859	1	0.17175	0.24383	1	4226	1
MAPKAP1	4	0.51337	0.51371	1	8972	0	0.1718	0.24386	1	4227	1
PDCD6IP	4	0.14401	0.19575	1	3506	1	0.1719	0.24394	1	4228	1
ZBTB42	4	0.79143	0.79193	1	13850	0	0.172	0.24401	1	4229	1
KLHL36	4	0.66392	0.66412	1	11586	0	0.17205	0.24403	1	4230	1
LYRM2	4	0.89186	0.89189	1	15659	0	0.17209	0.24407	1	4231	1
KNOP1	4	0.21846	0.25077	1	4449	1	0.17219	0.24414	1	4232	1
ZNF622	4	0.78901	0.78944	1	13809	0	0.17224	0.24417	1	4233	1
IRF9	4	0.50039	0.50075	1	8731	0	0.17229	0.2442	1	4234	1
KANSL3	4	0.088161	0.14588	0.990566	2648	1	0.17239	0.24427	1	4235	1
ETV7	4	0.39668	0.39962	1	6981	1	0.17244	0.2443	1	4236	1
ZNF541	4	0.42177	0.42314	1	7391	1	0.17253	0.24437	1	4237	1
PLAC1	4	0.093342	0.15343	0.990566	2783	2	0.17258	0.24441	1	4238	1
ACOT11	4	0.32836	0.33902	1	5918	1	0.17268	0.24447	1	4239	1
FAM71B	4	0.42657	0.42765	1	7469	1	0.17273	0.24451	1	4240	1
PHF8	4	0.11536	0.17536	0.999992	3166	1	0.17278	0.24455	1	4241	1
IDE	4	0.50988	0.51027	1	8910	0	0.17302	0.2447	1	4242	1
ODF3L1	4	0.64964	0.64988	1	11343	0	0.17312	0.24478	1	4243	1
PAX1	4	0.21161	0.24549	1	4363	1	0.17317	0.24481	1	4244	1
DIMT1	4	0.99645	0.99646	1	17819	0	0.17332	0.2449	1	4245	1
LSR	4	0.62589	0.62603	1	10953	0	0.17336	0.24493	1	4246	1
CRYGN	4	0.89944	0.89945	1	15804	0	0.17341	0.24496	1	4247	1
GHRL	4	0.030564	0.058816	0.97604	1076	2	0.17356	0.24505	1	4248	1
MMD	4	0.72313	0.72361	1	12669	0	0.17361	0.24508	1	4249	1
SGCE	4	0.72362	0.72411	1	12675	0	0.17366	0.24511	1	4250	1
ANKRD10	4	0.50847	0.50887	1	8879	0	0.17371	0.24514	1	4251	1
TMEM33	4	0.027424	0.054027	0.970322	1004	1	0.17375	0.24517	1	4252	1
SPP2	4	0.17185	0.21602	1	3865	1	0.17385	0.24524	1	4253	1
QSOX1	4	0.84467	0.84492	1	14807	0	0.17395	0.24531	1	4254	1
COTL1	4	0.32005	0.33199	1	5795	1	0.17405	0.24538	1	4255	1
SNX15	4	0.98221	0.9823	1	17414	0	0.1741	0.24542	1	4256	1
CCDC53	4	0.017412	0.03824	0.936499	736	1	0.17424	0.24551	1	4257	1
BLZF1	4	0.83031	0.83064	1	14520	0	0.17429	0.24553	1	4258	1
HN1	4	0.41318	0.41505	1	7256	1	0.17434	0.24556	1	4259	1
RFFL	4	0.69704	0.69729	1	12164	0	0.17444	0.24563	1	4260	1
ARMCX6	4	0.21114	0.24514	1	4358	1	0.17458	0.24573	1	4261	1
EPM2AIP1	4	0.36719	0.37296	1	6496	1	0.17468	0.2458	1	4262	1
FSTL4	4	0.65202	0.65222	1	11384	0	0.17478	0.24587	1	4263	1
B3GAT3	4	0.28829	0.30575	1	5352	1	0.17488	0.24593	1	4264	1
SIX3	4	0.15566	0.20414	1	3663	1	0.17497	0.24599	1	4265	1
AUP1	4	0.94895	0.9489	1	16727	0	0.17502	0.24603	1	4266	1
PITPNB	4	0.29827	0.31393	1	5490	1	0.17512	0.24608	1	4267	1
FEV	4	0.96564	0.96568	1	17065	0	0.17522	0.24615	1	4268	1
CSTF2	4	0.14701	0.19795	1	3548	1	0.17526	0.24619	1	4269	1
RPL3	4	0.012628	0.030736	0.918756	603	2	0.17531	0.24623	1	4270	1
CD79A	4	0.98046	0.98054	1	17384	0	0.17536	0.24626	1	4271	1
C5orf27	4	0.59139	0.5916	1	10317	0	0.17556	0.24639	1	4272	1
LRRD1	4	0.39475	0.39785	1	6948	1	0.17561	0.24643	1	4273	1
GAPDH	4	0.82482	0.82519	1	14428	0	0.1757	0.24649	1	4274	1
KRTAP4-4	2	0.23721	0.26518	1	4688	1	0.17581	0.24656	1	4275	1
ATAD3A	3	0.086126	0.14286	0.990566	2602	1	0.17589	0.24662	1	4276	1
DDX24	4	0.34678	0.35502	1	6175	1	0.17599	0.24669	1	4277	1
NT5E	4	0.071616	0.12112	0.98629	2214	1	0.17614	0.24678	1	4278	1
OR7C1	4	0.41122	0.41316	1	7220	1	0.17619	0.24681	1	4279	1
SPATA3	4	0.23989	0.26726	1	4719	1	0.17624	0.24685	1	4280	1
CEP95	4	0.60861	0.60883	1	10649	0	0.17629	0.24688	1	4281	1
ARHGEF19	4	0.59124	0.59145	1	10315	0	0.17653	0.24704	1	4282	1
RCN1	4	0.81459	0.81506	1	14250	0	0.17658	0.24707	1	4283	1
SSC5D	4	0.84589	0.84614	1	14831	0	0.17677	0.24719	1	4284	1
OC90	4	0.59893	0.59912	1	10452	0	0.17682	0.24723	1	4285	1
ABCE1	4	0.96756	0.96762	1	17106	0	0.17697	0.24733	1	4286	1
THOP1	4	0.79384	0.79433	1	13891	0	0.17702	0.24736	1	4287	1
SLC17A8	4	0.7511	0.75156	1	13144	0	0.17706	0.24739	1	4288	1
NDUFC2	1	0.8228	0.82313	1	14395	0	0.1772	0.24748	1	4289	0
DERL3	4	0.08669	0.14372	0.990566	2615	1	0.17726	0.24752	1	4290	1
SELM	4	0.31104	0.32439	1	5679	1	0.17731	0.24756	1	4291	1
SOX9	4	0.16583	0.21152	1	3791	1	0.17736	0.24759	1	4292	1
VILL	4	0.81325	0.8137	1	14225	0	0.17765	0.2478	1	4293	1
FSTL5	4	0.22182	0.25334	1	4491	1	0.17775	0.24786	1	4294	1
KCTD6	4	0.82014	0.82053	1	14353	0	0.17779	0.24789	1	4295	1
LFNG	4	0.085322	0.14166	0.990566	2578	1	0.17784	0.24793	1	4296	1
CST9	4	0.37129	0.37666	1	6564	1	0.17804	0.24806	1	4297	1
CLPTM1	4	0.94855	0.94852	1	16720	0	0.17809	0.24809	1	4298	1
MCM4	4	0.99753	0.9975	1	17870	0	0.17828	0.24822	1	4299	1
PAQR7	4	0.77532	0.77573	1	13559	0	0.17847	0.24835	1	4300	1
LDLRAD4	4	0.6502	0.65045	1	11351	0	0.17872	0.2485	1	4301	1
XKR3	4	0.73565	0.73607	1	12876	0	0.17881	0.24856	1	4302	1
METTL7A	4	0.38222	0.38642	1	6760	1	0.17886	0.24859	1	4303	1
C1orf189	4	0.83492	0.8352	1	14626	0	0.17891	0.24862	1	4304	1
HIGD2A	4	0.97133	0.97144	1	17187	0	0.17896	0.24865	1	4305	1
NPHP3	4	0.96318	0.96324	1	17021	0	0.17901	0.24868	1	4306	1
HDAC5	4	0.94222	0.94214	1	16602	0	0.17906	0.24871	1	4307	1
ANKDD1B	4	0.1759	0.21907	1	3901	1	0.1791	0.24875	1	4308	1
INSL5	4	0.79845	0.7989	1	13970	0	0.17925	0.24885	1	4309	1
PLIN3	4	0.58969	0.58987	1	10289	0	0.17935	0.24891	1	4310	1
CASC5	4	0.40094	0.40361	1	7052	1	0.17944	0.24898	1	4311	1
ZFP3	4	0.86501	0.86516	1	15176	0	0.17949	0.24902	1	4312	1
APOL1	4	0.7975	0.79795	1	13953	0	0.17959	0.24908	1	4313	1
EFCAB6	4	0.22786	0.2579	1	4567	1	0.17983	0.24924	1	4314	1
SLC27A4	4	0.57876	0.57896	1	10094	0	0.17993	0.2493	1	4315	1
ZSCAN5B	4	0.22698	0.25722	1	4552	1	0.18003	0.24937	1	4316	1
GRIN1	4	0.82124	0.82162	1	14369	0	0.18029	0.24956	1	4317	1
SLC35A4	4	0.78412	0.78456	1	13706	0	0.18041	0.24965	1	4318	1
MLF2	4	0.47379	0.47399	1	8250	0	0.18066	0.24983	1	4319	1
DRG2	4	0.033962	0.064038	0.97604	1175	2	0.1807	0.24986	1	4320	1
RASGRF2	4	0.074862	0.12605	0.987158	2301	2	0.18085	0.24996	1	4321	1
YPEL1	4	0.62303	0.62326	1	10900	0	0.18109	0.25013	1	4322	1
CAMP	4	0.66807	0.6683	1	11659	0	0.18124	0.25022	1	4323	1
HERPUD1	4	0.16046	0.20766	1	3724	1	0.18158	0.25045	1	4324	1
RTP1	4	0.88894	0.88894	1	15601	0	0.18163	0.25047	1	4325	1
DCLRE1A	4	0.64131	0.64144	1	11200	0	0.18167	0.25052	1	4326	1
STMN1	4	0.87498	0.87505	1	15368	0	0.18172	0.25055	1	4327	1
SPINK5	4	0.11726	0.17668	1	3187	1	0.18192	0.25069	1	4328	1
GABRA4	4	0.063876	0.10961	0.985888	2006	1	0.18201	0.25075	1	4329	1
OR4A5	2	0.24246	0.26927	1	4752	1	0.18207	0.25079	1	4330	1
MRPL35	4	0.73837	0.73883	1	12915	0	0.18216	0.25086	1	4331	1
GFRA4	4	0.96579	0.96584	1	17069	0	0.18221	0.25089	1	4332	1
CHST9	4	0.67457	0.67487	1	11765	0	0.1823	0.25096	1	4333	1
SSR4	4	0.49965	0.50001	1	8714	0	0.1825	0.25108	1	4334	1
SH3RF2	4	0.62727	0.62737	1	10973	0	0.18254	0.25112	1	4335	1
EDA	4	0.51494	0.51531	1	8991	0	0.18288	0.25135	1	4336	1
IRF2	4	0.84443	0.84468	1	14804	0	0.18293	0.25137	1	4337	1
NFS1	4	0.93372	0.93379	1	16454	0	0.18303	0.25143	1	4338	1
IFI30	4	0.19543	0.23354	1	4142	1	0.18308	0.25147	1	4339	1
LIAS	4	0.86054	0.86076	1	15108	0	0.18317	0.25153	1	4340	1
SPHK2	4	0.96133	0.96139	1	16979	0	0.18327	0.25159	1	4341	1
RAC2	4	0.14691	0.19788	1	3546	1	0.18341	0.2517	1	4342	1
BNIP3	4	0.80502	0.80541	1	14070	0	0.18361	0.25183	1	4343	1
PRSS27	4	0.74849	0.74896	1	13090	0	0.18366	0.25185	1	4344	1
OR10G3	4	0.010473	0.027113	0.903867	540	3	0.18385	0.25197	1	4345	1
MEA1	4	0.95663	0.95665	1	16883	0	0.18399	0.25208	1	4346	1
ANXA2R	4	0.054735	0.095772	0.97604	1764	2	0.18409	0.25214	1	4347	1
CCSER2	4	0.92917	0.92919	1	16379	0	0.18419	0.2522	1	4348	1
ZNF444	4	0.45338	0.45357	1	7919	1	0.18424	0.25223	1	4349	1
TMEM150A	4	0.09272	0.15256	0.990566	2766	1	0.18448	0.25239	1	4350	1
SREBF1	4	0.18665	0.22702	1	4031	1	0.18462	0.2525	1	4351	1
SPATA2L	4	0.72625	0.72672	1	12710	0	0.18467	0.25254	1	4352	1
C9orf64	4	0.069712	0.11831	0.985888	2160	2	0.18472	0.25256	1	4353	1
ANTXR1	4	0.44474	0.44509	1	7781	1	0.18477	0.25259	1	4354	1
JMJD1C	4	0.58882	0.58904	1	10272	0	0.18491	0.25269	1	4355	1
KCNQ1	4	0.55913	0.55937	1	9758	0	0.18506	0.25279	1	4356	1
ACVR2A	4	0.080788	0.13495	0.990566	2444	1	0.18515	0.25286	1	4357	1
TMEM55B	4	0.7817	0.78212	1	13662	0	0.1853	0.25295	1	4358	1
IL31	4	0.096897	0.15863	0.990566	2879	1	0.18573	0.25326	1	4359	1
NDST2	4	0.072627	0.12268	0.98629	2244	1	0.18597	0.25341	1	4360	1
C10orf76	4	0.41852	0.42012	1	7343	1	0.18602	0.25345	1	4361	1
SUB1	3	0.62417	0.62433	1	10915	0	0.18605	0.25346	1	4362	1
IGSF23	4	0.35553	0.36268	1	6309	1	0.18631	0.25363	1	4363	1
HBEGF	4	0.65988	0.66013	1	11530	0	0.18636	0.25366	1	4364	1
APEH	4	0.21104	0.24507	1	4356	1	0.18646	0.25373	1	4365	1
TCF7L2	4	0.90542	0.90535	1	15926	0	0.18655	0.25378	1	4366	1
MBLAC1	4	0.8541	0.8543	1	14979	0	0.1866	0.25381	1	4367	1
ZMYM5	4	0.77429	0.77472	1	13544	0	0.18665	0.25385	1	4368	1
CEP68	4	0.35289	0.36037	1	6260	1	0.1867	0.25388	1	4369	1
U2AF1L4	4	0.64319	0.64337	1	11227	0	0.18674	0.25391	1	4370	1
SNX4	4	0.77345	0.77385	1	13529	0	0.18679	0.25394	1	4371	1
C8orf82	4	0.049427	0.08777	0.97604	1606	2	0.18699	0.25407	1	4372	1
FAM217B	4	0.2816	0.30024	1	5265	1	0.18703	0.25409	1	4373	1
CENPL	4	0.67287	0.67313	1	11736	0	0.18708	0.25414	1	4374	1
RFC1	4	0.62871	0.62883	1	10997	0	0.18713	0.25416	1	4375	1
CTRB1	4	0.71117	0.71159	1	12446	0	0.18718	0.2542	1	4376	1
DNM3	4	0.071723	0.12127	0.98629	2218	1	0.18723	0.25424	1	4377	1
ZNF736	1	0.81277	0.8132	1	14218	0	0.18723	0.25424	1	4378	0
TOMM20L	4	0.79049	0.79096	1	13832	0	0.18727	0.25427	1	4379	1
DEFB114	1	0.81268	0.81312	1	14215	0	0.18732	0.2543	1	4380	0
UBE2Z	4	0.093557	0.15374	0.990566	2787	1	0.18732	0.25431	1	4381	1
FUS	4	0.68948	0.68972	1	12021	0	0.18742	0.25438	1	4382	1
SLC52A1	4	0.050958	0.090082	0.97604	1652	1	0.18747	0.25441	1	4383	1
C12orf57	4	0.65087	0.65107	1	11365	0	0.18766	0.25454	1	4384	1
APOBEC4	4	0.45069	0.45094	1	7872	1	0.18795	0.25474	1	4385	1
HSP90B1	4	0.34416	0.35273	1	6134	1	0.18805	0.25481	1	4386	1
PYCR1	4	0.012405	0.030385	0.918756	595	2	0.18809	0.25484	1	4387	1
INPP5B	4	0.59446	0.59466	1	10375	0	0.18814	0.25487	1	4388	1
SCXA	4	0.13284	0.18779	1	3367	1	0.18833	0.25499	1	4389	1
MICAL1	4	0.90164	0.90164	1	15848	0	0.18843	0.25505	1	4390	1
CHMP3	1	0.81156	0.81203	1	14192	0	0.18844	0.25506	1	4391	0
TPM1	4	0.99018	0.99024	1	17621	0	0.18886	0.25535	1	4392	1
KCNJ5	4	0.96275	0.96285	1	17009	0	0.18896	0.25542	1	4393	1
HNRNPLL	4	0.66345	0.66366	1	11579	0	0.18906	0.25549	1	4394	1
MOGAT2	4	0.99468	0.99467	1	17750	0	0.1891	0.25552	1	4395	1
TMEM14C	2	0.96524	0.96528	1	17062	0	0.18915	0.25555	1	4396	1
C3orf83	4	0.43758	0.4381	1	7656	1	0.1892	0.25558	1	4397	1
BZW2	4	0.84025	0.84054	1	14728	0	0.18944	0.25573	1	4398	1
FHAD1	4	0.82908	0.82938	1	14496	0	0.18954	0.25579	1	4399	1
C5orf55	4	0.69093	0.69116	1	12047	0	0.18973	0.25592	1	4400	1
HDAC4	4	0.0075224	0.019834	0.86512	412	2	0.18978	0.25596	1	4401	1
INO80B	4	0.86897	0.86909	1	15254	0	0.18982	0.25599	1	4402	1
MLC1	4	0.6718	0.67205	1	11718	0	0.19002	0.2561	1	4403	1
SLC35C2	4	0.1757	0.21893	1	3899	1	0.1903	0.25627	1	4404	1
COX6B1	4	0.30809	0.32199	1	5631	1	0.1905	0.2564	1	4405	1
GUCY1A3	4	0.57664	0.57692	1	10056	0	0.19054	0.25644	1	4406	1
PRSS33	4	0.30163	0.31669	1	5544	1	0.19059	0.25647	1	4407	1
SLC31A1	4	0.6236	0.62379	1	10909	0	0.19064	0.2565	1	4408	1
HIST1H3H	4	0.8571	0.85731	1	15040	0	0.19069	0.25654	1	4409	1
CYP2A13	4	0.62705	0.62717	1	10971	0	0.19078	0.2566	1	4410	1
TOB2	4	0.058456	0.10139	0.978661	1867	1	0.19093	0.2567	1	4411	1
ATP6V0A4	4	0.97294	0.97305	1	17223	0	0.19102	0.25676	1	4412	1
SLC5A10	4	0.91882	0.91878	1	16181	0	0.19107	0.25679	1	4413	1
LIPA	4	0.010676	0.027587	0.904054	551	1	0.19112	0.25683	1	4414	1
NR1D1	4	0.8654	0.86556	1	15186	0	0.19117	0.25686	1	4415	1
DDN	4	0.98461	0.98475	1	17468	0	0.19122	0.2569	1	4416	1
DGCR8	4	0.88803	0.88797	1	15586	0	0.19126	0.25693	1	4417	1
FNTB	4	0.0086946	0.022742	0.877171	463	2	0.19146	0.25705	1	4418	1
YIPF7	4	0.7211	0.72156	1	12625	0	0.1915	0.25709	1	4419	1
UGT2B17	1	0.80842	0.80884	1	14135	0	0.19158	0.25714	1	4420	0
ATAD5	4	0.84591	0.84617	1	14832	0	0.1916	0.25715	1	4421	1
OR51H1P	4	0.61564	0.61585	1	10767	0	0.1917	0.25721	1	4422	1
NUCKS1	4	0.67999	0.68029	1	11860	0	0.19184	0.25732	1	4423	1
ARNT2	4	0.6591	0.65935	1	11516	0	0.19189	0.25735	1	4424	1
UTP6	4	0.90768	0.90758	1	15969	0	0.19194	0.25738	1	4425	1
IL12A	4	0.48493	0.48514	1	8451	0	0.19213	0.25752	1	4426	1
NAGA	4	0.0056988	0.01525	0.829014	331	1	0.19218	0.25756	1	4427	1
DGKG	4	0.78069	0.7811	1	13645	0	0.19222	0.2576	1	4428	1
POLD1	4	0.1825	0.22396	1	3987	1	0.19227	0.25763	1	4429	1
DLL4	4	0.39158	0.39493	1	6908	1	0.19232	0.25766	1	4430	1
ACSS1	4	0.42438	0.4256	1	7432	1	0.19246	0.25775	1	4431	1
C16orf74	4	0.71661	0.71703	1	12554	0	0.19251	0.25778	1	4432	1
RAPGEF2	4	0.97788	0.97788	1	17329	0	0.19256	0.25781	1	4433	1
CD7	4	0.074486	0.12546	0.987158	2288	1	0.19261	0.25785	1	4434	1
CYP2R1	4	0.39791	0.40077	1	7003	1	0.19266	0.25787	1	4435	1
AJUBA	4	0.45498	0.45518	1	7943	1	0.19275	0.25794	1	4436	1
NTS	4	0.25971	0.28275	1	4969	1	0.1928	0.25797	1	4437	1
SLC9C1	4	0.075036	0.12631	0.987158	2306	2	0.19294	0.25807	1	4438	1
RPS6KB1	4	0.64472	0.64494	1	11259	0	0.19299	0.2581	1	4439	1
LSM6	3	0.9348	0.93488	1	16467	0	0.19309	0.25817	1	4440	1
ALG3	4	0.77074	0.77103	1	13484	0	0.19318	0.25823	1	4441	1
FBXW5	4	0.26007	0.28303	1	4976	1	0.19323	0.25827	1	4442	1
CTXN1	4	0.1569	0.20503	1	3678	1	0.19342	0.25838	1	4443	1
SHANK1	4	0.72149	0.72195	1	12632	0	0.19361	0.25851	1	4444	1
XYLT2	4	0.65845	0.65869	1	11506	0	0.19385	0.25868	1	4445	1
SRGN	4	0.87995	0.87999	1	15443	0	0.1939	0.25871	1	4446	1
ERVFRD-1	4	0.58091	0.5811	1	10127	0	0.19395	0.25874	1	4447	1
DNAH8	4	0.018912	0.040598	0.952731	769	2	0.194	0.25877	1	4448	1
SLC10A4	4	0.43454	0.43517	1	7607	1	0.19414	0.25887	1	4449	1
NAT8L	1	0.80575	0.80615	1	14089	0	0.19425	0.25895	1	4450	0
IP6K3	4	0.78367	0.78411	1	13700	0	0.19433	0.25901	1	4451	1
SYNJ2	4	0.29412	0.31052	1	5432	1	0.1944	0.25907	1	4452	1
RDH10	4	0.50123	0.5016	1	8746	0	0.19448	0.25912	1	4453	1
YAP1	4	0.41057	0.41253	1	7206	1	0.19462	0.25922	1	4454	1
PRDM12	4	0.48705	0.48724	1	8489	0	0.19476	0.25931	1	4455	1
WNT9B	4	0.34363	0.35229	1	6125	1	0.19481	0.25934	1	4456	1
SMC2	4	0.45851	0.45868	1	8001	1	0.195	0.25948	1	4457	1
RPS6KB2	4	0.41352	0.41538	1	7261	1	0.19505	0.25952	1	4458	1
KIAA1244	4	0.70584	0.70621	1	12325	0	0.19524	0.25963	1	4459	1
BRPF1	4	0.0037173	0.010196	0.749892	244	3	0.19529	0.25966	1	4460	1
ITGB8	4	0.35338	0.3608	1	6270	1	0.19538	0.25972	1	4461	1
TOE1	4	0.50737	0.50779	1	8854	0	0.19543	0.25975	1	4462	1
KRT222	4	0.37691	0.38167	1	6667	1	0.19548	0.25978	1	4463	1
NBPF3	4	0.21804	0.25044	1	4444	1	0.19553	0.25981	1	4464	1
GABRA6	4	0.051271	0.090534	0.97604	1660	2	0.19557	0.25983	1	4465	1
APOC3	4	0.56235	0.56263	1	9819	0	0.19572	0.25993	1	4466	1
FBN3	4	0.57457	0.5749	1	10026	0	0.19577	0.25996	1	4467	1
STAG2	4	0.43633	0.4369	1	7636	1	0.19581	0.25999	1	4468	1
NEO1	4	0.051445	0.090796	0.97604	1665	1	0.19586	0.26001	1	4469	1
LGR6	4	0.86083	0.86103	1	15114	0	0.19591	0.26005	1	4470	1
TRIM36	4	0.090054	0.14865	0.990566	2702	2	0.19596	0.26008	1	4471	1
IGFL4	4	0.080107	0.13393	0.990566	2427	2	0.196	0.26011	1	4472	1
RBM20	4	0.79109	0.79157	1	13843	0	0.19615	0.26021	1	4473	1
LAMC2	4	0.57178	0.57206	1	9975	0	0.1962	0.26025	1	4474	1
CPE	4	0.072206	0.12203	0.98629	2230	2	0.19624	0.26027	1	4475	1
SLC30A7	4	0.91326	0.91325	1	16076	0	0.19629	0.2603	1	4476	1
PLSCR1	4	0.004214	0.011457	0.785447	263	2	0.19634	0.26033	1	4477	1
CCDC113	4	0.38699	0.39069	1	6836	1	0.19639	0.26037	1	4478	1
OR11H4	4	0.80376	0.80413	1	14051	0	0.19643	0.2604	1	4479	1
UCK1	4	0.51068	0.51104	1	8925	0	0.19686	0.26069	1	4480	1
ENOSF1	4	0.083433	0.13881	0.990566	2524	2	0.19706	0.26081	1	4481	1
ITPRIPL2	4	0.66113	0.66138	1	11546	0	0.1972	0.2609	1	4482	1
LCN15	4	0.61918	0.61941	1	10825	0	0.19729	0.26098	1	4483	1
HIST1H2BE	1	0.80263	0.80303	1	14029	0	0.19737	0.26104	1	4484	0
EEF1A2	4	0.6675	0.66773	1	11647	0	0.19739	0.26106	1	4485	1
CHGA	4	0.80116	0.80158	1	14006	0	0.19748	0.26111	1	4486	1
RAI14	4	0.61408	0.6143	1	10743	0	0.19763	0.26118	1	4487	1
YAF2	4	0.076714	0.12892	0.987768	2355	1	0.19768	0.26122	1	4488	1
PLIN1	4	0.58656	0.5868	1	10230	0	0.19777	0.26128	1	4489	1
GSAP	4	0.48085	0.48104	1	8377	0	0.19787	0.26135	1	4490	1
HABP2	4	0.53029	0.53054	1	9264	0	0.19796	0.26142	1	4491	1
SLC19A1	4	0.90936	0.90934	1	16005	0	0.19801	0.26145	1	4492	1
CACNA1G	4	0.092668	0.15248	0.990566	2764	1	0.19806	0.26147	1	4493	1
NCBP2	4	0.74783	0.7483	1	13072	0	0.1981	0.2615	1	4494	1
TRAPPC9	4	0.95017	0.95018	1	16748	0	0.19825	0.26159	1	4495	1
RARRES2	4	0.15373	0.20273	1	3636	1	0.1983	0.26163	1	4496	1
GLTSCR1L	4	0.31333	0.32633	1	5705	1	0.19849	0.26175	1	4497	1
CD276	4	0.41571	0.41743	1	7302	1	0.19853	0.26179	1	4498	1
PLEKHH3	4	0.24523	0.27142	1	4790	1	0.19863	0.26185	1	4499	1
RNF139	4	0.61669	0.61689	1	10784	0	0.19868	0.26189	1	4500	1
FGR	4	0.6785	0.67876	1	11832	0	0.19872	0.26192	1	4501	1
KLHL4	4	0.15601	0.2044	1	3668	1	0.19882	0.26198	1	4502	1
CCNB2	4	0.91735	0.91737	1	16154	0	0.19887	0.26201	1	4503	1
MYOM1	4	0.79394	0.79442	1	13892	0	0.19901	0.26209	1	4504	1
CCDC112	4	0.24951	0.27482	1	4851	1	0.1992	0.26222	1	4505	1
AMBRA1	4	0.34547	0.35386	1	6154	1	0.19925	0.26225	1	4506	1
C16orf11	4	0.7517	0.75215	1	13156	0	0.19934	0.2623	1	4507	1
BAIAP2	4	0.43586	0.43643	1	7627	1	0.19939	0.26233	1	4508	1
UQCRFS1	4	0.060121	0.10395	0.978661	1913	2	0.19944	0.26237	1	4509	1
CRIPT	2	0.3179	0.3302	1	5759	0	0.19945	0.26238	1	4510	1
ZAR1L	4	0.90613	0.90604	1	15933	0	0.19949	0.26241	1	4511	1
TEX40	2	0.77145	0.77178	1	13496	0	0.1995	0.26242	1	4512	1
ADNP2	4	0.47195	0.47211	1	8216	0	0.19972	0.26257	1	4513	1
PMM2	4	0.71542	0.71588	1	12526	0	0.19987	0.26265	1	4514	1
TM4SF19	4	0.29008	0.30718	1	5377	1	0.20006	0.26278	1	4515	1
PRODH2	4	0.11603	0.17581	1	3173	1	0.20015	0.26284	1	4516	1
COA4	4	0.74883	0.74931	1	13098	0	0.2002	0.26287	1	4517	1
DNMBP	4	0.98695	0.98708	1	17533	0	0.2003	0.26293	1	4518	1
FGD1	4	0.20679	0.24184	1	4294	1	0.20034	0.26297	1	4519	1
MT4	3	0.55268	0.55284	1	9633	0	0.20035	0.26297	1	4520	1
ZNF696	4	0.97262	0.97273	1	17219	0	0.20044	0.26303	1	4521	1
HIST1H3C	4	0.98792	0.98797	1	17562	0	0.20049	0.26306	1	4522	1
TBC1D4	4	0.067672	0.11532	0.985888	2108	1	0.20058	0.26312	1	4523	1
BPIFB4	4	0.0022768	0.006466	0.734323	159	2	0.20077	0.26325	1	4524	1
SYT12	4	0.74829	0.74877	1	13084	0	0.20091	0.26334	1	4525	1
XDH	4	0.39998	0.40273	1	7033	1	0.20101	0.26339	1	4526	1
TCP11L1	4	0.60147	0.6017	1	10507	0	0.20106	0.26341	1	4527	1
ZNF528	4	0.62005	0.62026	1	10841	0	0.20115	0.26348	1	4528	1
RSL1D1	4	0.67662	0.67686	1	11800	0	0.20125	0.26355	1	4529	1
TXNDC17	4	0.33285	0.34286	1	5983	1	0.20129	0.26359	1	4530	1
SIX6	4	0.028471	0.055592	0.974589	1030	1	0.20144	0.26368	1	4531	1
VAMP3	4	0.59041	0.59059	1	10304	0	0.20153	0.26375	1	4532	1
NPRL2	4	0.62791	0.62798	1	10984	0	0.20163	0.26381	1	4533	1
XRCC6	4	0.98248	0.98257	1	17423	0	0.20172	0.26387	1	4534	1
PADI2	4	0.57208	0.57237	1	9983	0	0.20182	0.26393	1	4535	1
GPR19	4	0.52041	0.52076	1	9094	0	0.20191	0.26399	1	4536	1
LACTBL1	4	0.9705	0.97061	1	17165	0	0.20201	0.26406	1	4537	1
KRTAP9-3	1	0.79797	0.79843	1	13962	0	0.20203	0.26408	1	4538	0
MYOG	4	0.54471	0.54482	1	9484	0	0.20234	0.26429	1	4539	1
ANKDD1A	4	0.42779	0.42881	1	7486	1	0.20248	0.26438	1	4540	1
EIF2AK4	4	0.66245	0.66271	1	11567	0	0.20253	0.26441	1	4541	1
SUSD2	4	0.69121	0.69143	1	12050	0	0.20262	0.26449	1	4542	1
C21orf67	4	0.34502	0.35348	1	6150	1	0.20267	0.26452	1	4543	1
DDR1	4	0.772	0.77233	1	13504	0	0.20272	0.26455	1	4544	1
MLNR	4	0.63406	0.63422	1	11092	0	0.20315	0.26487	1	4545	1
NMI	4	0.50436	0.50476	1	8804	0	0.20334	0.265	1	4546	1
ACOXL	4	0.54779	0.54791	1	9539	0	0.20343	0.26507	1	4547	1
CERS4	4	0.595	0.59521	1	10381	0	0.20353	0.26512	1	4548	1
C6ORF165	4	0.17043	0.21499	1	3848	1	0.20362	0.26519	1	4549	1
WDR3	4	0.52197	0.52228	1	9122	0	0.20367	0.26522	1	4550	1
GYPE	2	0.89305	0.8931	1	15674	0	0.20368	0.26523	1	4551	1
SPI1	4	0.45119	0.45144	1	7882	1	0.20381	0.26531	1	4552	1
DNAJC10	4	0.95479	0.95477	1	16844	0	0.20391	0.26538	1	4553	1
TYRP1	4	0.38788	0.39154	1	6850	1	0.20395	0.26541	1	4554	1
MESDC2	4	0.76303	0.76332	1	13342	0	0.204	0.26543	1	4555	1
CD28	4	0.62492	0.62507	1	10931	0	0.2041	0.26549	1	4556	1
MGAT4B	4	0.83928	0.83958	1	14710	0	0.20414	0.26551	1	4557	1
HILPDA	4	0.56374	0.56403	1	9846	0	0.20419	0.26555	1	4558	1
VWA1	4	0.89401	0.89401	1	15691	0	0.20443	0.2657	1	4559	1
JAZF1	4	0.032711	0.062136	0.97604	1133	2	0.20447	0.26572	1	4560	1
ARHGEF28	4	0.951	0.95098	1	16766	0	0.20452	0.26576	1	4561	1
ANKRD16	4	0.55399	0.55416	1	9656	0	0.20457	0.26579	1	4562	1
ADAT2	4	0.19748	0.23502	1	4171	1	0.20476	0.26591	1	4563	1
BUB3	4	0.94957	0.94953	1	16737	0	0.20485	0.26598	1	4564	1
PRR7	4	0.60861	0.60883	1	10705	0	0.205	0.26607	1	4565	1
MMD2	4	0.57546	0.57577	1	10039	0	0.20504	0.2661	1	4566	1
ZNF77	4	0.91239	0.91238	1	16057	0	0.20514	0.26617	1	4567	1
PSEN2	4	0.6455	0.64577	1	11273	0	0.20519	0.26619	1	4568	1
BIRC5	4	0.6877	0.68793	1	11993	0	0.20523	0.26622	1	4569	1
ZNF566	4	0.13258	0.18761	1	3363	1	0.20528	0.26625	1	4570	1
RNF187	4	0.86758	0.86774	1	15230	0	0.20537	0.26632	1	4571	1
CDH13	4	0.65036	0.65059	1	11355	0	0.20542	0.26635	1	4572	1
PPTC7	4	0.27636	0.29601	1	5203	1	0.20556	0.26645	1	4573	1
ZFP1	4	0.050363	0.089183	0.97604	1633	1	0.20575	0.26658	1	4574	1
KIAA1737	4	0.81477	0.81522	1	14253	0	0.2059	0.26667	1	4575	1
C2orf72	4	0.1853	0.22603	1	4014	1	0.20604	0.26677	1	4576	1
BHLHB9	4	0.44907	0.4494	1	7845	1	0.20609	0.26679	1	4577	1
ACTR3	4	0.21916	0.25131	1	4457	1	0.20618	0.26686	1	4578	1
HIST1H2BO	2	0.64402	0.64425	1	11245	0	0.20621	0.26687	1	4579	1
MMP7	4	0.58293	0.58313	1	10163	0	0.20627	0.26692	1	4580	1
OLA1	4	0.29511	0.31134	1	5446	1	0.20637	0.26698	1	4581	1
TAPBPL	4	0.079005	0.13233	0.990566	2397	2	0.20651	0.26707	1	4582	1
STARD10	4	0.78623	0.78664	1	13754	0	0.2067	0.26719	1	4583	1
BBOX1	4	0.62347	0.62367	1	10907	0	0.20675	0.26722	1	4584	1
PARP15	4	0.63517	0.63537	1	11105	0	0.20679	0.26725	1	4585	1
C1orf112	4	0.52593	0.52623	1	9199	0	0.20708	0.26746	1	4586	1
LAMA1	4	0.22466	0.25545	1	4529	1	0.20717	0.26752	1	4587	1
MRPL15	4	0.78676	0.78719	1	13762	0	0.20727	0.26758	1	4588	1
IRF2BP1	4	0.93986	0.93984	1	16566	0	0.20731	0.26761	1	4589	1
SHBG	4	0.16159	0.2085	1	3740	1	0.20746	0.26771	1	4590	1
TLX1	4	0.30933	0.32298	1	5647	1	0.2075	0.26775	1	4591	1
NCOA2	4	0.70487	0.70521	1	12305	0	0.20765	0.26784	1	4592	1
AGPAT2	4	0.67449	0.67479	1	11764	0	0.20769	0.26787	1	4593	1
SLC25A45	4	0.79348	0.79398	1	13883	0	0.20774	0.26791	1	4594	1
ZNF134	4	0.0087678	0.022936	0.877171	469	2	0.20779	0.26794	1	4595	1
NAB2	4	0.11305	0.17382	0.999759	3139	1	0.20788	0.26801	1	4596	1
FGF5	4	0.18891	0.22871	1	4058	1	0.20793	0.26803	1	4597	1
SCG2	4	0.67479	0.67508	1	11769	0	0.20802	0.2681	1	4598	1
GNPNAT1	4	0.71108	0.7115	1	12442	0	0.20807	0.26814	1	4599	1
NSUN5	4	0.2101	0.24436	1	4346	1	0.20812	0.26817	1	4600	1
TRA2A	4	0.62252	0.62276	1	10895	0	0.20817	0.2682	1	4601	1
NSMF	4	0.60861	0.60883	1	10671	0	0.20821	0.26823	1	4602	1
ZDHHC19	4	0.95915	0.95915	1	16929	0	0.2084	0.26835	1	4603	1
CSHL1	3	0.43433	0.43499	1	7604	0	0.20843	0.26838	1	4604	1
IL18BP	4	0.91671	0.91672	1	16144	0	0.20845	0.26838	1	4605	1
B3GALNT2	4	0.15398	0.2029	1	3640	1	0.20854	0.26845	1	4606	1
GJB1	4	0.061195	0.10559	0.981745	1942	1	0.20859	0.26849	1	4607	1
GDPD2	4	0.92497	0.92496	1	16299	0	0.20868	0.26856	1	4608	1
FFAR1	4	0.30437	0.31894	1	5581	1	0.20878	0.26862	1	4609	1
CNN1	4	0.51674	0.51712	1	9027	0	0.20892	0.26872	1	4610	1
RPS19	3	0.93054	0.93062	1	16403	0	0.209	0.26878	1	4611	1
CD247	4	0.49167	0.49194	1	8567	0	0.20906	0.26883	1	4612	1
RTN4IP1	4	0.83643	0.83672	1	14654	0	0.20911	0.26886	1	4613	1
TMEM106B	4	0.94922	0.94917	1	16731	0	0.20916	0.26888	1	4614	1
LYPLA2	4	0.96426	0.96431	1	17040	0	0.2092	0.26892	1	4615	1
IL2RB	4	0.33576	0.34536	1	6027	1	0.2093	0.26898	1	4616	1
LPP	4	0.70433	0.70466	1	12294	0	0.20935	0.26902	1	4617	1
ARHGEF39	4	0.035226	0.06595	0.97604	1208	1	0.20958	0.26918	1	4618	1
ADA	4	0.58111	0.58131	1	10131	0	0.20972	0.26927	1	4619	1
MMRN2	4	0.97072	0.97083	1	17170	0	0.20977	0.2693	1	4620	1
DUSP1	4	0.043796	0.079174	0.97604	1454	1	0.20982	0.26933	1	4621	1
MYH7B	4	0.70512	0.70548	1	12308	0	0.20991	0.26938	1	4622	1
KIAA0586	4	0.94928	0.94925	1	16733	0	0.21001	0.26945	1	4623	1
RFESD	4	0.074699	0.1258	0.987158	2295	1	0.2101	0.26951	1	4624	1
PARP6	4	0.32098	0.33277	1	5810	1	0.21019	0.26957	1	4625	1
CD81	4	0.037524	0.069527	0.97604	1270	1	0.21029	0.26962	1	4626	1
CRYGC	4	0.45094	0.4512	1	7876	1	0.21048	0.26977	1	4627	1
LIN28A	4	0.39833	0.40119	1	7007	1	0.21052	0.2698	1	4628	1
MGAT5B	4	0.59351	0.59375	1	10356	0	0.21057	0.26982	1	4629	1
GALNT3	4	0.54813	0.54825	1	9548	0	0.21076	0.26993	1	4630	1
SLC19A3	4	0.70154	0.70192	1	12246	0	0.21081	0.26997	1	4631	1
SEC31B	4	0.91643	0.91643	1	16139	0	0.21128	0.27032	1	4632	1
FAM228A	4	0.41882	0.42038	1	7346	1	0.21137	0.27038	1	4633	1
MAGEC1	4	0.61402	0.61424	1	10742	0	0.21151	0.27047	1	4634	1
NUDT1	4	0.25132	0.27619	1	4874	1	0.21156	0.27051	1	4635	1
CNNM2	4	0.75253	0.75296	1	13173	0	0.21161	0.27053	1	4636	1
TRPS1	4	0.035554	0.066471	0.97604	1216	2	0.21165	0.27056	1	4637	1
RAET1L	1	0.78822	0.78864	1	13794	0	0.21178	0.27064	1	4638	0
AQP2	4	0.26235	0.2848	1	5003	1	0.2118	0.27066	1	4639	1
KPNA5	4	0.4001	0.40284	1	7035	1	0.21184	0.27069	1	4640	1
TMTC2	4	0.89919	0.89919	1	15796	0	0.21189	0.27073	1	4641	1
WDR70	4	0.9383	0.9383	1	16538	0	0.21198	0.27079	1	4642	1
KIAA1211	4	0.68833	0.68858	1	12007	0	0.21203	0.27081	1	4643	1
PASK	4	0.2919	0.30872	1	5398	1	0.21213	0.27088	1	4644	1
MMP17	4	0.074964	0.12622	0.987158	2304	1	0.21222	0.27094	1	4645	1
LIN28B	4	0.79225	0.79272	1	13865	0	0.21241	0.27109	1	4646	1
SH3BP2	4	0.35472	0.36196	1	6293	1	0.2125	0.27116	1	4647	1
ZNF853	4	0.97872	0.97874	1	17347	0	0.21278	0.27135	1	4648	1
CTU1	4	0.025384	0.050791	0.969518	945	1	0.21292	0.27145	1	4649	1
SH3GL2	4	0.32526	0.33643	1	5866	1	0.21297	0.27148	1	4650	1
TIFAB	4	0.48787	0.48808	1	8503	0	0.21311	0.27158	1	4651	1
DNAL1	4	0.63106	0.63117	1	11040	0	0.21316	0.27162	1	4652	1
PITPNA	4	0.94193	0.94189	1	16597	0	0.2133	0.27171	1	4653	1
SYTL2	4	0.46099	0.4612	1	8038	1	0.21335	0.27174	1	4654	1
OR1F1	4	0.91752	0.91752	1	16160	0	0.21372	0.27199	1	4655	1
ENAM	4	0.31346	0.32643	1	5706	1	0.21382	0.27206	1	4656	1
TRIT1	4	0.18973	0.22931	1	4068	1	0.21386	0.27209	1	4657	1
MRPL37	4	0.80424	0.80461	1	14058	0	0.21396	0.27216	1	4658	1
MAP2K7	4	0.96202	0.96208	1	16993	0	0.21419	0.27231	1	4659	1
OR52B2	4	0.43728	0.4378	1	7650	1	0.21424	0.27234	1	4660	1
SPATA31E1	4	0.15229	0.20172	1	3616	1	0.21438	0.27244	1	4661	1
FGFR2	4	0.65767	0.65793	1	11491	0	0.21448	0.2725	1	4662	1
UPF3B	4	0.21612	0.24897	1	4419	1	0.21462	0.2726	1	4663	1
ACTR3C	2	0.95061	0.9506	1	16759	0	0.21463	0.27261	1	4664	1
ADRA2C	4	0.037008	0.068697	0.97604	1254	2	0.21466	0.27263	1	4665	1
ANAPC16	4	0.93177	0.93183	1	16422	0	0.21476	0.27269	1	4666	1
EFS	4	0.87465	0.87472	1	15361	0	0.21494	0.27282	1	4667	1
ZBED6	4	0.67752	0.67774	1	11817	0	0.21509	0.27291	1	4668	1
CD180	4	0.60861	0.60883	1	10564	0	0.21513	0.27294	1	4669	1
TMEM41A	4	0.0048581	0.013077	0.80096	294	1	0.21537	0.27311	1	4670	1
DUSP6	4	0.32426	0.33557	1	5851	1	0.21551	0.27321	1	4671	1
KIAA1875	4	0.92647	0.92646	1	16328	0	0.21555	0.27323	1	4672	1
MAPK8IP1	4	0.73594	0.73637	1	12880	0	0.2156	0.27326	1	4673	1
KRT8	1	0.78435	0.78481	1	13711	0	0.21565	0.2733	1	4674	0
APOL5	4	0.32228	0.33386	1	5826	1	0.21574	0.27336	1	4675	1
EMP2	4	0.84324	0.84354	1	14783	0	0.21584	0.27342	1	4676	1
HSPG2	4	0.32413	0.33546	1	5849	1	0.21593	0.27348	1	4677	1
C7orf63	4	0.80286	0.80326	1	14033	0	0.21598	0.27351	1	4678	1
NRL	4	0.49996	0.5003	1	8720	0	0.21612	0.27361	1	4679	1
CREB3L1	4	0.092997	0.15296	0.990566	2775	2	0.21621	0.27367	1	4680	1
SPAG8	4	0.52303	0.52334	1	9148	0	0.2163	0.27375	1	4681	1
CYP2S1	4	0.89323	0.89325	1	15678	0	0.21635	0.27377	1	4682	1
DOCK1	4	0.55537	0.55554	1	9683	0	0.2164	0.27381	1	4683	1
C5orf24	4	0.77529	0.7757	1	13557	0	0.21668	0.274	1	4684	1
C9orf129	4	0.89922	0.89922	1	15797	0	0.21673	0.27403	1	4685	1
KIAA1715	4	0.5587	0.55895	1	9750	0	0.21677	0.27406	1	4686	1
PPP1R2	4	0.0080661	0.021176	0.877131	434	2	0.21687	0.27413	1	4687	1
MAGIX	4	0.35743	0.36432	1	6342	1	0.21691	0.27415	1	4688	1
LRP1B	4	0.8696	0.86968	1	15265	0	0.21705	0.27425	1	4689	1
VPS18	4	0.70837	0.70876	1	12386	0	0.21715	0.27432	1	4690	1
ZNF426	4	0.69764	0.6979	1	12176	0	0.21719	0.27436	1	4691	1
EFNA2	4	0.77677	0.77715	1	13584	0	0.21724	0.27439	1	4692	1
TGM6	4	0.99101	0.99104	1	17640	0	0.21734	0.27445	1	4693	1
BCAN	4	0.35456	0.36182	1	6290	1	0.21748	0.27456	1	4694	1
UGT1A9	1	0.78245	0.7829	1	13677	0	0.21755	0.27459	1	4695	0
MINK1	4	0.80722	0.80763	1	14117	0	0.21757	0.27461	1	4696	1
RELA	4	0.50711	0.50749	1	8849	0	0.21762	0.27463	1	4697	1
RIPK1	4	0.65782	0.65808	1	11492	0	0.21776	0.27473	1	4698	1
CHST4	4	0.91966	0.91962	1	16195	0	0.21785	0.27481	1	4699	1
RNF39	4	0.7656	0.76587	1	13387	0	0.2179	0.27483	1	4700	1
PRDX5	4	0.96003	0.96006	1	16955	0	0.21794	0.27487	1	4701	1
SLC35D1	4	0.64467	0.64489	1	11258	0	0.21808	0.27496	1	4702	1
FERMT2	4	0.57646	0.57675	1	10055	0	0.21813	0.275	1	4703	1
PTPRO	4	0.089256	0.14747	0.990566	2679	2	0.21818	0.27503	1	4704	1
PTK2	4	0.90375	0.9037	1	15883	0	0.21822	0.27506	1	4705	1
DNASE1L1	4	0.50476	0.50514	1	8810	0	0.21832	0.27513	1	4706	1
SLC29A3	4	0.096063	0.15741	0.990566	2855	2	0.21841	0.27519	1	4707	1
HSD17B1	4	0.85569	0.85592	1	15011	0	0.21846	0.27523	1	4708	1
CCDC70	4	0.0072106	0.019072	0.86512	398	1	0.2185	0.27525	1	4709	1
C9orf85	2	0.30297	0.31781	1	5565	0	0.21852	0.27527	1	4710	1
2003-09-01	4	0.042843	0.077676	0.97604	1426	2	0.21855	0.27529	1	4711	1
FLI1	4	0.72156	0.72201	1	12635	0	0.2186	0.27533	1	4712	1
EIF6	4	0.14676	0.19777	1	3543	1	0.21865	0.27536	1	4713	1
GRN	4	0.29986	0.31523	1	5515	1	0.21869	0.27539	1	4714	1
C4BPA	4	0.1421	0.19441	1	3484	1	0.21883	0.27549	1	4715	1
LMO3	4	0.11254	0.17345	0.9986	3136	1	0.21893	0.27555	1	4716	1
BET1L	4	0.61852	0.61873	1	10816	0	0.21907	0.27565	1	4717	1
SSNA1	4	0.3913	0.39466	1	6905	1	0.21911	0.27567	1	4718	1
GK	4	0.56933	0.56966	1	9940	0	0.21925	0.27576	1	4719	1
OAT	4	0.54558	0.54567	1	9498	0	0.21939	0.27586	1	4720	1
CPQ	4	0.04781	0.085308	0.97604	1573	2	0.21944	0.2759	1	4721	1
MRGPRX2	4	0.061928	0.1067	0.982776	1960	2	0.21949	0.27593	1	4722	1
PHOX2B	4	0.15606	0.20443	1	3669	1	0.21958	0.27599	1	4723	1
ALG6	4	0.77085	0.77115	1	13486	0	0.21972	0.27608	1	4724	1
PAIP1	4	0.76604	0.76632	1	13394	0	0.21981	0.27614	1	4725	1
WFDC13	4	0.091607	0.15093	0.990566	2742	2	0.21986	0.27618	1	4726	1
NDFIP2	4	0.57484	0.57517	1	10029	0	0.21991	0.27621	1	4727	1
SMYD4	4	0.52099	0.52132	1	9104	0	0.21995	0.27624	1	4728	1
DDX4	4	0.06615	0.11304	0.985888	2065	2	0.22	0.27627	1	4729	1
WIBG	4	0.95487	0.95485	1	16847	0	0.22005	0.27631	1	4730	1
THEM4	4	0.86715	0.8673	1	15221	0	0.22019	0.27641	1	4731	1
EEF2	4	0.41095	0.41289	1	7215	1	0.22028	0.27647	1	4732	1
ASB2	4	0.33337	0.34333	1	5993	1	0.22047	0.27661	1	4733	1
STRA13	4	0.28028	0.29915	1	5251	1	0.22051	0.27664	1	4734	1
ZFPL1	4	0.87269	0.87274	1	15332	0	0.22065	0.27673	1	4735	1
CCDC92	4	0.60861	0.60883	1	10590	0	0.22079	0.27684	1	4736	1
KCMF1	4	0.041112	0.07506	0.97604	1378	2	0.22084	0.27687	1	4737	1
DUSP16	4	0.6563	0.65654	1	11460	0	0.22089	0.2769	1	4738	1
DPY19L2	4	0.36246	0.36877	1	6429	1	0.22103	0.27699	1	4739	1
CRK	4	0.92532	0.92531	1	16305	0	0.22107	0.27703	1	4740	1
C17orf67	4	0.29403	0.31045	1	5430	1	0.22112	0.27706	1	4741	1
ROR2	4	0.55236	0.55253	1	9626	0	0.22117	0.27708	1	4742	1
DAG1	4	0.95111	0.95108	1	16768	0	0.22126	0.27715	1	4743	1
DCUN1D1	4	0.97699	0.97703	1	17306	0	0.2214	0.27726	1	4744	1
PRB3	1	0.77845	0.77882	1	13616	0	0.22155	0.27737	1	4745	0
HPD	4	0.69042	0.69065	1	12041	0	0.22163	0.27744	1	4746	1
PABPC1	4	0.34453	0.35305	1	6141	1	0.22168	0.27747	1	4747	1
C1orf216	4	0.82425	0.82463	1	14418	0	0.22173	0.2775	1	4748	1
CCT7	4	0.76219	0.76249	1	13322	0	0.22177	0.27753	1	4749	1
PDGFRA	4	0.47757	0.47782	1	8315	0	0.22191	0.27764	1	4750	1
NKX2-3	4	0.29641	0.31241	1	5460	1	0.22233	0.27793	1	4751	1
SH3GL1	4	0.43049	0.43137	1	7532	1	0.22238	0.27796	1	4752	1
CAMK2N2	4	0.87319	0.87326	1	15340	0	0.22243	0.27799	1	4753	1
GBP4	4	0.76225	0.76256	1	13323	0	0.22257	0.27809	1	4754	1
RECK	4	0.46923	0.46939	1	8169	0	0.22271	0.27818	1	4755	1
C11orf1	4	0.59403	0.59424	1	10366	0	0.22275	0.27821	1	4756	1
TEX14	4	0.54878	0.54889	1	9563	0	0.2228	0.27825	1	4757	1
H1F0	4	0.8359	0.8362	1	14644	0	0.22294	0.27837	1	4758	1
BCL2L10	4	0.72962	0.73006	1	12773	0	0.22298	0.27839	1	4759	1
CLPSL1	4	0.053819	0.094402	0.97604	1733	2	0.22303	0.27843	1	4760	1
OGDHL	4	0.72222	0.72269	1	12652	0	0.22312	0.2785	1	4761	1
GREM1	4	0.47101	0.47119	1	8198	0	0.2234	0.27868	1	4762	1
PDE2A	4	0.60861	0.60883	1	10631	0	0.22345	0.27871	1	4763	1
RERGL	4	0.20873	0.24331	1	4326	1	0.22354	0.27876	1	4764	1
SCGB3A2	4	0.83211	0.83247	1	14568	0	0.22373	0.27889	1	4765	1
NICN1	4	0.73554	0.73598	1	12874	0	0.22382	0.27895	1	4766	1
POU3F3	4	0.28327	0.30161	1	5281	1	0.22387	0.27898	1	4767	1
OR2G6	4	0.3956	0.39863	1	6964	1	0.22392	0.27901	1	4768	1
MIER2	4	0.59282	0.59308	1	10347	0	0.2241	0.27915	1	4769	1
SLK	4	0.32123	0.33297	1	5814	1	0.22433	0.2793	1	4770	1
SHF	4	0.86667	0.86681	1	15207	0	0.22443	0.27937	1	4771	1
UBE2W	4	0.36126	0.36771	1	6408	1	0.22447	0.2794	1	4772	1
CCDC78	4	0.92056	0.92054	1	16215	0	0.22457	0.27947	1	4773	1
KIF13B	4	0.010397	0.026916	0.903867	534	2	0.2248	0.27962	1	4774	1
MCMDC2	4	0.80934	0.80975	1	14150	0	0.22489	0.27968	1	4775	1
ITLN1	4	0.58682	0.58707	1	10236	0	0.22494	0.27971	1	4776	1
NKX3-1	4	0.63909	0.63925	1	11167	0	0.22503	0.27978	1	4777	1
GSTP1	4	0.64257	0.64271	1	11222	0	0.22508	0.27981	1	4778	1
HAUS2	4	0.13157	0.18684	1	3351	1	0.22512	0.27985	1	4779	1
SLURP1	4	0.63583	0.63606	1	11114	0	0.22517	0.27987	1	4780	1
CASKIN2	4	0.70741	0.70779	1	12360	0	0.22531	0.27997	1	4781	1
PIGS	4	0.81827	0.81868	1	14320	0	0.22536	0.28	1	4782	1
MYH2	4	0.4145	0.4163	1	7279	1	0.2254	0.28004	1	4783	1
SRP14	4	0.95147	0.95145	1	16777	0	0.2255	0.2801	1	4784	1
AFMID	4	0.81486	0.81532	1	14254	0	0.22564	0.28021	1	4785	1
FKBP11	4	0.79608	0.79653	1	13928	0	0.22582	0.28033	1	4786	1
ATXN7	4	0.72095	0.72141	1	12623	0	0.22591	0.2804	1	4787	1
LYPD1	4	0.099501	0.16252	0.990566	2958	1	0.22605	0.28048	1	4788	1
RAB28	4	0.44333	0.44372	1	7754	1	0.2261	0.28051	1	4789	1
LUC7L	4	0.044095	0.079642	0.97604	1462	2	0.22615	0.28054	1	4790	1
TNFSF14	4	0.34067	0.34964	1	6091	1	0.22633	0.28067	1	4791	1
TRIM9	4	0.10096	0.16464	0.990566	2996	1	0.22652	0.2808	1	4792	1
CHMP1A	4	0.50856	0.50897	1	8880	0	0.22656	0.28084	1	4793	1
LILRB4	4	0.41016	0.41216	1	7198	1	0.22666	0.2809	1	4794	1
SLC18A3	4	0.18448	0.2254	1	4008	1	0.22675	0.28096	1	4795	1
CEACAM19	4	0.72865	0.72908	1	12762	0	0.22698	0.28113	1	4796	1
ZNF91	1	0.77302	0.77337	1	13521	0	0.22698	0.28113	1	4797	0
ZNF682	4	0.49593	0.49624	1	8646	0	0.22703	0.28116	1	4798	1
ZNF354A	4	0.0029036	0.0081192	0.747276	194	2	0.22721	0.28128	1	4799	1
TACC3	4	0.99756	0.99754	1	17871	0	0.22731	0.28135	1	4800	1
RNGTT	4	0.38394	0.38798	1	6787	1	0.2274	0.28142	1	4801	1
MAFF	4	0.049875	0.088414	0.97604	1618	1	0.22758	0.28156	1	4802	1
SLC25A1	4	0.089735	0.14816	0.990566	2695	1	0.22777	0.28169	1	4803	1
PPP1R12B	4	0.20585	0.24117	1	4279	1	0.22786	0.28175	1	4804	1
ADAM30	4	0.51468	0.51505	1	8987	0	0.22791	0.28178	1	4805	1
TMEM173	4	0.54359	0.54372	1	9467	0	0.22796	0.2818	1	4806	1
SNAP47	4	0.1413	0.19383	1	3471	1	0.22809	0.2819	1	4807	1
AP1G2	4	0.95415	0.95413	1	16830	0	0.22819	0.28196	1	4808	1
C16orf59	4	0.10018	0.16351	0.990566	2971	1	0.22828	0.28201	1	4809	1
ZNF592	4	0.65466	0.65489	1	11431	0	0.22837	0.28207	1	4810	1
FIG4	4	0.3535	0.36092	1	6272	1	0.22842	0.28211	1	4811	1
MRPL45	4	0.97795	0.97796	1	17333	0	0.22851	0.28217	1	4812	1
MANBA	4	0.039927	0.073226	0.97604	1342	1	0.2286	0.28224	1	4813	1
GEMIN4	4	0.040855	0.074649	0.97604	1368	1	0.2287	0.2823	1	4814	1
ZEB1	4	0.73223	0.73267	1	12814	0	0.22874	0.28234	1	4815	1
CCBL2	4	0.47233	0.47251	1	8223	0	0.22897	0.28251	1	4816	1
PRODH	4	0.267	0.28848	1	5072	1	0.22921	0.28269	1	4817	1
KCNIP4	4	0.37489	0.37981	1	6629	1	0.22944	0.28286	1	4818	1
H2AFJ	4	0.49898	0.49934	1	8701	0	0.22948	0.28289	1	4819	1
SCAPER	4	0.71567	0.71611	1	12531	0	0.22953	0.28292	1	4820	1
NEMF	4	0.41186	0.41377	1	7231	1	0.22967	0.28303	1	4821	1
ZNF275	4	0.9281	0.92811	1	16359	0	0.22976	0.28309	1	4822	1
KANSL2	4	0.91395	0.91394	1	16093	0	0.22985	0.28315	1	4823	1
CCDC42B	4	0.68687	0.68713	1	11973	0	0.2299	0.28319	1	4824	1
TMEM106C	4	0.048467	0.086303	0.97604	1584	1	0.23008	0.28333	1	4825	1
RIMS1	4	0.4455	0.44584	1	7792	1	0.23018	0.28339	1	4826	1
LILRB5	4	0.36878	0.3744	1	6520	1	0.23036	0.28353	1	4827	1
DGKI	4	0.19796	0.23538	1	4174	1	0.23041	0.28356	1	4828	1
TOR2A	4	0.83169	0.83206	1	14557	0	0.23045	0.28359	1	4829	1
IL17RB	4	0.72381	0.72429	1	12677	0	0.2305	0.28362	1	4830	1
MRPS31	4	0.80171	0.80213	1	14013	0	0.23064	0.28371	1	4831	1
ANP32A	4	0.18327	0.22452	1	3995	1	0.23115	0.28407	1	4832	1
IFITM3	4	0.16529	0.21113	1	3786	1	0.23129	0.28417	1	4833	1
ABCB10	4	0.92346	0.92344	1	16268	0	0.23138	0.28424	1	4834	1
FAIM	4	0.58729	0.58753	1	10249	0	0.23147	0.28431	1	4835	1
C1QTNF4	4	0.91141	0.9114	1	16041	0	0.23161	0.2844	1	4836	1
HSPA2	4	0.37553	0.3804	1	6641	1	0.2317	0.28447	1	4837	1
TMEM216	4	0.49751	0.49782	1	8675	0	0.23175	0.2845	1	4838	1
CD9	4	0.18279	0.22417	1	3990	1	0.23184	0.28455	1	4839	1
POSTN	4	0.62986	0.62998	1	11017	0	0.23193	0.28461	1	4840	1
FAM136A	3	0.94091	0.94087	1	16578	0	0.23199	0.28465	1	4841	1
EIF1AX	4	0.0048755	0.013118	0.80096	295	2	0.23212	0.28474	1	4842	1
FAM188B	4	0.97123	0.97133	1	17183	0	0.23216	0.28478	1	4843	1
PRPH2	4	0.26972	0.29066	1	5111	1	0.23221	0.28482	1	4844	1
MYH8	4	0.17843	0.22093	1	3935	1	0.23226	0.28485	1	4845	1
CEP19	4	0.43384	0.43452	1	7595	1	0.2323	0.28488	1	4846	1
ZC3HAV1L	4	0.33165	0.34185	1	5965	1	0.23235	0.28492	1	4847	1
HOPX	4	0.25037	0.27547	1	4862	1	0.23239	0.28495	1	4848	1
ABCA3	4	0.4217	0.42308	1	7390	1	0.23249	0.28502	1	4849	1
TAS2R13	4	0.84169	0.84198	1	14758	0	0.23253	0.28505	1	4850	1
GLMN	4	0.1424	0.19463	1	3487	1	0.23281	0.28525	1	4851	1
KRBOX4	1	0.767	0.7673	1	13414	0	0.233	0.28539	1	4852	0
OR5H2	4	0.019021	0.040777	0.952731	772	1	0.23313	0.28548	1	4853	1
RBM4B	4	0.10241	0.16637	0.991444	3030	1	0.23322	0.28554	1	4854	1
OR4C11	4	0.057068	0.099247	0.976578	1834	2	0.23327	0.28558	1	4855	1
LMOD3	4	0.67226	0.67252	1	11725	0	0.23332	0.28561	1	4856	1
IARS	4	0.99321	0.9932	1	17703	0	0.23341	0.28567	1	4857	1
EPB41L4A	4	0.16514	0.21103	1	3784	1	0.23346	0.2857	1	4858	1
ANO8	4	0.5917	0.59193	1	10324	0	0.2335	0.28573	1	4859	1
NSUN4	4	0.77317	0.77355	1	13525	0	0.23355	0.28576	1	4860	1
ZP2	4	0.70834	0.70875	1	12385	0	0.23359	0.28579	1	4861	1
KCNJ13	4	0.85867	0.85886	1	15073	0	0.23387	0.28597	1	4862	1
NR3C2	4	0.85659	0.85682	1	15028	0	0.23401	0.28608	1	4863	1
SPDEF	4	0.86985	0.86994	1	15270	0	0.23405	0.28612	1	4864	1
GRIK3	4	0.055602	0.097088	0.97604	1795	1	0.23419	0.28622	1	4865	1
NCKIPSD	4	0.81791	0.81834	1	14315	0	0.23424	0.28624	1	4866	1
AHNAK	4	0.51569	0.51606	1	9008	0	0.23428	0.28627	1	4867	1
C17orf58	4	0.76698	0.76729	1	13413	0	0.23447	0.2864	1	4868	1
CSE1L	4	0.96744	0.96751	1	17104	0	0.2347	0.28655	1	4869	1
DVL2	4	0.94693	0.94689	1	16685	0	0.23484	0.28664	1	4870	1
ARPC4	4	0.73103	0.73145	1	12798	0	0.23488	0.28668	1	4871	1
CX3CR1	4	0.12584	0.18283	1	3285	1	0.23498	0.28674	1	4872	1
FBXO28	4	0.49821	0.49855	1	8688	0	0.23511	0.28683	1	4873	1
UPK1A	4	0.78843	0.78884	1	13797	0	0.23516	0.28685	1	4874	1
EHD3	4	0.22457	0.25538	1	4527	1	0.23521	0.28688	1	4875	1
FAM64A	4	0.83308	0.83341	1	14591	0	0.23525	0.28693	1	4876	1
KRTAP10-2	2	0.26655	0.28813	1	5065	1	0.23534	0.28699	1	4877	1
GPATCH8	4	0.055332	0.096651	0.97604	1784	2	0.23534	0.28699	1	4878	1
IL12RB1	4	0.83003	0.83034	1	14515	0	0.23539	0.28702	1	4879	1
SPACA4	4	0.99439	0.99438	1	17740	0	0.23544	0.28704	1	4880	1
NRROS	4	0.28947	0.30671	1	5368	1	0.23553	0.2871	1	4881	1
SDCBP	4	0.20158	0.23802	1	4223	1	0.23557	0.28712	1	4882	1
PLEKHG1	4	0.27953	0.29856	1	5240	1	0.23562	0.28716	1	4883	1
SUMF2	4	0.087793	0.14533	0.990566	2638	1	0.23571	0.28722	1	4884	1
RNASE9	4	0.39652	0.39948	1	6978	1	0.23576	0.28725	1	4885	1
BAAT	4	0.085217	0.14151	0.990566	2576	1	0.2359	0.28735	1	4886	1
FGD3	4	0.75588	0.75624	1	13226	0	0.23599	0.28742	1	4887	1
ZRANB3	4	0.85463	0.85485	1	14985	0	0.23603	0.28746	1	4888	1
HAGHL	4	0.5595	0.55975	1	9765	0	0.23617	0.28755	1	4889	1
CD4	4	0.85325	0.85347	1	14960	0	0.23622	0.28759	1	4890	1
NFKBID	4	0.17195	0.2161	1	3866	1	0.23631	0.28765	1	4891	1
NARG2	4	0.63912	0.63927	1	11168	0	0.2364	0.28772	1	4892	1
CNTLN	4	0.75215	0.75258	1	13164	0	0.23663	0.2879	1	4893	1
TJP3	4	0.76066	0.76095	1	13300	0	0.23668	0.28793	1	4894	1
CEP76	4	0.55405	0.55423	1	9657	0	0.23677	0.28801	1	4895	1
SEC16A	4	0.30583	0.32015	1	5602	1	0.23686	0.28807	1	4896	1
JAK2	4	0.74554	0.74595	1	13037	0	0.23709	0.28824	1	4897	1
TNS1	4	0.14511	0.19656	1	3517	1	0.23714	0.28827	1	4898	1
KRT24	4	0.14556	0.19688	1	3522	1	0.23727	0.28835	1	4899	1
GJA3	4	0.0036915	0.010126	0.749892	242	2	0.23732	0.28838	1	4900	1
BLOC1S3	4	0.72169	0.72215	1	12640	0	0.23737	0.28841	1	4901	1
SIGLEC5	4	0.075866	0.12763	0.987158	2333	1	0.23755	0.28854	1	4902	1
ASPA	4	0.82376	0.82414	1	14410	0	0.23764	0.2886	1	4903	1
TUBGCP6	4	0.058671	0.10172	0.978661	1874	1	0.23769	0.28863	1	4904	1
OPHN1	4	0.20684	0.24189	1	4295	1	0.23773	0.28865	1	4905	1
CCNB3	4	0.54602	0.54612	1	9506	0	0.23778	0.28868	1	4906	1
NSMCE2	4	0.96712	0.9672	1	17096	0	0.23792	0.28878	1	4907	1
TM2D3	4	0.78637	0.78678	1	13756	0	0.23801	0.28884	1	4908	1
LRIT2	4	0.65529	0.65552	1	11443	0	0.23815	0.28894	1	4909	1
STX16	4	0.15139	0.20109	1	3603	1	0.23819	0.28898	1	4910	1
RRP1B	4	0.74034	0.74081	1	12950	0	0.23824	0.28901	1	4911	1
VRK1	4	0.35204	0.35963	1	6247	1	0.23838	0.2891	1	4912	1
MARCO	4	0.76189	0.76219	1	13318	0	0.23842	0.28913	1	4913	1
TUFM	4	0.82653	0.8269	1	14457	0	0.23847	0.28916	1	4914	1
PARL	4	0.78179	0.78221	1	13663	0	0.23851	0.28919	1	4915	1
ZNF571	4	0.24573	0.27182	1	4797	1	0.23865	0.28928	1	4916	1
LMO2	4	0.82981	0.83012	1	14509	0	0.23874	0.28933	1	4917	1
GPSM2	4	0.12944	0.18534	1	3329	1	0.23879	0.28937	1	4918	1
MVB12A	4	0.33605	0.34562	1	6030	1	0.23883	0.2894	1	4919	1
SSUH2	4	0.58616	0.5864	1	10222	0	0.23897	0.28949	1	4920	1
ULK1	4	0.90454	0.9045	1	15902	0	0.2392	0.28967	1	4921	1
CCDC127	4	0.34785	0.35594	1	6190	1	0.23934	0.28977	1	4922	1
RBM10	4	0.85177	0.85199	1	14933	0	0.23948	0.28986	1	4923	1
ARL4C	4	0.95841	0.95843	1	16916	0	0.23952	0.28989	1	4924	1
YBX3	4	0.659	0.65926	1	11514	0	0.23961	0.28996	1	4925	1
APBB1	4	0.39533	0.39838	1	6960	1	0.23971	0.29003	1	4926	1
MRPS2	4	0.72691	0.72735	1	12727	0	0.23989	0.29014	1	4927	1
HAT1	4	0.094915	0.15573	0.990566	2825	1	0.23998	0.29021	1	4928	1
TMEFF2	4	0.25304	0.27749	1	4893	1	0.24012	0.2903	1	4929	1
LRP10	4	0.92686	0.92686	1	16333	0	0.24021	0.29036	1	4930	1
RBM8A	4	0.40358	0.40601	1	7099	1	0.24025	0.29039	1	4931	1
CDA	4	0.55122	0.55135	1	9603	0	0.24035	0.29045	1	4932	1
CYP2D6	4	0.2193	0.2514	1	4460	1	0.24044	0.29051	1	4933	1
GAL3ST3	4	0.67491	0.67522	1	11771	0	0.24048	0.29055	1	4934	1
CNNM3	4	0.71106	0.71147	1	12441	0	0.24062	0.29066	1	4935	1
PPP1CB	4	0.29948	0.31491	1	5508	1	0.24071	0.29072	1	4936	1
RNF148	4	0.69191	0.69212	1	12063	0	0.24076	0.29075	1	4937	1
SPCS3	4	0.00066631	0.0022166	0.538812	74	2	0.2408	0.29079	1	4938	1
JPH3	4	0.00047604	0.001711	0.495127	62	3	0.24112	0.29099	1	4939	1
IER2	4	0.88015	0.88021	1	15445	0	0.24117	0.29103	1	4940	1
LDHA	3	0.19565	0.23368	1	4145	1	0.24119	0.29104	1	4941	1
RIMS4	4	0.47692	0.47718	1	8302	0	0.24122	0.29106	1	4942	1
NCAPD3	4	0.48439	0.48461	1	8441	0	0.24126	0.29108	1	4943	1
SUSD5	4	0.26423	0.28629	1	5030	1	0.24135	0.29114	1	4944	1
ASB18	4	0.28685	0.30457	1	5328	1	0.2414	0.29117	1	4945	1
SNX29	4	0.53976	0.53995	1	9416	0	0.24144	0.2912	1	4946	1
TMEM156	4	0.76804	0.76835	1	13434	0	0.24149	0.29123	1	4947	1
ROCK1	4	0.78545	0.78585	1	13737	0	0.24154	0.29127	1	4948	1
WISP3	4	0.016373	0.036612	0.933106	708	2	0.24172	0.29139	1	4949	1
CYP4F2	4	0.36258	0.36887	1	6432	1	0.24176	0.29144	1	4950	1
UBFD1	4	0.83157	0.83193	1	14553	0	0.24181	0.29147	1	4951	1
UBAC1	4	0.60861	0.60883	1	10592	0	0.24199	0.29159	1	4952	1
HPGDS	4	0.86251	0.86267	1	15138	0	0.24222	0.29175	1	4953	1
SEZ6	4	0.88421	0.88418	1	15520	0	0.24227	0.29177	1	4954	1
DFNA5	4	0.87235	0.8724	1	15328	0	0.24231	0.29182	1	4955	1
CCDC88A	4	0.56771	0.56796	1	9915	0	0.24236	0.29186	1	4956	1
TAS2R5	4	0.90387	0.90383	1	15886	0	0.24245	0.29192	1	4957	1
MPV17L	4	0.80336	0.80374	1	14043	0	0.2425	0.29195	1	4958	1
RP1	4	0.87397	0.87404	1	15354	0	0.24263	0.29205	1	4959	1
CCDC132	4	0.15779	0.20571	1	3688	1	0.24268	0.29207	1	4960	1
FOXK2	4	0.89789	0.89786	1	15768	0	0.24272	0.2921	1	4961	1
DNASE1L3	4	0.0044123	0.011966	0.790242	271	3	0.24291	0.29225	1	4962	1
C16orf13	4	0.90776	0.90767	1	15970	0	0.24304	0.29236	1	4963	1
CCT5	4	0.49502	0.49532	1	8627	0	0.24309	0.29239	1	4964	1
PRRT3	4	0.70159	0.70197	1	12247	0	0.24314	0.29243	1	4965	1
COQ5	4	0.57133	0.57164	1	9972	0	0.24323	0.29248	1	4966	1
GSG1L	4	0.93785	0.93787	1	16532	0	0.24332	0.29255	1	4967	1
CCER1	4	0.70986	0.71027	1	12418	0	0.24345	0.29264	1	4968	1
NIF3L1	4	0.73325	0.73371	1	12832	0	0.24355	0.29271	1	4969	1
BEGAIN	4	0.68847	0.68873	1	12011	0	0.24373	0.29283	1	4970	1
CCNYL1	4	0.73356	0.73403	1	12839	0	0.24382	0.2929	1	4971	1
CCR6	4	0.91404	0.91403	1	16097	0	0.24391	0.29297	1	4972	1
ATP5H	4	0.063501	0.10903	0.985888	1996	1	0.24396	0.293	1	4973	1
TMEM105	4	0.13999	0.1929	1	3452	1	0.244	0.29303	1	4974	1
OR10G8	4	0.88547	0.88544	1	15546	0	0.24437	0.29332	1	4975	1
RABL6	4	0.76536	0.76562	1	13383	0	0.2445	0.29341	1	4976	1
VIL1	4	0.89613	0.89611	1	15730	0	0.2446	0.29348	1	4977	1
TRIM8	4	0.89057	0.89061	1	15631	0	0.24464	0.29352	1	4978	1
FAM160A2	4	0.33315	0.34311	1	5989	1	0.24469	0.29355	1	4979	1
EPN3	4	0.66043	0.6607	1	11538	0	0.24473	0.29358	1	4980	1
UPF3A	4	0.28624	0.30408	1	5317	1	0.24487	0.29367	1	4981	1
LINGO4	4	0.003063	0.0085239	0.749892	205	1	0.24496	0.29373	1	4982	1
NFE2L3	4	0.62097	0.62121	1	10860	0	0.2451	0.29382	1	4983	1
DNASE2B	4	0.92227	0.92224	1	16250	0	0.24514	0.29385	1	4984	1
TTC27	4	0.41503	0.41679	1	7292	1	0.24519	0.29389	1	4985	1
CHST1	4	0.50219	0.50258	1	8768	0	0.24523	0.29391	1	4986	1
HID1	4	0.74597	0.74639	1	13043	0	0.24528	0.29394	1	4987	1
HELZ	4	0.94644	0.9464	1	16674	0	0.24532	0.29397	1	4988	1
NUPR1	4	0.83675	0.83704	1	14657	0	0.24537	0.294	1	4989	1
IER5	4	0.059832	0.1035	0.978661	1901	2	0.24546	0.29406	1	4990	1
LPPR1	4	0.8846	0.88459	1	15529	0	0.24551	0.2941	1	4991	1
MUC19	4	0.43505	0.43566	1	7613	1	0.24555	0.29413	1	4992	1
PEX16	4	0.58526	0.58548	1	10205	0	0.24564	0.2942	1	4993	1
SLC25A20	4	0.45352	0.45372	1	7921	1	0.24573	0.29427	1	4994	1
HFE2	4	0.83153	0.83189	1	14551	0	0.24578	0.2943	1	4995	1
ZNF222	3	0.37662	0.38142	1	6661	0	0.24581	0.29431	1	4996	1
PHF17	4	0.80289	0.80329	1	14034	0	0.24583	0.29432	1	4997	1
CYP21A2	4	0.91019	0.91013	1	16022	0	0.24587	0.29436	1	4998	1
HTR3E	4	0.63018	0.6303	1	11022	0	0.24596	0.29442	1	4999	1
TBX15	4	0.56211	0.56238	1	9815	0	0.24605	0.29448	1	5000	1
NPHP4	4	0.8339	0.83421	1	14610	0	0.2461	0.29452	1	5001	1
PPP1R3D	4	0.41367	0.41552	1	7264	1	0.24619	0.29459	1	5002	1
RECQL	4	0.08158	0.13609	0.990566	2463	1	0.24624	0.29461	1	5003	1
DMRT1	4	0.392	0.39531	1	6912	1	0.24628	0.29464	1	5004	1
CRIPAK	4	0.50939	0.50977	1	8897	0	0.24633	0.29467	1	5005	1
SET	4	0.54757	0.54771	1	9535	0	0.24642	0.29473	1	5006	1
CLTB	4	0.83717	0.83746	1	14668	0	0.24655	0.29483	1	5007	1
AZIN1	4	0.66942	0.66962	1	11682	0	0.24664	0.2949	1	5008	1
GALK1	4	0.88509	0.88508	1	15540	0	0.24669	0.29492	1	5009	1
NOSTRIN	4	0.87871	0.87876	1	15425	0	0.24674	0.29495	1	5010	1
ATF3	4	0.62141	0.62164	1	10871	0	0.24678	0.29499	1	5011	1
BFSP2	4	0.2749	0.29484	1	5190	1	0.24692	0.29509	1	5012	1
EIF2D	4	0.30373	0.31844	1	5576	1	0.24696	0.29512	1	5013	1
PID1	4	0.063769	0.10945	0.985888	2003	1	0.24701	0.29515	1	5014	1
GCG	4	0.65433	0.65454	1	11423	0	0.24733	0.29537	1	5015	1
TRIM25	4	0.41904	0.42058	1	7352	1	0.24742	0.29543	1	5016	1
S1PR4	4	0.59568	0.59587	1	10397	0	0.24751	0.29551	1	5017	1
STXBP5	4	0.0061489	0.01636	0.829014	355	2	0.24755	0.29554	1	5018	1
DDIT4L	4	0.042192	0.076714	0.97604	1407	2	0.2476	0.29558	1	5019	1
C10orf113	4	0.097523	0.15956	0.990566	2897	1	0.24774	0.29569	1	5020	1
C15orf39	4	0.4715	0.47168	1	8207	0	0.24796	0.29585	1	5021	1
SAT1	4	0.59861	0.5988	1	10446	0	0.24814	0.29597	1	5022	1
ARMC5	4	0.78066	0.78107	1	13644	0	0.24828	0.29606	1	5023	1
HAUS6	4	0.92341	0.92339	1	16266	0	0.24833	0.29609	1	5024	1
RPS27A	1	0.75166	0.75213	1	13155	0	0.24834	0.2961	1	5025	0
MRPL17	4	0.20916	0.24364	1	4334	1	0.24837	0.29612	1	5026	1
RNF43	4	0.46135	0.46153	1	8043	1	0.24842	0.29615	1	5027	1
FLNA	4	0.42408	0.42532	1	7427	1	0.24901	0.2966	1	5028	1
FANCC	4	0.58709	0.58732	1	10243	0	0.24923	0.29676	1	5029	1
SMIM14	4	0.81964	0.82002	1	14348	0	0.24937	0.29686	1	5030	1
SAMD9	4	0.73423	0.73469	1	12850	0	0.24964	0.29706	1	5031	1
HNRNPA0	4	0.94041	0.94038	1	16574	0	0.24969	0.29709	1	5032	1
PPP4R2	1	0.75027	0.75076	1	13125	0	0.24973	0.29712	1	5033	0
CLK3	4	0.074646	0.12571	0.987158	2293	2	0.24992	0.29724	1	5034	1
KDM1A	4	0.2939	0.31034	1	5428	1	0.2501	0.29737	1	5035	1
SLC25A22	4	0.089019	0.14711	0.990566	2669	2	0.25014	0.29739	1	5036	1
CCDC104	4	0.24551	0.27164	1	4795	1	0.25019	0.29742	1	5037	1
LRRC56	4	0.26388	0.28603	1	5026	1	0.25041	0.29757	1	5038	1
C20orf201	4	0.24605	0.27207	1	4800	1	0.25046	0.29761	1	5039	1
GPT2	4	0.54801	0.54812	1	9544	0	0.2506	0.29769	1	5040	1
TSFM	4	0.68494	0.68516	1	11939	0	0.25096	0.29796	1	5041	1
SP5	4	0.63353	0.6337	1	11085	0	0.251	0.298	1	5042	1
DHRS12	4	0.88904	0.88904	1	15603	0	0.25123	0.29814	1	5043	1
ANKRD65	4	0.40533	0.40767	1	7125	1	0.25127	0.29818	1	5044	1
SLC30A2	4	0.064036	0.10984	0.985888	2009	1	0.25155	0.29836	1	5045	1
CDADC1	4	0.24705	0.27285	1	4816	1	0.25159	0.29838	1	5046	1
CCDC154	4	0.73404	0.7345	1	12845	0	0.25164	0.29842	1	5047	1
KIAA0247	4	0.048152	0.085817	0.97604	1577	2	0.25173	0.29848	1	5048	1
RSAD1	4	0.16597	0.21163	1	3793	1	0.25177	0.29851	1	5049	1
MORF4L2	4	0.41269	0.41455	1	7245	1	0.25186	0.29858	1	5050	1
GP1BA	4	0.047816	0.085319	0.97604	1574	1	0.25191	0.2986	1	5051	1
CFDP1	4	0.71588	0.71634	1	12536	0	0.25218	0.29878	1	5052	1
RNASET2	4	0.78201	0.78244	1	13668	0	0.25227	0.29885	1	5053	1
MRPS12	4	0.86735	0.86751	1	15227	0	0.25236	0.29892	1	5054	1
EGR4	4	0.11685	0.17638	1	3184	1	0.25241	0.29895	1	5055	1
EPHB2	4	0.91699	0.91699	1	16149	0	0.2525	0.299	1	5056	1
CHKA	4	0.90214	0.90214	1	15858	0	0.25254	0.29904	1	5057	1
SDCBP2	4	0.81917	0.81957	1	14338	0	0.25259	0.29907	1	5058	1
SIGLEC1	4	0.46294	0.46312	1	8063	1	0.25286	0.29926	1	5059	1
TLR6	4	0.69467	0.69484	1	12121	0	0.25295	0.29932	1	5060	1
VPS13D	4	0.13723	0.19088	1	3415	1	0.25299	0.29934	1	5061	1
BRSK2	4	0.83054	0.83086	1	14525	0	0.25304	0.29937	1	5062	1
CAPN3	4	0.45302	0.45323	1	7912	1	0.25308	0.29941	1	5063	1
PARD3B	4	0.73198	0.7324	1	12809	0	0.25318	0.29948	1	5064	1
MYBBP1A	4	0.85531	0.85554	1	15003	0	0.25327	0.29955	1	5065	1
TMEM11	4	0.49734	0.49764	1	8672	0	0.25358	0.29976	1	5066	1
RHOH	4	0.38296	0.38711	1	6771	1	0.25363	0.29979	1	5067	1
ECM1	4	0.89081	0.89084	1	15640	0	0.25367	0.29982	1	5068	1
INPP5J	4	0.16975	0.21447	1	3842	1	0.25372	0.29985	1	5069	1
TBC1D7	4	0.37908	0.38358	1	6702	1	0.25376	0.29988	1	5070	1
ANGPTL2	4	0.46234	0.46251	1	8054	1	0.25381	0.29991	1	5071	1
CPA1	4	0.68503	0.68527	1	11942	0	0.2539	0.29998	1	5072	1
HTR1D	4	0.92044	0.92042	1	16211	0	0.25399	0.30005	1	5073	1
FAM168A	4	0.7089	0.70929	1	12398	0	0.25408	0.30012	1	5074	1
FZD4	4	0.34034	0.34935	1	6086	1	0.25412	0.30015	1	5075	1
MC5R	4	0.32652	0.33748	1	5891	1	0.25426	0.30024	1	5076	1
CNTFR	4	0.46589	0.4661	1	8113	0	0.25444	0.30036	1	5077	1
PCSK4	4	0.60861	0.60883	1	10603	0	0.25449	0.3004	1	5078	1
ASXL1	4	0.039764	0.072967	0.97604	1340	1	0.25453	0.30043	1	5079	1
SOS2	4	0.80488	0.80527	1	14068	0	0.25462	0.30049	1	5080	1
DPF1	4	0.618	0.61823	1	10810	0	0.25467	0.30053	1	5081	1
CROT	4	0.4414	0.44188	1	7721	1	0.25489	0.3007	1	5082	1
GTF3C5	4	0.5219	0.52221	1	9120	0	0.25498	0.30076	1	5083	1
CAMK1	4	0.93811	0.93812	1	16534	0	0.25516	0.30092	1	5084	1
GLYATL3	4	0.8407	0.84099	1	14737	0	0.25521	0.30095	1	5085	1
HSD3B7	4	0.63472	0.63489	1	11098	0	0.25525	0.30098	1	5086	1
PRPF18	4	0.24245	0.26926	1	4751	1	0.25539	0.30107	1	5087	1
SLC37A3	4	0.11048	0.17198	0.996489	3116	1	0.25543	0.3011	1	5088	1
FXYD3	4	0.8491	0.84937	1	14887	0	0.25548	0.30114	1	5089	1
TOR3A	4	0.86025	0.86048	1	15100	0	0.25557	0.30119	1	5090	1
RNF112	4	0.48408	0.48428	1	8437	0	0.25561	0.30122	1	5091	1
KCNA10	4	0.17935	0.2216	1	3945	1	0.25566	0.30125	1	5092	1
GABRB2	4	0.69993	0.70025	1	12220	0	0.25579	0.30135	1	5093	1
NUMB	4	0.74202	0.74246	1	12974	0	0.25606	0.30154	1	5094	1
SENP6	4	0.4086	0.41072	1	7174	1	0.25633	0.30174	1	5095	1
PAG1	4	0.49546	0.49577	1	8636	0	0.25647	0.30185	1	5096	1
MRPL38	4	0.35896	0.36569	1	6370	1	0.25651	0.30188	1	5097	1
LY6G5C	4	0.58508	0.5853	1	10200	0	0.25665	0.30197	1	5098	1
CCDC147	4	0.85058	0.85084	1	14913	0	0.25674	0.30203	1	5099	1
KLC1	4	0.92546	0.92544	1	16311	0	0.25692	0.30215	1	5100	1
CD59	4	0.038672	0.071322	0.97604	1309	1	0.25696	0.30217	1	5101	1
TM7SF2	4	0.11459	0.17483	0.999992	3152	1	0.25701	0.3022	1	5102	1
TMEM57	4	0.12411	0.18158	1	3266	1	0.25719	0.30233	1	5103	1
LRRC53	4	0.3299	0.34034	1	5940	1	0.25723	0.30235	1	5104	1
CHMP1B	4	0.071829	0.12144	0.98629	2222	1	0.25742	0.30249	1	5105	1
CAPS	4	0.02803	0.054951	0.973683	1019	1	0.25746	0.30252	1	5106	1
HOXA9	4	0.057702	0.10021	0.976578	1852	2	0.25751	0.30255	1	5107	1
SMARCE1	4	0.96312	0.9632	1	17019	0	0.25795	0.30286	1	5108	1
TESK1	4	0.20627	0.24147	1	4286	1	0.258	0.30289	1	5109	1
MLYCD	4	0.28506	0.30311	1	5301	1	0.25813	0.30299	1	5110	1
SMIM2	4	0.70624	0.70663	1	12333	0	0.25827	0.30309	1	5111	1
ONECUT3	4	0.13496	0.18929	1	3388	1	0.25831	0.30313	1	5112	1
SULT1C2	4	0.24537	0.27152	1	4792	1	0.2584	0.30319	1	5113	1
PRDM2	4	0.20272	0.23888	1	4237	1	0.25849	0.30325	1	5114	1
ZNF283	4	0.49828	0.49862	1	8690	0	0.25858	0.30332	1	5115	1
CETN2	4	0.7789	0.77926	1	13624	0	0.25863	0.30335	1	5116	1
FH	4	0.45705	0.45723	1	7979	1	0.25872	0.30343	1	5117	1
SLC35E3	4	0.66805	0.66829	1	11658	0	0.25876	0.30346	1	5118	1
ATMIN	4	0.98745	0.98754	1	17543	0	0.25894	0.30357	1	5119	1
ADPRHL2	4	0.29303	0.30964	1	5416	1	0.25899	0.3036	1	5120	1
MTG2	4	0.96069	0.96076	1	16969	0	0.25912	0.30371	1	5121	1
HEPACAM	4	0.45531	0.45549	1	7948	1	0.25921	0.30377	1	5122	1
PARP2	4	0.67922	0.67949	1	11845	0	0.2593	0.30384	1	5123	1
LYSMD1	4	0.88344	0.88348	1	15506	0	0.25935	0.30386	1	5124	1
LYAR	4	0.73897	0.73944	1	12930	0	0.25948	0.30395	1	5125	1
FANCA	4	0.25665	0.28034	1	4932	1	0.25962	0.30405	1	5126	1
PIP5K1A	4	0.038071	0.070399	0.97604	1286	1	0.25966	0.30408	1	5127	1
KREMEN1	4	0.69594	0.69618	1	12141	0	0.25971	0.30412	1	5128	1
GON4L	4	0.91689	0.91689	1	16145	0	0.25984	0.30422	1	5129	1
GNPDA1	4	0.13081	0.18631	1	3345	1	0.26007	0.30438	1	5130	1
PLA2G2D	4	0.84905	0.84933	1	14885	0	0.26011	0.30442	1	5131	1
PPM1J	4	0.080661	0.13476	0.990566	2437	2	0.26016	0.30444	1	5132	1
ZBTB22	4	0.71225	0.7127	1	12467	0	0.26029	0.30454	1	5133	1
OR4D9	4	0.53506	0.53533	1	9348	0	0.26038	0.3046	1	5134	1
CCR4	4	0.17014	0.21477	1	3846	1	0.26052	0.30469	1	5135	1
LAP3	4	0.41303	0.4149	1	7253	1	0.26056	0.30473	1	5136	1
CACNA1C	4	0.72968	0.73012	1	12775	0	0.26065	0.3048	1	5137	1
CD6	4	0.69624	0.69646	1	12148	0	0.26074	0.30486	1	5138	1
MTRNR2L6	1	0.73919	0.73965	1	12933	0	0.26081	0.30492	1	5139	0
PTPRB	4	0.59816	0.59834	1	10440	0	0.26096	0.30503	1	5140	1
KCTD21	4	0.82667	0.82704	1	14458	0	0.26101	0.30505	1	5141	1
LACTB2	4	0.62103	0.62126	1	10862	0	0.26105	0.30508	1	5142	1
NEUROG3	4	0.58415	0.58438	1	10183	0	0.26119	0.30517	1	5143	1
YIPF2	4	0.87801	0.87804	1	15417	0	0.26128	0.30523	1	5144	1
KEL	4	0.30967	0.32326	1	5653	1	0.26132	0.30526	1	5145	1
OR13D1	4	0.49461	0.49489	1	8621	0	0.26141	0.30532	1	5146	1
SAMD9L	4	0.84453	0.84479	1	14806	0	0.26146	0.30534	1	5147	1
HIRA	4	0.97119	0.97129	1	17182	0	0.26164	0.30548	1	5148	1
GPER1	4	0.40895	0.41103	1	7178	1	0.26173	0.30554	1	5149	1
DMRTB1	4	0.96613	0.96619	1	17072	0	0.26191	0.30567	1	5150	1
TLK2	4	0.068259	0.11617	0.985888	2120	2	0.262	0.30573	1	5151	1
OR1B1	4	0.92582	0.9258	1	16318	0	0.26204	0.30576	1	5152	1
ZNF691	4	0.79671	0.79716	1	13940	0	0.26208	0.30579	1	5153	1
CPSF3	4	0.82488	0.82525	1	14429	0	0.26217	0.30585	1	5154	1
RAB6C	4	0.24992	0.27514	1	4857	1	0.26222	0.30588	1	5155	1
EPHA1	4	0.05544	0.096827	0.97604	1788	1	0.26226	0.30591	1	5156	1
PRR11	4	0.79201	0.79249	1	13862	0	0.26235	0.30598	1	5157	1
PIGR	4	0.43487	0.4355	1	7610	1	0.26244	0.30604	1	5158	1
CNRIP1	4	0.3693	0.37485	1	6531	1	0.26258	0.30615	1	5159	1
PRKCDBP	4	0.84056	0.84086	1	14733	0	0.26262	0.30619	1	5160	1
SPTY2D1	4	0.77359	0.774	1	13531	0	0.26267	0.30622	1	5161	1
GUCY1B3	4	0.41755	0.41918	1	7326	1	0.26271	0.30625	1	5162	1
HCRTR2	4	0.89799	0.89795	1	15772	0	0.26294	0.30641	1	5163	1
NR2F2	4	0.018227	0.03951	0.94652	753	2	0.26307	0.30651	1	5164	1
NFAT5	4	0.30972	0.3233	1	5654	1	0.26311	0.30655	1	5165	1
LONRF1	4	0.90832	0.90825	1	15980	0	0.2632	0.30662	1	5166	1
CAMK1G	4	0.93549	0.93557	1	16480	0	0.26325	0.30665	1	5167	1
HTR7	4	0.97216	0.97227	1	17204	0	0.26329	0.30668	1	5168	1
MYOM3	4	0.54237	0.54254	1	9450	0	0.26334	0.30671	1	5169	1
MAEL	4	0.87087	0.87093	1	15295	0	0.26343	0.30678	1	5170	1
RAB9A	4	0.07825	0.13121	0.990566	2386	1	0.26347	0.30682	1	5171	1
DROSHA	4	0.83109	0.83143	1	14543	0	0.26352	0.30684	1	5172	1
SOX15	4	0.99119	0.99123	1	17645	0	0.26356	0.30687	1	5173	1
UBQLN4	4	0.70781	0.70819	1	12374	0	0.26361	0.3069	1	5174	1
KIAA0895	4	0.70077	0.70113	1	12233	0	0.26365	0.30693	1	5175	1
NDUFB1	3	0.37202	0.37729	1	6577	1	0.26371	0.30696	1	5176	1
CCDC90B	4	0.077218	0.12965	0.988216	2369	2	0.26374	0.30699	1	5177	1
PBX2	4	0.56729	0.56753	1	9907	0	0.26379	0.30703	1	5178	1
ITGB7	4	0.25818	0.28151	1	4948	1	0.26388	0.3071	1	5179	1
MRPS10	4	0.87601	0.87607	1	15389	0	0.26396	0.30716	1	5180	1
KIAA1614	4	0.84943	0.84971	1	14897	0	0.26405	0.30722	1	5181	1
RCAN1	4	0.68859	0.68884	1	12015	0	0.26414	0.30729	1	5182	1
FANCG	4	0.67001	0.67026	1	11692	0	0.26419	0.30731	1	5183	1
HERC2	4	0.0033824	0.0093387	0.749892	220	2	0.26423	0.30734	1	5184	1
RPL36A	4	0.13193	0.18711	1	3355	1	0.26432	0.3074	1	5185	1
SETD2	4	0.93779	0.93781	1	16530	0	0.26437	0.30743	1	5186	1
CXCL12	4	0.56335	0.56363	1	9839	0	0.26446	0.3075	1	5187	1
EPB41L4B	4	0.73523	0.73569	1	12868	0	0.2645	0.30753	1	5188	1
RNASE4	4	0.033849	0.063863	0.97604	1169	2	0.26464	0.30763	1	5189	1
ZNF205	4	0.8105	0.81095	1	14174	0	0.26468	0.30765	1	5190	1
MGAT2	4	0.91969	0.91965	1	16196	0	0.26477	0.30773	1	5191	1
DEFB125	4	0.13667	0.1905	1	3409	1	0.26481	0.30776	1	5192	1
SCAMP2	4	0.65965	0.65991	1	11525	0	0.26499	0.30789	1	5193	1
NLRP1	4	0.71501	0.71544	1	12516	0	0.26513	0.30799	1	5194	1
CDK9	4	0.83045	0.83077	1	14522	0	0.26526	0.30809	1	5195	1
PRNP	4	0.051499	0.090882	0.97604	1667	1	0.26531	0.30813	1	5196	1
RHBDL3	4	0.97977	0.97984	1	17369	0	0.26535	0.30816	1	5197	1
BICC1	4	0.64707	0.64729	1	11302	0	0.26544	0.30822	1	5198	1
KLK8	4	0.64524	0.64551	1	11268	0	0.26548	0.30825	1	5199	1
ACSL5	4	0.99063	0.99067	1	17631	0	0.26557	0.30832	1	5200	1
LRRC48	4	0.92844	0.92843	1	16370	0	0.26566	0.30837	1	5201	1
IGSF8	4	0.4934	0.49369	1	8598	0	0.26571	0.30841	1	5202	1
SCAF8	4	0.060223	0.10412	0.978661	1919	2	0.26575	0.30843	1	5203	1
ATP5O	4	0.33886	0.34806	1	6069	1	0.26584	0.30849	1	5204	1
2011-03-01	4	0.90658	0.90646	1	15942	0	0.26589	0.30852	1	5205	1
ZDBF2	4	0.52242	0.52273	1	9131	0	0.26602	0.30862	1	5206	1
WDR90	4	0.20996	0.24425	1	4343	1	0.26615	0.3087	1	5207	1
NDST4	4	0.60861	0.60883	1	10578	0	0.26624	0.30877	1	5208	1
ZNF280A	4	0.58639	0.58663	1	10225	0	0.26629	0.3088	1	5209	1
GALT	4	0.02263	0.046516	0.969518	856	2	0.26642	0.3089	1	5210	1
C5orf63	4	0.28528	0.30328	1	5303	1	0.26647	0.30893	1	5211	1
PMS1	4	0.055196	0.096445	0.97604	1780	2	0.26651	0.30897	1	5212	1
NUDT8	4	0.60861	0.60883	1	10658	0	0.26664	0.30907	1	5213	1
UBQLN1	4	0.11464	0.17486	0.999992	3153	1	0.26669	0.3091	1	5214	1
TMEM211	4	0.25082	0.27581	1	4870	1	0.26673	0.30913	1	5215	1
GTF3C4	4	0.5687	0.56899	1	9933	0	0.26678	0.30916	1	5216	1
CD109	4	0.15274	0.20202	1	3622	1	0.26682	0.3092	1	5217	1
FAM117B	4	0.90523	0.90517	1	15921	0	0.26687	0.30923	1	5218	1
RHBDL2	4	0.74287	0.74329	1	12986	0	0.26696	0.30929	1	5219	1
WIZ	4	0.40304	0.40555	1	7091	1	0.267	0.30932	1	5220	1
RDH5	4	0.71654	0.71696	1	12552	0	0.26718	0.30944	1	5221	1
RRM2B	4	0.91059	0.91054	1	16029	0	0.26731	0.30955	1	5222	1
KDELR1	4	0.48226	0.48244	1	8398	0	0.26736	0.30958	1	5223	1
MTF2	4	0.58307	0.58326	1	10167	0	0.26745	0.30964	1	5224	1
EIF4EBP1	4	0.82284	0.82318	1	14397	0	0.26749	0.30968	1	5225	1
CDC42EP1	4	0.85162	0.85185	1	14927	0	0.26754	0.30972	1	5226	1
IL9	4	0.20566	0.24104	1	4275	1	0.26758	0.30974	1	5227	1
XAGE3	4	0.033633	0.063542	0.97604	1160	2	0.26767	0.30981	1	5228	1
SNURF	1	0.73228	0.73272	1	12816	0	0.26772	0.30983	1	5229	0
UBBP4	1	0.7322	0.73262	1	12812	0	0.2678	0.30989	1	5230	0
ANKRD35	4	0.051607	0.091039	0.97604	1672	1	0.26794	0.30999	1	5231	1
NAP1L4	4	0.71717	0.71762	1	12563	0	0.26798	0.31002	1	5232	1
PYROXD1	4	0.6141	0.61432	1	10744	0	0.26802	0.31005	1	5233	1
CA5A	4	0.91192	0.91191	1	16048	0	0.26807	0.31009	1	5234	1
FGFR1	4	0.67597	0.67627	1	11790	0	0.26816	0.31015	1	5235	1
NIPSNAP3B	4	0.52397	0.52428	1	9163	0	0.2682	0.31019	1	5236	1
RNF220	4	0.11961	0.17836	1	3208	1	0.26825	0.31021	1	5237	1
PDE12	4	0.96171	0.96176	1	16983	0	0.26829	0.31024	1	5238	1
KHNYN	4	0.1064	0.16919	0.993487	3074	1	0.26834	0.31028	1	5239	1
COPA	4	0.00021926	0.00083043	0.348722	43	2	0.26838	0.3103	1	5240	1
TWIST1	4	0.44369	0.44407	1	7760	1	0.26851	0.3104	1	5241	1
SFTPC	4	0.76338	0.76366	1	13350	0	0.26878	0.31059	1	5242	1
P2RX4	4	0.70065	0.70103	1	12229	0	0.26883	0.31062	1	5243	1
KATNAL1	4	0.099761	0.16291	0.990566	2962	1	0.26887	0.31066	1	5244	1
RASEF	4	0.063983	0.10976	0.985888	2008	1	0.26892	0.31069	1	5245	1
SLC36A4	4	0.26869	0.28983	1	5096	1	0.26896	0.31072	1	5246	1
KRTAP27-1	4	0.95556	0.95553	1	16860	0	0.269	0.31075	1	5247	1
ABCA1	4	0.23576	0.264	1	4665	1	0.26918	0.31088	1	5248	1
BRD7	4	0.24048	0.26773	1	4728	1	0.26927	0.31094	1	5249	1
OR52L1	4	0.83101	0.83136	1	14540	0	0.2694	0.31104	1	5250	1
GRM8	4	0.95248	0.95247	1	16799	0	0.26945	0.31107	1	5251	1
FHIT	4	0.4382	0.43872	1	7667	1	0.26958	0.31117	1	5252	1
CEP104	4	0.75043	0.7509	1	13126	0	0.26972	0.31126	1	5253	1
GALNT16	4	0.12614	0.18302	1	3288	1	0.26976	0.31129	1	5254	1
TRIM24	4	0.5605	0.56076	1	9785	0	0.26989	0.31138	1	5255	1
AFG3L2	4	0.77683	0.77721	1	13585	0	0.26994	0.31141	1	5256	1
BICD1	4	0.93626	0.93632	1	16502	0	0.26998	0.31144	1	5257	1
TTLL5	4	0.59514	0.59535	1	10384	0	0.27003	0.31147	1	5258	1
SMARCC2	4	0.055448	0.096839	0.97604	1789	2	0.2702	0.3116	1	5259	1
RBM18	4	0.33721	0.34661	1	6045	1	0.27029	0.31166	1	5260	1
STK17A	4	0.68383	0.68407	1	11920	0	0.27034	0.31168	1	5261	1
PKN2	4	0.51041	0.51078	1	8923	0	0.2706	0.31188	1	5262	1
POLR2I	4	0.51488	0.51524	1	8990	0	0.27074	0.31196	1	5263	1
GLYATL1	4	0.39467	0.39776	1	6947	1	0.27078	0.312	1	5264	1
PRDM7	2	0.37439	0.37934	1	6618	0	0.27081	0.31202	1	5265	1
USF2	4	0.22215	0.25357	1	4496	1	0.27087	0.31206	1	5266	1
SLC51B	4	0.8304	0.83072	1	14521	0	0.27096	0.31213	1	5267	1
FASTK	4	0.065053	0.11139	0.985888	2037	1	0.27105	0.31218	1	5268	1
SUMF1	4	0.79263	0.79311	1	13871	0	0.27109	0.31221	1	5269	1
SMOC2	4	0.37912	0.38361	1	6703	1	0.27118	0.31228	1	5270	1
NCOA7	4	0.92955	0.92957	1	16387	0	0.27123	0.31231	1	5271	1
EYA4	4	0.64246	0.64261	1	11220	0	0.27136	0.31241	1	5272	1
KCTD13	4	0.57859	0.5788	1	10090	0	0.2714	0.31244	1	5273	1
PRSS50	4	0.21808	0.25047	1	4445	1	0.27145	0.31248	1	5274	1
MARK2	4	0.94193	0.94189	1	16596	0	0.27158	0.31258	1	5275	1
PUS1	4	0.084375	0.14022	0.990566	2549	1	0.27162	0.3126	1	5276	1
GPRIN3	4	0.26927	0.2903	1	5103	1	0.27167	0.31264	1	5277	1
CLEC6A	4	0.068592	0.11664	0.985888	2128	2	0.27171	0.31267	1	5278	1
ADCY6	4	0.24304	0.26972	1	4759	1	0.27176	0.3127	1	5279	1
TRAPPC11	4	0.45015	0.45042	1	7862	1	0.27185	0.31277	1	5280	1
ZDHHC3	4	0.51648	0.51685	1	9022	0	0.27194	0.31285	1	5281	1
PVRIG	4	0.23239	0.26145	1	4619	1	0.27202	0.3129	1	5282	1
ZADH2	4	0.55998	0.56025	1	9775	0	0.27207	0.31294	1	5283	1
IGSF22	4	0.95673	0.95674	1	16885	0	0.27211	0.31297	1	5284	1
KIAA1468	4	0.27442	0.29445	1	5183	1	0.27216	0.31299	1	5285	1
CENPO	4	0.90665	0.90653	1	15943	0	0.27229	0.3131	1	5286	1
ETNPPL	4	0.1792	0.2215	1	3944	1	0.27242	0.31317	1	5287	1
MGAT4A	4	0.9068	0.90668	1	15947	0	0.27247	0.3132	1	5288	1
C2CD2	4	0.89995	0.89994	1	15811	0	0.27251	0.31323	1	5289	1
CPM	4	0.95092	0.9509	1	16763	0	0.27273	0.31339	1	5290	1
PRAMEF8	4	0.80214	0.80256	1	14019	0	0.27278	0.31343	1	5291	1
TK2	4	0.80605	0.80647	1	14093	0	0.27282	0.31346	1	5292	1
LRRC10	4	0.33613	0.3457	1	6032	1	0.27291	0.31352	1	5293	1
MRPL50	4	0.98907	0.98912	1	17601	0	0.27295	0.31355	1	5294	1
PGRMC2	4	0.90024	0.90022	1	15819	0	0.273	0.31358	1	5295	1
ARPC5L	4	0.7297	0.73014	1	12776	0	0.27331	0.31382	1	5296	1
GNA14	4	0.4019	0.40447	1	7067	1	0.27344	0.31392	1	5297	1
RPGRIP1	4	0.28598	0.30386	1	5312	1	0.27357	0.31401	1	5298	1
SRD5A3	4	0.5494	0.54949	1	9575	0	0.27371	0.31411	1	5299	1
HES3	4	0.10521	0.16833	0.993487	3057	1	0.2738	0.31417	1	5300	1
CKM	4	0.5197	0.52005	1	9084	0	0.27384	0.31421	1	5301	1
HGF	4	0.13187	0.18708	1	3354	1	0.27397	0.31429	1	5302	1
MYO7A	4	0.11377	0.1743	0.999992	3145	1	0.27402	0.31433	1	5303	1
ASPG	4	0.63375	0.63392	1	11089	0	0.27406	0.31436	1	5304	1
TGFB1	4	0.88309	0.88312	1	15497	0	0.27424	0.31449	1	5305	1
KCTD17	4	0.82553	0.82593	1	14445	0	0.27437	0.31458	1	5306	1
IFI27L2	4	0.35912	0.36585	1	6372	1	0.27446	0.31465	1	5307	1
PSEN1	4	0.72227	0.72274	1	12654	0	0.2745	0.31467	1	5308	1
MSL3	4	0.5151	0.51546	1	8993	0	0.27464	0.31476	1	5309	1
TRAF2	4	0.02478	0.049857	0.969518	925	2	0.27481	0.3149	1	5310	1
C12orf60	4	0.93104	0.93111	1	16413	0	0.27486	0.31492	1	5311	1
MXRA7	4	0.31689	0.32934	1	5746	1	0.2749	0.31496	1	5312	1
NDRG2	4	0.60861	0.60883	1	10721	0	0.27495	0.315	1	5313	1
VWC2L	4	0.72478	0.72524	1	12688	0	0.27499	0.31503	1	5314	1
SLU7	4	0.84906	0.84934	1	14886	0	0.27503	0.31505	1	5315	1
OTC	4	0.21734	0.24992	1	4436	1	0.27508	0.31509	1	5316	1
ARL15	4	0.83549	0.83576	1	14640	0	0.27512	0.31511	1	5317	1
PAFAH1B1	4	0.54437	0.54449	1	9479	0	0.27521	0.31518	1	5318	1
ABCA2	4	0.59986	0.60007	1	10471	0	0.2753	0.31525	1	5319	1
HSD17B14	4	0.88829	0.88826	1	15592	0	0.27534	0.31528	1	5320	1
SLC10A1	4	0.74281	0.74323	1	12985	0	0.27539	0.31533	1	5321	1
SIRPA	4	0.95449	0.95446	1	16840	0	0.27543	0.31536	1	5322	1
C20orf27	4	0.32623	0.33726	1	5885	1	0.27557	0.31545	1	5323	1
CAMK2B	4	0.60861	0.60883	1	10664	0	0.27565	0.31551	1	5324	1
SRSF10	4	0.12782	0.1842	1	3307	1	0.2757	0.31555	1	5325	1
ERGIC3	4	0.74731	0.74776	1	13064	0	0.27579	0.31562	1	5326	1
NBR1	4	0.7819	0.78232	1	13664	0	0.27583	0.31565	1	5327	1
TXNDC8	3	0.0075137	0.019816	0.86512	411	2	0.27599	0.31577	1	5328	1
TP53BP2	4	0.027149	0.053584	0.970322	994	1	0.27605	0.31582	1	5329	1
FSTL3	4	0.072081	0.12183	0.98629	2226	2	0.27614	0.31588	1	5330	1
NTAN1	4	0.62514	0.62528	1	10934	0	0.27618	0.31591	1	5331	1
UCP1	4	0.94353	0.94349	1	16626	0	0.27623	0.31595	1	5332	1
MFSD6	4	0.92465	0.92464	1	16293	0	0.27627	0.31598	1	5333	1
GRIA1	4	0.55819	0.55843	1	9739	0	0.27632	0.31601	1	5334	1
C11orf65	4	0.55758	0.55782	1	9728	0	0.2764	0.31607	1	5335	1
ANGPTL4	4	0.92337	0.92335	1	16265	0	0.27654	0.31616	1	5336	1
SETD3	4	0.71263	0.71306	1	12474	0	0.27658	0.31618	1	5337	1
FER1L6	4	0.43322	0.43393	1	7581	1	0.27662	0.31622	1	5338	1
TSGA13	4	0.34441	0.35295	1	6139	1	0.27671	0.31628	1	5339	1
SERPINF2	4	0.93643	0.93648	1	16503	0	0.27676	0.31632	1	5340	1
TRIM21	4	0.54168	0.54186	1	9441	0	0.2768	0.31635	1	5341	1
LRRIQ4	4	0.86218	0.86235	1	15135	0	0.27698	0.31646	1	5342	1
TECPR1	4	0.19261	0.23144	1	4104	1	0.27702	0.31649	1	5343	1
COA5	4	0.97058	0.97068	1	17166	0	0.27729	0.31669	1	5344	1
C12orf65	4	0.63702	0.63722	1	11131	0	0.27733	0.31673	1	5345	1
FYB	4	0.37978	0.38424	1	6715	1	0.27737	0.31675	1	5346	1
MRPL22	4	0.27667	0.29625	1	5208	1	0.27742	0.31678	1	5347	1
ADAMTS1	4	0.88836	0.88832	1	15593	0	0.2776	0.31691	1	5348	1
ESRRA	4	0.15972	0.20712	1	3715	1	0.27782	0.31706	1	5349	1
KRT2	4	0.063179	0.10854	0.985838	1988	1	0.27786	0.31711	1	5350	1
SYCP2L	4	0.22726	0.25742	1	4558	1	0.27795	0.31716	1	5351	1
ACLY	4	0.94483	0.9448	1	16641	0	0.27808	0.31726	1	5352	1
BCL2L15	4	0.35759	0.36446	1	6344	1	0.27817	0.31733	1	5353	1
C19orf40	4	0.62519	0.62534	1	10935	0	0.2783	0.31743	1	5354	1
TCN1	4	0.65372	0.65395	1	11413	0	0.27834	0.31746	1	5355	1
BTN3A2	2	0.1484	0.19893	1	3565	1	0.27836	0.31746	1	5356	1
FAM83F	4	0.14125	0.19379	1	3470	1	0.27839	0.31749	1	5357	1
FCHO2	4	0.0080896	0.021244	0.877131	437	2	0.27843	0.31751	1	5358	1
EMP1	4	0.036819	0.068416	0.97604	1249	2	0.27848	0.31755	1	5359	1
FMNL3	4	0.33572	0.34532	1	6026	1	0.27861	0.31765	1	5360	1
KAT2B	4	0.81629	0.81673	1	14283	0	0.27865	0.31769	1	5361	1
NIPSNAP1	4	0.47272	0.47289	1	8231	0	0.27879	0.3178	1	5362	1
NLGN3	4	0.57522	0.57554	1	10034	0	0.27892	0.31788	1	5363	1
TAF7	4	0.99804	0.99801	1	17902	0	0.27914	0.31804	1	5364	1
CCNL2	4	0.37101	0.37639	1	6559	1	0.27918	0.31807	1	5365	1
COQ3	4	0.15888	0.20651	1	3705	1	0.27923	0.31811	1	5366	1
PEX5	4	0.9785	0.9785	1	17342	0	0.27927	0.31815	1	5367	1
ZNF333	4	0.03736	0.06927	0.97604	1264	1	0.2794	0.31824	1	5368	1
NT5C1A	4	0.95659	0.95661	1	16882	0	0.27945	0.31827	1	5369	1
DDX26B	4	0.30669	0.32083	1	5614	1	0.27953	0.31833	1	5370	1
PLBD1	4	0.70374	0.70409	1	12286	0	0.27962	0.3184	1	5371	1
MID1	4	0.072574	0.12259	0.98629	2243	1	0.27971	0.31846	1	5372	1
TP53I11	4	0.0020192	0.0057757	0.71131	145	2	0.27975	0.31849	1	5373	1
MT2A	1	0.72022	0.72066	1	12616	0	0.27978	0.31851	1	5374	0
CXXC1	4	0.70895	0.70934	1	12399	0	0.27984	0.31855	1	5375	1
IL21	4	0.65646	0.65669	1	11463	0	0.27989	0.31858	1	5376	1
CNEP1R1	4	0.030956	0.059453	0.97604	1090	2	0.27997	0.31865	1	5377	1
HAGH	4	0.35577	0.36292	1	6313	1	0.28006	0.31872	1	5378	1
CYBB	4	0.55959	0.55984	1	9767	0	0.28015	0.31877	1	5379	1
MAP3K15	4	0.0041882	0.011395	0.785447	261	2	0.28024	0.31882	1	5380	1
ADAMDEC1	4	0.67621	0.67648	1	11794	0	0.28028	0.31885	1	5381	1
NOS3	4	0.81408	0.81456	1	14237	0	0.28046	0.31899	1	5382	1
ADRB1	4	0.92263	0.92262	1	16255	0	0.2805	0.31902	1	5383	1
FMO5	4	0.5802	0.58041	1	10113	0	0.28054	0.31905	1	5384	1
ZMPSTE24	4	0.097602	0.15969	0.990566	2900	2	0.28059	0.31909	1	5385	1
GPM6A	4	0.6403	0.64045	1	11185	0	0.28063	0.31912	1	5386	1
RBBP5	4	0.72015	0.72058	1	12614	0	0.28068	0.31914	1	5387	1
FCHSD2	4	0.71902	0.71946	1	12590	0	0.28072	0.31918	1	5388	1
FOXE1	4	0.7683	0.76863	1	13438	0	0.28076	0.31921	1	5389	1
BSDC1	4	0.51396	0.51433	1	8981	0	0.28081	0.31925	1	5390	1
HMGCLL1	4	0.020325	0.042806	0.955158	808	2	0.2809	0.31931	1	5391	1
DAPK1	4	0.94572	0.94567	1	16662	0	0.28103	0.31942	1	5392	1
FBXO21	4	0.15655	0.20479	1	3676	1	0.28107	0.31945	1	5393	1
FOXO3	4	0.054254	0.095065	0.97604	1749	2	0.28112	0.31948	1	5394	1
PCED1B	4	0.68283	0.6831	1	11904	0	0.28134	0.31963	1	5395	1
TTC31	4	0.94909	0.94905	1	16730	0	0.28151	0.31974	1	5396	1
DOK7	4	0.68278	0.68304	1	11903	0	0.28156	0.31978	1	5397	1
SGPL1	4	0.68145	0.6817	1	11881	0	0.28164	0.31984	1	5398	1
OSMR	4	0.45755	0.45773	1	7986	1	0.28177	0.31995	1	5399	1
KCNS3	4	0.31435	0.32718	1	5715	1	0.28191	0.32005	1	5400	1
PPA1	4	0.20125	0.23776	1	4217	1	0.28195	0.32008	1	5401	1
MIS12	4	0.22219	0.25361	1	4497	1	0.28204	0.32015	1	5402	1
MFSD6L	4	0.024514	0.049428	0.969518	916	2	0.28208	0.32018	1	5403	1
GAP43	4	0.18385	0.22495	1	4001	1	0.28213	0.32022	1	5404	1
CCNA1	4	0.034075	0.064212	0.97604	1177	2	0.28221	0.32027	1	5405	1
DNAH10	4	0.054888	0.096002	0.97604	1772	2	0.28226	0.32031	1	5406	1
GGCT	4	0.52901	0.52928	1	9244	0	0.2823	0.32034	1	5407	1
ZNF791	4	0.25948	0.28255	1	4964	1	0.28239	0.32041	1	5408	1
ATE1	4	0.81838	0.81878	1	14321	0	0.28243	0.32044	1	5409	1
ACPP	4	0.74629	0.7467	1	13049	0	0.28248	0.32048	1	5410	1
DNAL4	4	0.90404	0.90399	1	15890	0	0.28252	0.32052	1	5411	1
NR1H3	4	0.82369	0.82407	1	14408	0	0.28256	0.32056	1	5412	1
KPNA6	4	0.58633	0.58657	1	10224	0	0.28261	0.32059	1	5413	1
MYLK3	4	0.21565	0.24862	1	4415	1	0.28274	0.32069	1	5414	1
KCNH2	4	0.19357	0.23214	1	4118	1	0.28287	0.32078	1	5415	1
APOBEC1	4	0.6526	0.6528	1	11393	0	0.28292	0.32082	1	5416	1
GLUD1	4	0.71472	0.71516	1	12511	0	0.28305	0.32092	1	5417	1
ADAMTS3	4	0.10024	0.16362	0.990566	2974	2	0.28327	0.32106	1	5418	1
TNK1	4	0.38551	0.38939	1	6809	1	0.28335	0.32113	1	5419	1
ASB17	4	0.25543	0.27937	1	4914	1	0.2834	0.32115	1	5420	1
ZMYND11	4	0.037778	0.069919	0.97604	1279	2	0.28344	0.32119	1	5421	1
ZNF623	4	0.036102	0.067304	0.97604	1228	1	0.28353	0.32125	1	5422	1
HIST2H2BF	2	0.89354	0.89356	1	15684	0	0.28365	0.32134	1	5423	1
KAT5	4	0.16381	0.21007	1	3768	1	0.28366	0.32134	1	5424	1
ADM	4	0.51736	0.51776	1	9040	0	0.28375	0.32142	1	5425	1
C1D	2	0.96018	0.9602	1	16958	0	0.28387	0.3215	1	5426	1
FAM135B	4	0.38831	0.39193	1	6857	1	0.28388	0.32151	1	5427	1
RCN2	4	0.45798	0.45814	1	7994	1	0.28405	0.32164	1	5428	1
FKBP8	4	0.62075	0.62099	1	10855	0	0.28414	0.3217	1	5429	1
MYL5	4	0.8177	0.81813	1	14311	0	0.28423	0.32177	1	5430	1
MFSD1	4	0.0066041	0.017521	0.848207	373	3	0.28427	0.3218	1	5431	1
ALPK1	4	0.058608	0.10162	0.978661	1873	2	0.28432	0.32183	1	5432	1
TMEM138	4	0.098955	0.16169	0.990566	2939	2	0.2844	0.3219	1	5433	1
MDFI	2	0.73977	0.74023	1	12944	0	0.28444	0.32192	1	5434	1
TMEM185A	4	0.037305	0.069182	0.97604	1263	1	0.28445	0.32192	1	5435	1
MYO5C	4	0.36318	0.36939	1	6440	1	0.28449	0.32196	1	5436	1
SLC25A36	4	0.76963	0.76997	1	13464	0	0.28454	0.322	1	5437	1
SPARCL1	4	0.46498	0.4652	1	8093	0	0.28462	0.32206	1	5438	1
SIGLEC6	4	0.92229	0.92227	1	16251	0	0.28471	0.32212	1	5439	1
SNRPA	4	0.87046	0.87054	1	15286	0	0.28493	0.32227	1	5440	1
CSF3	4	0.58444	0.58466	1	10188	0	0.28502	0.32234	1	5441	1
KRT71	4	0.53303	0.53329	1	9313	0	0.28511	0.32241	1	5442	1
ZBTB48	4	0.11413	0.17453	0.999992	3148	1	0.28528	0.32253	1	5443	1
NAB1	4	0.75094	0.7514	1	13139	0	0.28532	0.32256	1	5444	1
HLA-DOA	4	0.23498	0.26341	1	4652	1	0.28541	0.32262	1	5445	1
INPP5E	4	0.75013	0.75062	1	13122	0	0.28546	0.32265	1	5446	1
ALS2CL	4	0.075702	0.12739	0.987158	2325	2	0.2855	0.32269	1	5447	1
PCDH1	4	0.61975	0.61998	1	10837	0	0.28559	0.32275	1	5448	1
MSLN	4	0.48168	0.48186	1	8390	0	0.28563	0.32278	1	5449	1
NUP85	4	0.97758	0.97759	1	17325	0	0.28567	0.32282	1	5450	1
TCF12	4	0.15279	0.20206	1	3623	1	0.28576	0.32288	1	5451	1
OSCAR	4	0.60322	0.60344	1	10536	0	0.2858	0.32292	1	5452	1
TMEM51	4	0.09804	0.16033	0.990566	2910	2	0.28585	0.32294	1	5453	1
ADAMTS15	4	0.72721	0.72766	1	12735	0	0.28589	0.32298	1	5454	1
MDS2	4	0.29004	0.30715	1	5376	1	0.28594	0.32302	1	5455	1
TBC1D22B	4	0.60861	0.60883	1	10617	0	0.28598	0.32306	1	5456	1
RBM42	4	0.96602	0.96607	1	17070	0	0.28602	0.32309	1	5457	1
SRCRB4D	4	0.62146	0.6217	1	10872	0	0.28611	0.32315	1	5458	1
FAS	4	0.30497	0.31945	1	5589	1	0.2862	0.32323	1	5459	1
ATG13	4	0.9362	0.93625	1	16501	0	0.28624	0.32326	1	5460	1
SENP8	4	0.60861	0.60883	1	10567	0	0.28629	0.32329	1	5461	1
MAPT	4	0.89456	0.89456	1	15700	0	0.28633	0.32333	1	5462	1
MSS51	4	0.93327	0.93333	1	16447	0	0.28637	0.32335	1	5463	1
TMEM59	4	0.058025	0.10074	0.978475	1859	1	0.28642	0.32339	1	5464	1
ADRA2B	4	0.94306	0.94302	1	16621	0	0.28672	0.3236	1	5465	1
OR51L1	4	0.3801	0.38452	1	6719	1	0.28681	0.32366	1	5466	1
CROCC	4	0.66964	0.66986	1	11687	0	0.28685	0.32369	1	5467	1
GMPS	4	0.84968	0.84995	1	14899	0	0.28707	0.32385	1	5468	1
HIBCH	4	0.73216	0.73259	1	12811	0	0.28712	0.32388	1	5469	1
ZNF396	4	0.34686	0.35509	1	6176	1	0.28716	0.32392	1	5470	1
CBX3	2	0.681	0.68125	1	11874	0	0.28724	0.32397	1	5471	1
RAMP2	4	0.72497	0.72544	1	12693	0	0.28725	0.32397	1	5472	1
JTB	4	0.0028784	0.008054	0.747276	191	3	0.28729	0.32401	1	5473	1
MIEF2	4	0.6861	0.68639	1	11962	0	0.28733	0.32404	1	5474	1
RABAC1	4	0.0001861	0.00071035	0.315504	40	3	0.28738	0.32407	1	5475	1
OR4K13	4	0.44264	0.44305	1	7746	1	0.28742	0.32412	1	5476	1
ASZ1	4	0.43929	0.43979	1	7682	1	0.2876	0.32425	1	5477	1
MAP9	4	0.74969	0.75019	1	13115	0	0.28764	0.32429	1	5478	1
SLC25A41	4	0.59116	0.59137	1	10313	0	0.28781	0.32443	1	5479	1
TPRN	4	0.63494	0.63511	1	11102	0	0.28808	0.32462	1	5480	1
PABPC3	4	0.13989	0.19282	1	3451	1	0.28812	0.32465	1	5481	1
BIN3	4	0.96902	0.96912	1	17136	0	0.28816	0.32468	1	5482	1
FAM173B	4	0.90552	0.90545	1	15929	0	0.28821	0.3247	1	5483	1
CDX4	4	0.48991	0.49013	1	8533	0	0.28847	0.32489	1	5484	1
C11orf70	4	0.93506	0.93512	1	16472	0	0.28864	0.32503	1	5485	1
GABBR1	4	0.94814	0.9481	1	16709	0	0.28869	0.32505	1	5486	1
RASGEF1B	4	0.52051	0.52085	1	9096	0	0.28873	0.32508	1	5487	1
CATSPER4	4	0.30596	0.32024	1	5604	1	0.28877	0.32512	1	5488	1
CSF1	4	0.56516	0.56542	1	9868	0	0.28882	0.32515	1	5489	1
DEFB131	1	0.71115	0.71156	1	12445	0	0.28885	0.32516	1	5490	0
FUNDC2	4	0.91866	0.91863	1	16176	0	0.28921	0.32543	1	5491	1
MFSD4	4	0.55721	0.55743	1	9719	0	0.28934	0.32552	1	5492	1
TEFM	4	0.8245	0.82487	1	14422	0	0.28938	0.32555	1	5493	1
DTX3L	4	0.74441	0.74483	1	13012	0	0.28943	0.32558	1	5494	1
DHODH	4	0.29546	0.31164	1	5449	1	0.2896	0.32571	1	5495	1
GSTM2	4	0.18467	0.22556	1	4010	1	0.28973	0.3258	1	5496	1
FAM57A	4	0.75461	0.75499	1	13205	0	0.28977	0.32582	1	5497	1
ZCCHC6	4	0.10174	0.16581	0.990566	3022	1	0.28982	0.32585	1	5498	1
WBSCR22	4	0.61942	0.61964	1	10830	0	0.2899	0.32592	1	5499	1
CRHBP	4	0.87718	0.87721	1	15406	0	0.28995	0.32596	1	5500	1
ARHGAP11A	4	0.45534	0.45552	1	7949	1	0.28999	0.32599	1	5501	1
PLA2G4B	1	0.71	0.71041	1	12423	0	0.29	0.326	1	5502	0
MOB3A	4	0.18003	0.22211	1	3952	1	0.29004	0.32602	1	5503	1
DCTN5	4	0.75814	0.75846	1	13260	0	0.29012	0.3261	1	5504	1
PLCH1	4	0.25268	0.27721	1	4889	1	0.29017	0.32613	1	5505	1
MASP1	4	0.046134	0.082798	0.97604	1526	1	0.29025	0.3262	1	5506	1
PPP1CA	4	0.22517	0.25582	1	4534	1	0.29043	0.32632	1	5507	1
SCN4A	4	0.83022	0.83055	1	14518	0	0.29056	0.32642	1	5508	1
HIST1H2BC	1	0.70932	0.7097	1	12407	0	0.29068	0.32652	1	5509	0
MAF1	4	0.093169	0.1532	0.990566	2777	2	0.29069	0.32652	1	5510	1
LRGUK	4	0.95165	0.95163	1	16780	0	0.29095	0.32674	1	5511	1
STK35	4	0.85384	0.85404	1	14972	0	0.29108	0.32684	1	5512	1
ATF7	4	0.12919	0.18517	1	3326	1	0.29121	0.32694	1	5513	1
GNG12	4	0.5171	0.5175	1	9033	0	0.29134	0.32704	1	5514	1
SERPINA3	4	0.64332	0.6435	1	11230	0	0.29156	0.32719	1	5515	1
MTSS1L	4	0.66782	0.66808	1	11654	0	0.29164	0.32725	1	5516	1
UROS	4	0.55193	0.5521	1	9619	0	0.29173	0.32732	1	5517	1
SALL2	4	0.67294	0.67321	1	11738	0	0.29186	0.32741	1	5518	1
STPG2	4	0.87575	0.87579	1	15382	0	0.29195	0.32747	1	5519	1
PPP1R12A	4	0.82306	0.82342	1	14400	0	0.29199	0.3275	1	5520	1
HRG	4	0.1808	0.22271	1	3963	1	0.29208	0.32756	1	5521	1
CCDC174	4	0.99409	0.99409	1	17733	0	0.29217	0.32763	1	5522	1
FANK1	1	0.7078	0.70819	1	12373	0	0.2922	0.32765	1	5523	0
CDC5L	4	0.84429	0.84455	1	14802	0	0.29221	0.32767	1	5524	1
MSANTD4	4	0.56016	0.56043	1	9779	0	0.2923	0.32774	1	5525	1
MRPS24	4	0.82476	0.82513	1	14427	0	0.29234	0.32777	1	5526	1
ZEB2	4	0.49103	0.49128	1	8552	0	0.29238	0.3278	1	5527	1
CX3CL1	4	0.622	0.62224	1	10882	0	0.29251	0.32791	1	5528	1
ANXA2	4	0.62769	0.62778	1	10978	0	0.29273	0.32808	1	5529	1
KIAA1841	4	0.68812	0.68836	1	12002	0	0.29277	0.32811	1	5530	1
ZNF654	4	0.78755	0.78797	1	13779	0	0.29282	0.32814	1	5531	1
CYB561A3	4	0.20068	0.23735	1	4208	1	0.29286	0.32818	1	5532	1
AQP8	4	0.69002	0.69027	1	12033	0	0.2929	0.3282	1	5533	1
MET	4	0.35928	0.36598	1	6376	1	0.29299	0.32827	1	5534	1
LTC4S	4	0.84335	0.84366	1	14785	0	0.29312	0.32837	1	5535	1
SLFN11	4	0.26597	0.28766	1	5055	1	0.29316	0.3284	1	5536	1
ZNF550	4	0.13349	0.18824	1	3375	1	0.29321	0.32843	1	5537	1
KCNS1	4	0.067906	0.11566	0.985888	2113	2	0.29325	0.32847	1	5538	1
DYX1C1	4	0.89609	0.89607	1	15729	0	0.29334	0.32851	1	5539	1
MAT1A	4	0.93662	0.93667	1	16507	0	0.29338	0.32855	1	5540	1
SLC6A11	4	0.62659	0.62673	1	10962	0	0.29342	0.32858	1	5541	1
TNFRSF18	4	0.40136	0.40399	1	7058	1	0.29347	0.3286	1	5542	1
CCDC163P	4	0.42986	0.43079	1	7520	1	0.29355	0.32867	1	5543	1
OR6C75	4	0.70879	0.70918	1	12395	0	0.29364	0.32874	1	5544	1
C14orf159	4	0.76152	0.76183	1	13310	0	0.29368	0.32877	1	5545	1
LENG9	4	0.87233	0.87239	1	15327	0	0.29373	0.3288	1	5546	1
PKLR	4	0.8749	0.87497	1	15365	0	0.29377	0.32883	1	5547	1
HSPH1	4	0.66098	0.66123	1	11545	0	0.29381	0.32885	1	5548	1
WDR26	4	0.47723	0.47748	1	8307	0	0.2939	0.32893	1	5549	1
KIAA0922	4	0.38328	0.38737	1	6776	1	0.29394	0.32897	1	5550	1
GAL3ST1	4	0.39529	0.39834	1	6959	1	0.29399	0.329	1	5551	1
CLCN2	4	0.38124	0.38554	1	6744	1	0.29403	0.32903	1	5552	1
TMED9	4	0.53054	0.5308	1	9269	0	0.29429	0.32921	1	5553	1
ACSL6	4	0.072467	0.12242	0.98629	2238	1	0.29433	0.32925	1	5554	1
UPF2	4	0.93106	0.93112	1	16414	0	0.29438	0.32929	1	5555	1
ECE2	4	0.46825	0.46843	1	8149	0	0.29446	0.32936	1	5556	1
FUK	4	0.12757	0.18403	1	3305	1	0.29451	0.32938	1	5557	1
PEBP4	4	0.76258	0.76288	1	13332	0	0.29468	0.32951	1	5558	1
NR2F6	4	0.60861	0.60883	1	10717	0	0.29481	0.32961	1	5559	1
USP21	4	0.85489	0.85511	1	14992	0	0.29485	0.32964	1	5560	1
SLC6A16	4	0.72484	0.72531	1	12690	0	0.29494	0.32971	1	5561	1
TCP11L2	4	0.41397	0.41582	1	7268	1	0.29498	0.32975	1	5562	1
SCML1	4	0.78796	0.78838	1	13790	0	0.29507	0.3298	1	5563	1
AP3B1	4	0.83494	0.83522	1	14627	0	0.29516	0.32988	1	5564	1
IL22	4	0.48452	0.48474	1	8444	0	0.2952	0.32991	1	5565	1
ZNF432	4	0.10738	0.16987	0.993487	3086	1	0.29524	0.32993	1	5566	1
PRPS1	4	0.2093	0.24374	1	4336	1	0.29529	0.32997	1	5567	1
SNX12	4	0.89126	0.89131	1	15645	0	0.29542	0.33007	1	5568	1
PRKAG2	4	0.10893	0.17092	0.994058	3104	1	0.29546	0.3301	1	5569	1
PPP4R1	4	0.5498	0.54987	1	9584	0	0.2955	0.33014	1	5570	1
KIF3C	4	0.065802	0.11253	0.985888	2055	1	0.29559	0.33019	1	5571	1
GFM1	4	0.83829	0.83861	1	14692	0	0.29563	0.33023	1	5572	1
GHITM	4	0.65461	0.65483	1	11429	0	0.29585	0.33038	1	5573	1
CD14	4	0.067939	0.11571	0.985888	2114	1	0.29598	0.33048	1	5574	1
CCNL1	4	0.70308	0.70344	1	12276	0	0.29611	0.33057	1	5575	1
PLN	1	0.7038	0.70413	1	12287	0	0.2962	0.33064	1	5576	0
GPRC5A	4	0.57552	0.57583	1	10041	0	0.29628	0.3307	1	5577	1
SLC36A1	4	0.5954	0.5956	1	10391	0	0.29632	0.33073	1	5578	1
PCBD1	4	0.60142	0.60164	1	10506	0	0.29645	0.33084	1	5579	1
FAP	4	0.97857	0.97857	1	17343	0	0.2965	0.33087	1	5580	1
RHCE	3	0.59848	0.59867	1	10443	0	0.29658	0.33093	1	5581	1
FYN	4	0.24733	0.27306	1	4820	1	0.29663	0.33097	1	5582	1
MORN2	3	0.65647	0.6567	1	11464	0	0.29668	0.33101	1	5583	1
KPNA3	4	0.56086	0.56113	1	9792	0	0.29676	0.33106	1	5584	1
HYAL2	4	0.52888	0.52915	1	9242	0	0.29684	0.33111	1	5585	1
MAML3	4	0.92671	0.92671	1	16331	0	0.29689	0.33115	1	5586	1
ZNF25	4	0.26562	0.28741	1	5049	1	0.29702	0.33124	1	5587	1
CCDC38	4	0.8433	0.8436	1	14784	0	0.2971	0.33131	1	5588	1
METTL21B	4	0.039327	0.072319	0.97604	1329	1	0.29715	0.33135	1	5589	1
GPR84	4	0.11808	0.17725	1	3194	1	0.29719	0.33138	1	5590	1
CARS	4	0.59748	0.59765	1	10430	0	0.29728	0.33144	1	5591	1
RELL1	4	0.42457	0.42578	1	7435	1	0.29762	0.33169	1	5592	1
TNFSF11	4	0.14446	0.19607	1	3509	1	0.29766	0.33172	1	5593	1
PTDSS1	4	0.0091571	0.02389	0.877171	487	2	0.29775	0.33178	1	5594	1
CIDEC	4	0.33873	0.34795	1	6067	1	0.29792	0.3319	1	5595	1
ACCS	4	0.6527	0.6529	1	11396	0	0.29818	0.33209	1	5596	1
XRCC3	4	0.044068	0.079603	0.97604	1461	1	0.29831	0.33218	1	5597	1
USH1C	4	0.76851	0.76883	1	13441	0	0.29861	0.33242	1	5598	1
WISP2	4	0.94454	0.94452	1	16635	0	0.2987	0.33247	1	5599	1
TMEM210	4	0.074466	0.12544	0.987158	2286	2	0.299	0.33271	1	5600	1
PIM3	4	0.64051	0.64067	1	11188	0	0.29909	0.33276	1	5601	1
VWA9	4	0.62314	0.62335	1	10902	0	0.29913	0.33279	1	5602	1
ALG10B	1	0.70087	0.70123	1	12237	0	0.29913	0.33279	1	5603	0
C9orf9	4	0.83324	0.83357	1	14594	0	0.29922	0.33286	1	5604	1
EPG5	4	0.98664	0.98675	1	17527	0	0.29926	0.33288	1	5605	1
USHBP1	4	0.78552	0.78593	1	13739	0	0.29943	0.33303	1	5606	1
CYBRD1	4	0.99793	0.9979	1	17893	0	0.29956	0.33312	1	5607	1
ANXA1	4	0.21109	0.2451	1	4357	1	0.29969	0.33322	1	5608	1
FKBP2	4	0.92842	0.92842	1	16369	0	0.29973	0.33325	1	5609	1
SQLE	4	0.90639	0.90628	1	15937	0	0.29978	0.33328	1	5610	1
ARHGAP33	4	0.062483	0.10752	0.985317	1969	1	0.29982	0.33331	1	5611	1
RAB17	4	0.94547	0.94545	1	16656	0	0.29986	0.33334	1	5612	1
PRR5	4	0.50555	0.50593	1	8826	0	0.29991	0.33338	1	5613	1
POLD4	4	0.018851	0.040485	0.952731	767	2	0.29999	0.33344	1	5614	1
GSR	4	0.065588	0.11222	0.985888	2047	1	0.30008	0.3335	1	5615	1
OR2M7	1	0.69988	0.70021	1	12219	0	0.30012	0.33353	1	5616	0
TAF7L	4	0.45776	0.45793	1	7991	1	0.30012	0.33353	1	5617	1
MSGN1	4	0.70568	0.70606	1	12320	0	0.30021	0.3336	1	5618	1
USP2	4	0.46663	0.46683	1	8123	0	0.30034	0.3337	1	5619	1
RANBP10	4	0.23461	0.26312	1	4646	1	0.30042	0.33376	1	5620	1
ZNF540	4	0.91257	0.91257	1	16062	0	0.30047	0.3338	1	5621	1
CASZ1	4	0.8311	0.83144	1	14544	0	0.30055	0.33387	1	5622	1
LTBP2	4	0.44253	0.44295	1	7743	1	0.30059	0.3339	1	5623	1
OR51I2	4	0.55742	0.55766	1	9724	0	0.30064	0.33393	1	5624	1
TSHZ3	4	0.95582	0.95579	1	16867	0	0.30081	0.33406	1	5625	1
SLIRP	3	0.84758	0.84786	1	14858	0	0.30085	0.33408	1	5626	1
TAOK3	4	0.088791	0.14679	0.990566	2663	1	0.3009	0.33412	1	5627	1
NOL7	4	0.33712	0.34655	1	6043	1	0.30094	0.33415	1	5628	1
CABP4	4	0.719	0.71944	1	12589	0	0.30107	0.33426	1	5629	1
MINPP1	4	0.60861	0.60883	1	10702	0	0.30115	0.33432	1	5630	1
ITPKB	4	0.51661	0.51698	1	9025	0	0.30133	0.33445	1	5631	1
BPHL	4	0.69409	0.69427	1	12110	0	0.3015	0.33458	1	5632	1
TBP	4	0.79731	0.79776	1	13950	0	0.30158	0.33465	1	5633	1
ROGDI	4	0.89509	0.89507	1	15711	0	0.30163	0.33468	1	5634	1
ETFB	4	0.18414	0.22517	1	4004	1	0.30167	0.33471	1	5635	1
LAMTOR1	4	0.97125	0.97136	1	17185	0	0.3018	0.3348	1	5636	1
ENTPD4	4	0.56804	0.56832	1	9921	0	0.30184	0.33484	1	5637	1
MAPKAPK3	4	0.075548	0.12713	0.987158	2322	1	0.30188	0.33488	1	5638	1
HIST1H2AM	3	0.54608	0.54618	1	9508	0	0.30191	0.33489	1	5639	1
PSG5	1	0.69796	0.69825	1	12180	0	0.30204	0.33497	1	5640	0
SAP30	4	0.21513	0.24821	1	4410	1	0.30206	0.33499	1	5641	1
PNPT1	4	0.97541	0.97549	1	17264	0	0.3021	0.33503	1	5642	1
CHD5	4	0.28357	0.30186	1	5283	1	0.30223	0.33513	1	5643	1
TTC21A	4	0.8701	0.87015	1	15278	0	0.30227	0.33517	1	5644	1
FBXL6	4	0.85776	0.85798	1	15059	0	0.30231	0.33519	1	5645	1
OR4L1	4	0.45897	0.45916	1	8009	1	0.30236	0.33522	1	5646	1
GLTPD1	4	0.25566	0.27955	1	4917	1	0.3024	0.33526	1	5647	1
C21orf37	1	0.69756	0.69782	1	12175	0	0.30244	0.33528	1	5648	0
SF3A1	4	0.44716	0.44751	1	7817	1	0.30244	0.33529	1	5649	1
RBM6	4	0.76577	0.76606	1	13390	0	0.30253	0.33536	1	5650	1
C19orf26	4	0.63414	0.6343	1	11093	0	0.30257	0.33538	1	5651	1
TTC21B	4	0.039545	0.072654	0.97604	1334	2	0.30261	0.33541	1	5652	1
BCL10	4	0.63207	0.63218	1	11058	0	0.3027	0.33547	1	5653	1
FEZ2	4	0.76	0.76029	1	13292	0	0.30287	0.3356	1	5654	1
C4orf29	4	0.09267	0.15248	0.990566	2765	2	0.30296	0.33567	1	5655	1
RICTOR	4	0.019742	0.041902	0.954122	793	1	0.303	0.3357	1	5656	1
FJX1	4	0.66347	0.66369	1	11580	0	0.30304	0.33574	1	5657	1
DCTN1	4	0.82813	0.82844	1	14481	0	0.30322	0.33586	1	5658	1
HEY2	4	0.50747	0.50789	1	8856	0	0.30334	0.33596	1	5659	1
FBXL16	4	0.3981	0.40095	1	7006	1	0.30339	0.33598	1	5660	1
CDH20	4	0.13364	0.18838	1	3376	1	0.30356	0.33612	1	5661	1
PSMB9	4	0.31367	0.32661	1	5708	1	0.3036	0.33615	1	5662	1
NIT2	4	0.98883	0.98888	1	17593	0	0.30364	0.33618	1	5663	1
CSPG4	4	0.89559	0.89556	1	15718	0	0.30369	0.33621	1	5664	1
PRKACG	4	0.4413	0.44177	1	7718	1	0.30386	0.33634	1	5665	1
HECW1	4	0.31231	0.32545	1	5692	1	0.30399	0.33643	1	5666	1
DNASE1	4	0.76242	0.76273	1	13328	0	0.30403	0.33646	1	5667	1
CYP27C1	4	0.62228	0.62253	1	10889	0	0.30412	0.33652	1	5668	1
PCTP	4	0.54536	0.54546	1	9493	0	0.30416	0.33654	1	5669	1
RUFY4	4	0.90434	0.90429	1	15894	0	0.30429	0.33664	1	5670	1
B3GNT3	4	0.46336	0.46359	1	8071	0	0.30433	0.33667	1	5671	1
FAM118A	4	0.017301	0.038074	0.936499	731	2	0.30437	0.3367	1	5672	1
CDK12	4	0.92437	0.92434	1	16286	0	0.30442	0.33673	1	5673	1
B3GNT5	4	0.087478	0.14489	0.990566	2632	1	0.30446	0.33675	1	5674	1
SLC46A2	4	0.85894	0.85915	1	15077	0	0.30459	0.33684	1	5675	1
LAT	4	0.091162	0.15027	0.990566	2733	2	0.30476	0.33697	1	5676	1
C8orf33	4	0.53169	0.53195	1	9287	0	0.3048	0.33702	1	5677	1
ISX	4	0.80493	0.80532	1	14069	0	0.30489	0.33709	1	5678	1
EGLN3	4	0.23318	0.26206	1	4629	1	0.30497	0.33716	1	5679	1
SLC48A1	4	0.22051	0.25235	1	4475	1	0.30502	0.33718	1	5680	1
C1orf123	4	0.60861	0.60883	1	10670	0	0.30506	0.33722	1	5681	1
COL13A1	4	0.18453	0.22545	1	4009	1	0.30514	0.33728	1	5682	1
ANKHD1-EIF4EBP3	4	0.92434	0.92431	1	16284	0	0.30527	0.33737	1	5683	1
SH2D3C	4	0.50886	0.50925	1	8887	0	0.30536	0.33744	1	5684	1
KRT23	4	0.041396	0.075496	0.97604	1388	2	0.3054	0.33747	1	5685	1
ST8SIA1	4	0.63298	0.63315	1	11077	0	0.30557	0.3376	1	5686	1
ANKRD13D	4	0.32669	0.33764	1	5893	1	0.30562	0.33763	1	5687	1
NAPB	4	0.93268	0.93272	1	16441	0	0.30566	0.33766	1	5688	1
COX6B2	4	0.65651	0.65674	1	11465	0	0.3057	0.33768	1	5689	1
TIAM2	4	0.74879	0.74928	1	13097	0	0.30579	0.33774	1	5690	1
CREB3L4	4	0.66038	0.66065	1	11537	0	0.30587	0.3378	1	5691	1
C15orf54	4	0.7385	0.73895	1	12919	0	0.30596	0.33786	1	5692	1
TSPAN2	4	0.47999	0.48022	1	8363	0	0.30609	0.33794	1	5693	1
WBP2	4	0.32827	0.33895	1	5916	1	0.30621	0.33803	1	5694	1
WFDC1	4	0.63762	0.63783	1	11143	0	0.30643	0.3382	1	5695	1
CDCA7L	4	0.45305	0.45326	1	7913	1	0.30656	0.33831	1	5696	1
NCALD	4	0.89416	0.89415	1	15693	0	0.30664	0.33836	1	5697	1
UBE2Q2	4	0.9001	0.9001	1	15815	0	0.30669	0.33839	1	5698	1
ATF6	4	0.6616	0.66186	1	11553	0	0.30673	0.33842	1	5699	1
CACNA2D3	4	0.099361	0.16231	0.990566	2953	2	0.3069	0.33856	1	5700	1
ANO10	4	0.88274	0.88278	1	15492	0	0.30703	0.33866	1	5701	1
FAM109A	4	0.49945	0.49983	1	8709	0	0.30711	0.33872	1	5702	1
TMEM219	4	0.56256	0.56284	1	9824	0	0.3072	0.33879	1	5703	1
LHX1	4	0.72212	0.72258	1	12649	0	0.30724	0.33882	1	5704	1
NDUFAB1	4	0.81303	0.81348	1	14219	0	0.30733	0.33888	1	5705	1
FAM127B	1	0.69264	0.69283	1	12076	0	0.30736	0.3389	1	5706	0
PDE6H	4	0.072361	0.12228	0.98629	2234	1	0.3075	0.339	1	5707	1
SLAMF6	4	0.64043	0.64058	1	11187	0	0.30771	0.33916	1	5708	1
RASSF4	4	0.19006	0.22953	1	4072	1	0.30775	0.33918	1	5709	1
TADA2A	4	0.96944	0.96953	1	17146	0	0.30801	0.33936	1	5710	1
MKNK2	4	0.17107	0.21545	1	3857	1	0.30809	0.33943	1	5711	1
CCM2	4	0.46364	0.46388	1	8074	0	0.30814	0.33946	1	5712	1
KCNMB4	4	0.3009	0.31607	1	5533	1	0.30827	0.33955	1	5713	1
PPIH	4	0.36407	0.37019	1	6456	1	0.30831	0.33958	1	5714	1
ELOVL5	4	0.17048	0.21502	1	3849	1	0.30839	0.33965	1	5715	1
FAM212A	4	0.60861	0.60883	1	10683	0	0.30852	0.33974	1	5716	1
ADAT3	4	0.42341	0.42471	1	7419	1	0.30869	0.33986	1	5717	1
TRERF1	4	0.90088	0.90086	1	15830	0	0.30873	0.33989	1	5718	1
TMEM207	4	0.56446	0.56477	1	9857	0	0.30878	0.33993	1	5719	1
FABP4	4	0.48593	0.48613	1	8470	0	0.30882	0.33995	1	5720	1
EPS8	4	0.38597	0.3898	1	6818	1	0.30886	0.33998	1	5721	1
CDCA7	4	0.50416	0.50456	1	8801	0	0.30891	0.34001	1	5722	1
LPCAT1	4	0.63042	0.63054	1	11029	0	0.30895	0.34004	1	5723	1
ABCC11	4	0.65056	0.65078	1	11359	0	0.30899	0.34007	1	5724	1
FAM227A	3	0.9876	0.98769	1	17548	0	0.30903	0.3401	1	5725	1
LRRC70	4	0.47543	0.4757	1	8275	0	0.30903	0.34011	1	5726	1
SLC39A5	4	0.52927	0.52953	1	9248	0	0.30908	0.34014	1	5727	1
TOPBP1	4	0.36395	0.37009	1	6454	1	0.30925	0.34026	1	5728	1
CTSK	4	0.033939	0.064006	0.97604	1173	2	0.30942	0.34039	1	5729	1
PCDHGB2	4	0.70485	0.7052	1	12304	0	0.30946	0.34043	1	5730	1
SLC6A7	4	0.90473	0.90468	1	15906	0	0.30955	0.34049	1	5731	1
WARS2	4	0.96201	0.96207	1	16992	0	0.30959	0.34053	1	5732	1
HIP1	4	0.059413	0.10287	0.978661	1895	2	0.30963	0.34056	1	5733	1
ZNF428	4	0.93137	0.93143	1	16418	0	0.30967	0.34059	1	5734	1
TXNDC12	4	0.61767	0.61789	1	10805	0	0.30972	0.34063	1	5735	1
PRRG1	4	0.63327	0.63344	1	11081	0	0.30976	0.34066	1	5736	1
PARP12	4	0.62952	0.62964	1	11012	0	0.3098	0.34068	1	5737	1
LMBRD1	4	0.75973	0.76001	1	13288	0	0.30993	0.34079	1	5738	1
KRT85	4	0.68922	0.68946	1	12018	0	0.30997	0.34083	1	5739	1
SPOP	4	0.23119	0.26049	1	4606	1	0.31001	0.34087	1	5740	1
EFEMP1	4	0.4848	0.48502	1	8447	0	0.3101	0.34093	1	5741	1
FRRS1	4	0.42835	0.42934	1	7496	1	0.31014	0.34096	1	5742	1
DENND4B	4	0.65832	0.65856	1	11504	0	0.31018	0.34098	1	5743	1
RPS27	1	0.68976	0.68999	1	12027	0	0.31024	0.34102	1	5744	0
DDX28	4	0.05521	0.096459	0.97604	1781	2	0.31031	0.34108	1	5745	1
CFHR4	4	0.68946	0.6897	1	12020	0	0.3104	0.34113	1	5746	1
METTL3	4	0.30592	0.32021	1	5603	1	0.31048	0.34119	1	5747	1
SPTBN4	4	0.18424	0.22523	1	4005	1	0.31074	0.34138	1	5748	1
ZFAND2A	4	0.026101	0.051917	0.970322	962	1	0.31087	0.34147	1	5749	1
ISCA2	4	0.085341	0.14169	0.990566	2579	2	0.31095	0.34156	1	5750	1
B4GALT6	4	0.76158	0.7619	1	13311	0	0.31099	0.34159	1	5751	1
WDR31	4	0.79356	0.79405	1	13885	0	0.31104	0.34162	1	5752	1
ATP9B	4	0.33567	0.34529	1	6025	1	0.31112	0.34169	1	5753	1
ALDH1B1	4	0.51406	0.51442	1	8983	0	0.31116	0.34172	1	5754	1
RNPEPL1	4	0.16681	0.21227	1	3804	1	0.31121	0.34175	1	5755	1
SYNRG	4	0.7707	0.77099	1	13482	0	0.31125	0.34178	1	5756	1
LRP2	4	0.43608	0.43666	1	7631	1	0.31133	0.34184	1	5757	1
MBLAC2	4	0.21019	0.24442	1	4348	1	0.31138	0.34186	1	5758	1
TSPAN18	4	0.26083	0.28364	1	4986	1	0.3115	0.34195	1	5759	1
RTCA	4	0.67418	0.67448	1	11759	0	0.31155	0.34199	1	5760	1
MAGEC3	4	0.6204	0.62064	1	10848	0	0.31159	0.34203	1	5761	1
BTNL9	4	0.77252	0.77286	1	13514	0	0.3118	0.34219	1	5762	1
ZNF430	1	0.68811	0.68835	1	12001	0	0.31189	0.34225	1	5763	0
ZMAT2	4	0.3594	0.36609	1	6378	1	0.31193	0.34228	1	5764	1
TRPT1	4	0.55455	0.55471	1	9666	0	0.31197	0.34232	1	5765	1
TUBB8	1	0.68796	0.68819	1	11996	0	0.31204	0.34237	1	5766	0
ACYP1	4	0.52493	0.52524	1	9181	0	0.31206	0.34237	1	5767	1
CLCN1	4	0.66605	0.66628	1	11619	0	0.31214	0.34244	1	5768	1
CDNF	1	0.68783	0.68806	1	11994	0	0.31217	0.34246	1	5769	0
ESM1	4	0.54847	0.54858	1	9556	0	0.31218	0.34247	1	5770	1
TMEM212	4	0.026763	0.052975	0.970322	978	1	0.31248	0.3427	1	5771	1
GPR113	4	0.6325	0.63262	1	11066	0	0.31252	0.34273	1	5772	1
ZNF599	4	0.12665	0.18336	1	3295	1	0.31257	0.34277	1	5773	1
MCTS1	4	0.52387	0.52419	1	9161	0	0.31295	0.34303	1	5774	1
GTSF1L	4	0.82155	0.82192	1	14372	0	0.31299	0.34306	1	5775	1
OAZ1	4	0.64588	0.64617	1	11281	0	0.31312	0.34316	1	5776	1
PEX11G	4	0.1264	0.18318	1	3290	1	0.3132	0.34322	1	5777	1
PRRX1	4	0.167	0.21242	1	3806	1	0.31325	0.34326	1	5778	1
DHX8	4	0.96652	0.96656	1	17078	0	0.31333	0.34333	1	5779	1
AWAT1	4	0.5329	0.53317	1	9310	0	0.31337	0.34335	1	5780	1
SOCS3	4	0.46509	0.4653	1	8096	0	0.31346	0.34342	1	5781	1
FAM167B	4	0.69291	0.69308	1	12080	0	0.31354	0.34348	1	5782	1
TDRKH	4	0.87827	0.87833	1	15421	0	0.31363	0.34354	1	5783	1
NKX6-1	4	0.5114	0.51174	1	8942	0	0.31371	0.34361	1	5784	1
PCOLCE	4	0.9257	0.92569	1	16316	0	0.31375	0.34364	1	5785	1
PRG4	4	0.055504	0.096924	0.97604	1791	2	0.31384	0.34371	1	5786	1
OR2G2	4	0.80551	0.80591	1	14081	0	0.31388	0.34374	1	5787	1
SNAP29	4	0.29286	0.30949	1	5413	1	0.31392	0.34377	1	5788	1
POLR3D	4	0.0081057	0.021276	0.877131	438	1	0.31405	0.34386	1	5789	1
OR8D1	4	0.66536	0.66559	1	11608	0	0.31409	0.3439	1	5790	1
UIMC1	4	0.089211	0.14741	0.990566	2678	1	0.31414	0.34394	1	5791	1
FBRSL1	4	0.78927	0.78972	1	13813	0	0.31418	0.34397	1	5792	1
STX4	4	0.42509	0.42626	1	7442	1	0.3146	0.34428	1	5793	1
PHF20	4	0.69441	0.6946	1	12115	0	0.31469	0.34433	1	5794	1
FAHD1	4	0.71931	0.71975	1	12594	0	0.31477	0.34441	1	5795	1
NBEAL1	4	0.37299	0.37813	1	6594	1	0.31494	0.34453	1	5796	1
ADRA2A	4	0.92857	0.92858	1	16372	0	0.31498	0.34456	1	5797	1
C1orf53	4	0.58593	0.58616	1	10218	0	0.31507	0.34463	1	5798	1
PCBD2	4	0.78534	0.78575	1	13734	0	0.31515	0.34469	1	5799	1
TMEM215	4	0.084875	0.14098	0.990566	2566	2	0.31528	0.34479	1	5800	1
ARSH	4	0.50373	0.50414	1	8795	0	0.31537	0.34485	1	5801	1
UQCC2	4	0.63768	0.63787	1	11144	0	0.31558	0.345	1	5802	1
C1orf226	4	0.36431	0.37041	1	6458	1	0.31579	0.34517	1	5803	1
AMOTL1	4	0.71459	0.71503	1	12509	0	0.31592	0.34526	1	5804	1
AAK1	4	0.52946	0.52971	1	9251	0	0.31596	0.3453	1	5805	1
ETV5	4	0.88128	0.88135	1	15466	0	0.316	0.34533	1	5806	1
ESAM	4	0.99462	0.99461	1	17749	0	0.31604	0.34537	1	5807	1
CLN5	4	0.79065	0.79112	1	13835	0	0.31608	0.34541	1	5808	1
GSDMD	4	0.29684	0.31276	1	5470	1	0.31617	0.34547	1	5809	1
DBNDD2	4	0.018799	0.040408	0.952544	766	2	0.3163	0.34556	1	5810	1
RUFY2	4	0.92311	0.9231	1	16262	0	0.31647	0.34569	1	5811	1
SLC5A3	4	0.83187	0.83223	1	14562	0	0.31651	0.34573	1	5812	1
SH3D19	4	0.56473	0.56505	1	9861	0	0.31659	0.3458	1	5813	1
UFSP2	4	0.1148	0.17497	0.999992	3156	1	0.31663	0.34583	1	5814	1
MPI	4	0.7831	0.78355	1	13690	0	0.31672	0.34591	1	5815	1
STX5	4	0.0045778	0.012379	0.790242	282	1	0.3168	0.34598	1	5816	1
HSD11B2	4	0.45159	0.45182	1	7886	1	0.31693	0.34609	1	5817	1
TUBB4A	4	0.68732	0.68755	1	11984	0	0.31706	0.34619	1	5818	1
LRRC37B	4	0.78734	0.78776	1	13773	0	0.3171	0.34622	1	5819	1
EXD1	4	0.24418	0.27061	1	4778	1	0.31723	0.34632	1	5820	1
TRIM31	4	0.79958	0.79999	1	13980	0	0.31731	0.34639	1	5821	1
SMARCAD1	4	0.58749	0.58772	1	10252	0	0.31735	0.34642	1	5822	1
FYTTD1	4	0.4341	0.43477	1	7600	1	0.31744	0.34649	1	5823	1
CR2	4	0.60861	0.60883	1	10727	0	0.31748	0.34653	1	5824	1
FOXI1	4	0.32694	0.33783	1	5895	1	0.31752	0.34656	1	5825	1
SMIM9	4	0.15467	0.20342	1	3651	1	0.31756	0.34659	1	5826	1
PRL	4	0.3857	0.38955	1	6813	1	0.31761	0.34662	1	5827	1
CRB1	4	0.97628	0.97634	1	17285	0	0.31765	0.34666	1	5828	1
OR4D10	4	0.65071	0.65093	1	11361	0	0.31773	0.34672	1	5829	1
ZNF419	4	0.71689	0.71731	1	12558	0	0.31778	0.34676	1	5830	1
CRYBA1	4	0.85727	0.85749	1	15048	0	0.31782	0.34679	1	5831	1
CYP19A1	4	0.43068	0.43155	1	7535	1	0.31786	0.34682	1	5832	1
CCDC93	4	0.31303	0.32606	1	5702	1	0.3179	0.34686	1	5833	1
IFNLR1	4	0.52252	0.52283	1	9134	0	0.31794	0.34688	1	5834	1
PDE6G	4	0.94163	0.9416	1	16590	0	0.31799	0.34691	1	5835	1
POLR2E	4	0.70043	0.70079	1	12225	0	0.31803	0.34695	1	5836	1
CYB561D1	4	0.34445	0.35298	1	6140	1	0.31811	0.34701	1	5837	1
FZD3	4	0.66272	0.66297	1	11571	0	0.31824	0.3471	1	5838	1
FAM98C	4	0.94757	0.94754	1	16701	0	0.31841	0.34722	1	5839	1
AES	4	0.81126	0.81171	1	14189	0	0.31845	0.34727	1	5840	1
ELF4	4	0.12288	0.18072	1	3249	1	0.31854	0.34732	1	5841	1
ANKRD54	4	0.053336	0.093667	0.97604	1718	1	0.31858	0.34737	1	5842	1
QSOX2	4	0.050231	0.088975	0.97604	1630	2	0.31862	0.34739	1	5843	1
WDR45B	4	0.87245	0.87252	1	15330	0	0.3187	0.34746	1	5844	1
C6orf118	4	0.87005	0.87011	1	15275	0	0.31875	0.3475	1	5845	1
SH3BGRL2	4	0.59736	0.59754	1	10427	0	0.31879	0.34753	1	5846	1
GRK4	4	0.72685	0.72729	1	12725	0	0.31883	0.34756	1	5847	1
SOGA1	4	0.40469	0.40705	1	7116	1	0.31892	0.34762	1	5848	1
FOXA3	4	0.74173	0.74216	1	12971	0	0.319	0.34768	1	5849	1
DUSP22	4	0.47345	0.47363	1	8244	0	0.31925	0.34786	1	5850	1
CACNA1D	4	0.55898	0.55922	1	9757	0	0.3193	0.34789	1	5851	1
RPLP0	4	0.3433	0.35199	1	6120	1	0.31938	0.34796	1	5852	1
RALA	4	0.52177	0.52208	1	9116	0	0.31946	0.34803	1	5853	1
SCAMP5	4	0.97876	0.9788	1	17348	0	0.31951	0.34807	1	5854	1
BCKDHB	4	0.60048	0.60069	1	10483	0	0.31955	0.34809	1	5855	1
WBP2NL	4	0.87697	0.87699	1	15402	0	0.31959	0.34812	1	5856	1
LRRC41	4	0.76676	0.76706	1	13411	0	0.31963	0.34815	1	5857	1
LHFP	4	0.63112	0.63123	1	11042	0	0.31967	0.34817	1	5858	1
PLCG2	4	0.35876	0.36551	1	6366	1	0.31972	0.34819	1	5859	1
ALG14	4	0.12751	0.18399	1	3304	1	0.3198	0.34825	1	5860	1
SLC9A4	4	0.82494	0.82532	1	14432	0	0.31993	0.34836	1	5861	1
GOT2	4	0.97125	0.97135	1	17184	0	0.31997	0.34839	1	5862	1
TEX37	4	0.62322	0.62343	1	10903	0	0.32022	0.34858	1	5863	1
EMID1	4	0.62503	0.62518	1	10932	0	0.32035	0.34867	1	5864	1
RPL37A	2	0.95231	0.9523	1	16798	0	0.32039	0.34871	1	5865	0
MOSPD1	4	0.4528	0.45301	1	7906	1	0.32039	0.34871	1	5866	1
SUPV3L1	4	0.876	0.87606	1	15388	0	0.32052	0.3488	1	5867	1
PCDHB15	4	0.53787	0.53806	1	9387	0	0.32064	0.3489	1	5868	1
MMP3	4	0.80346	0.80383	1	14045	0	0.32071	0.34895	1	5869	1
CDC42EP3	4	0.93316	0.93323	1	16444	0	0.32081	0.34904	1	5870	1
GUCA1A	4	0.13213	0.18727	1	3358	1	0.32085	0.34907	1	5871	1
SLC6A5	4	0.86928	0.86937	1	15258	0	0.32111	0.34925	1	5872	1
SLC12A2	4	0.7289	0.72936	1	12766	0	0.32119	0.34931	1	5873	1
MED17	4	0.99174	0.99176	1	17659	0	0.32127	0.34936	1	5874	1
GK5	4	0.76238	0.76269	1	13327	0	0.32149	0.34953	1	5875	1
CLDND2	4	0.13627	0.19024	1	3405	1	0.32153	0.34957	1	5876	1
PNRC1	4	0.60243	0.60264	1	10525	0	0.32165	0.34966	1	5877	1
FKBP7	4	0.65867	0.65891	1	11508	0	0.3217	0.3497	1	5878	1
S100A11	2	0.46521	0.46543	1	8100	0	0.32178	0.34976	1	5879	0
SHROOM4	4	0.47788	0.47812	1	8322	0	0.32182	0.34979	1	5880	1
OR6F1	4	0.66713	0.66737	1	11640	0	0.32186	0.34982	1	5881	1
TCF4	4	0.87333	0.87341	1	15344	0	0.32191	0.34985	1	5882	1
ASTN1	4	0.9016	0.90159	1	15847	0	0.32195	0.34988	1	5883	1
ELF2	4	0.044721	0.08062	0.97604	1479	1	0.32199	0.34991	1	5884	1
CCDC175	4	0.22842	0.2583	1	4577	1	0.32216	0.35003	1	5885	1
OR4D2	4	0.031657	0.06052	0.97604	1108	2	0.32228	0.35013	1	5886	1
C12orf68	4	0.5468	0.54691	1	9520	0	0.32237	0.3502	1	5887	1
P2RX5	4	0.49184	0.4921	1	8570	0	0.32245	0.35027	1	5888	1
GFOD2	4	0.37347	0.37853	1	6602	1	0.32249	0.3503	1	5889	1
TLR2	4	0.89209	0.89212	1	15662	0	0.32254	0.35033	1	5890	1
LAMB4	4	0.86007	0.86029	1	15095	0	0.32279	0.35053	1	5891	1
SEC22C	4	0.49512	0.49543	1	8630	0	0.32283	0.35056	1	5892	1
RXFP1	4	0.61581	0.61602	1	10771	0	0.32287	0.3506	1	5893	1
MRPL51	4	0.67165	0.6719	1	11716	0	0.32291	0.35063	1	5894	1
DCHS2	4	0.77562	0.77603	1	13565	0	0.32296	0.35065	1	5895	1
POLR2J	2	0.95142	0.9514	1	16776	0	0.32298	0.35068	1	5896	0
LENG1	4	0.20466	0.24031	1	4260	1	0.32304	0.35072	1	5897	1
PTMS	4	0.74488	0.74528	1	13022	0	0.32308	0.35076	1	5898	1
AC016757.3	4	0.098269	0.16066	0.990566	2920	2	0.32312	0.35079	1	5899	1
GANAB	4	0.10324	0.16695	0.992294	3038	1	0.32321	0.35085	1	5900	1
PEX3	4	0.47764	0.4779	1	8316	0	0.32325	0.35089	1	5901	1
TMEFF1	4	0.59213	0.59234	1	10335	0	0.32342	0.35103	1	5902	1
ZNF37A	4	0.020334	0.04282	0.955158	809	2	0.32346	0.35105	1	5903	1
C3orf17	4	0.82691	0.82726	1	14464	0	0.32354	0.35111	1	5904	1
PRKCH	4	0.94776	0.94771	1	16705	0	0.32359	0.35115	1	5905	1
APOBEC3A	4	0.49157	0.49184	1	8564	0	0.32363	0.35118	1	5906	1
MAN1B1	4	0.92624	0.92622	1	16324	0	0.32371	0.35123	1	5907	1
AFF2	4	0.41175	0.41367	1	7228	1	0.3238	0.3513	1	5908	1
C3orf14	4	0.41443	0.41624	1	7277	1	0.32392	0.3514	1	5909	1
PFN4	4	0.60861	0.60883	1	10729	0	0.32401	0.35147	1	5910	1
IQCC	4	0.041291	0.075324	0.97604	1384	1	0.32413	0.35157	1	5911	1
SLC27A5	4	0.60861	0.60883	1	10610	0	0.32417	0.3516	1	5912	1
SNTN	4	0.26038	0.28327	1	4980	1	0.3243	0.35168	1	5913	1
ERLEC1	4	0.71488	0.71531	1	12513	0	0.32434	0.35172	1	5914	1
HOMEZ	4	0.49788	0.49821	1	8683	0	0.32438	0.35175	1	5915	1
NR4A1	4	0.68311	0.6834	1	11910	0	0.32451	0.35185	1	5916	1
ZBTB5	4	0.38703	0.39072	1	6837	1	0.32455	0.35188	1	5917	1
CLN8	4	0.89565	0.89562	1	15720	0	0.32468	0.35196	1	5918	1
THSD1	4	0.17278	0.21674	1	3874	1	0.32472	0.352	1	5919	1
GLI2	4	0.14756	0.19835	1	3553	1	0.3248	0.35207	1	5920	1
CA9	4	0.99286	0.99284	1	17688	0	0.32484	0.35211	1	5921	1
RAP1B	1	0.67503	0.67533	1	11773	0	0.32497	0.3522	1	5922	0
CMTM5	4	0.73132	0.73174	1	12802	0	0.32501	0.35224	1	5923	1
EFCAB11	4	0.051393	0.090708	0.97604	1663	2	0.32505	0.35227	1	5924	1
ZDHHC1	4	0.21316	0.24671	1	4387	1	0.3251	0.35229	1	5925	1
CTHRC1	4	0.7878	0.78822	1	13787	0	0.32514	0.35233	1	5926	1
FAM182B	4	0.1498	0.19992	1	3587	1	0.3253	0.35246	1	5927	1
PLAC8L1	4	0.48947	0.4897	1	8527	0	0.32535	0.35249	1	5928	1
GTF2E1	4	0.20201	0.23834	1	4228	1	0.32539	0.35253	1	5929	1
GPATCH11	2	0.82901	0.82933	1	14494	0	0.32546	0.35259	1	5930	0
ANGPTL5	4	0.52336	0.52366	1	9153	0	0.32547	0.3526	1	5931	1
LY6G6F	4	0.62409	0.62425	1	10913	0	0.32551	0.35263	1	5932	1
ZCCHC8	4	0.38862	0.3922	1	6864	1	0.3256	0.35269	1	5933	1
CASP16	4	0.34829	0.35634	1	6196	1	0.32568	0.35275	1	5934	1
TGIF2	4	0.97091	0.97103	1	17177	0	0.32572	0.35278	1	5935	1
KCNJ12	4	0.65028	0.65052	1	11352	0	0.32581	0.35285	1	5936	1
NKX2-5	4	0.4915	0.49178	1	8562	0	0.32585	0.35288	1	5937	1
FAM213A	4	0.44853	0.44886	1	7837	1	0.32589	0.35292	1	5938	1
FBXW8	4	0.45037	0.45062	1	7867	1	0.32593	0.35294	1	5939	1
RGPD2	3	0.69889	0.69914	1	12199	0	0.326	0.35299	1	5940	1
ARHGAP9	4	0.93189	0.93194	1	16424	0	0.3261	0.35306	1	5941	1
CCNDBP1	4	0.56684	0.56709	1	9900	0	0.32618	0.35314	1	5942	1
ZNF670	4	0.30544	0.31984	1	5597	1	0.32623	0.35317	1	5943	1
EXO5	4	0.91784	0.91783	1	16167	0	0.32627	0.3532	1	5944	1
STARD4	4	0.63844	0.6386	1	11155	0	0.32631	0.35323	1	5945	1
CLEC1B	4	0.36894	0.37454	1	6523	1	0.32644	0.35331	1	5946	1
RGS20	4	0.16135	0.20831	1	3738	1	0.32648	0.35334	1	5947	1
DHX38	4	0.084059	0.13974	0.990566	2540	1	0.32652	0.35337	1	5948	1
RAD51D	4	0.98081	0.9809	1	17390	0	0.32664	0.35347	1	5949	1
DHRS4	4	0.81596	0.81641	1	14277	0	0.32673	0.35353	1	5950	1
PAX8	4	0.33472	0.34449	1	6011	1	0.32681	0.3536	1	5951	1
LAMP5	4	0.31951	0.33155	1	5788	1	0.32685	0.35363	1	5952	1
VDR	4	0.85236	0.85257	1	14944	0	0.3269	0.35366	1	5953	1
PARD6B	4	0.14855	0.19905	1	3567	1	0.32694	0.35369	1	5954	1
TMEM89	4	0.5463	0.5464	1	9514	0	0.32698	0.35372	1	5955	1
TRIM67	4	0.72201	0.72246	1	12647	0	0.32702	0.35374	1	5956	1
CACNA1I	4	0.79152	0.79202	1	13851	0	0.32706	0.35378	1	5957	1
CACNA1F	4	0.14796	0.19863	1	3558	1	0.32715	0.35385	1	5958	1
ZC3H13	4	0.60861	0.60883	1	10595	0	0.32719	0.35388	1	5959	1
IRF7	4	0.55061	0.55072	1	9594	0	0.32723	0.35392	1	5960	1
GPATCH3	4	0.35435	0.36163	1	6286	1	0.32731	0.35398	1	5961	1
ARL3	4	0.78674	0.78717	1	13761	0	0.3274	0.35404	1	5962	1
PIM2	4	0.67756	0.6778	1	11818	0	0.32756	0.35416	1	5963	1
DRP2	4	0.23879	0.26637	1	4710	1	0.32761	0.3542	1	5964	1
SH3BGR	4	0.94446	0.94444	1	16631	0	0.32773	0.35429	1	5965	1
NALCN	4	0.35346	0.36087	1	6271	1	0.32781	0.35435	1	5966	1
TRPC4	4	0.30055	0.31581	1	5527	1	0.3279	0.35441	1	5967	1
TBC1D29	4	0.80314	0.80352	1	14039	0	0.32807	0.35454	1	5968	1
TTLL1	4	0.77142	0.77175	1	13494	0	0.32811	0.35458	1	5969	1
MAPRE3	4	0.84894	0.84922	1	14881	0	0.32819	0.35464	1	5970	1
C1QC	4	0.58758	0.58781	1	10254	0	0.32823	0.35467	1	5971	1
NABP1	4	0.42412	0.42536	1	7428	1	0.32836	0.35476	1	5972	1
NDUFA9	4	0.60861	0.60883	1	10725	0	0.32844	0.35482	1	5973	1
EMX2	4	0.46322	0.46344	1	8068	0	0.32848	0.35485	1	5974	1
STRBP	4	0.07163	0.12114	0.98629	2215	2	0.32852	0.35489	1	5975	1
MFSD12	4	0.10168	0.16574	0.990566	3021	1	0.32857	0.35492	1	5976	1
TMEM202	4	0.47581	0.4761	1	8280	0	0.32861	0.35495	1	5977	1
FITM2	4	0.86065	0.86086	1	15110	0	0.32869	0.35501	1	5978	1
B4GALNT4	4	0.43984	0.44033	1	7690	1	0.32873	0.35504	1	5979	1
KLHDC7B	4	0.4965	0.4968	1	8658	0	0.32877	0.35508	1	5980	1
CTSF	4	0.94214	0.94208	1	16601	0	0.32886	0.35514	1	5981	1
CSTF2T	4	0.78094	0.78136	1	13650	0	0.3289	0.35518	1	5982	1
PAQR4	4	0.26771	0.28906	1	5084	1	0.32903	0.35528	1	5983	1
CACNA2D1	4	0.91265	0.91264	1	16065	0	0.32915	0.35538	1	5984	1
TBX20	4	0.28733	0.30496	1	5340	1	0.32928	0.35548	1	5985	1
RBMXL2	4	0.55623	0.55644	1	9700	0	0.32932	0.35551	1	5986	1
RNMTL1	4	0.58511	0.58533	1	10201	0	0.3294	0.35558	1	5987	1
COMP	4	0.87123	0.87127	1	15305	0	0.32953	0.35568	1	5988	1
PIK3CB	4	0.6602	0.66046	1	11533	0	0.32961	0.35574	1	5989	1
CKAP2	4	0.67857	0.67884	1	11833	0	0.32969	0.3558	1	5990	1
PPIL6	4	0.17322	0.21707	1	3877	1	0.32973	0.35583	1	5991	1
FSHB	4	0.23636	0.26447	1	4675	1	0.32982	0.35591	1	5992	1
FAM115C	4	0.72589	0.72635	1	12707	0	0.32986	0.35594	1	5993	1
C7orf50	4	0.69901	0.69927	1	12202	0	0.3299	0.35597	1	5994	1
ATRNL1	4	0.95964	0.95963	1	16942	0	0.32994	0.35601	1	5995	1
TRPC6	4	0.079864	0.13357	0.990566	2419	2	0.32998	0.35604	1	5996	1
TCEA1	4	0.35516	0.36237	1	6301	1	0.33007	0.3561	1	5997	1
ATP2A3	4	0.10914	0.17104	0.994058	3107	1	0.33011	0.35613	1	5998	1
ITPKA	4	0.80838	0.80879	1	14134	0	0.33015	0.35616	1	5999	1
ATL2	4	0.14426	0.19594	1	3507	1	0.33019	0.35619	1	6000	1
RSPO3	4	0.69272	0.69291	1	12077	0	0.33028	0.35625	1	6001	1
ZNF605	4	0.034612	0.065025	0.97604	1194	2	0.33036	0.35633	1	6002	1
PM20D1	4	0.79249	0.79296	1	13869	0	0.3304	0.35636	1	6003	1
AOC2	4	0.45481	0.45502	1	7939	1	0.33065	0.35655	1	6004	1
C15orf37	4	0.67255	0.67281	1	11730	0	0.33069	0.35659	1	6005	1
PRSS48	4	0.057907	0.10054	0.977844	1856	2	0.33073	0.35662	1	6006	1
NAA35	4	0.82685	0.82721	1	14461	0	0.33078	0.35666	1	6007	1
C21orf59	4	0.41465	0.41643	1	7281	1	0.33082	0.35668	1	6008	1
NT5C1B	1	0.66907	0.66928	1	11675	0	0.33093	0.35678	1	6009	0
CALHM1	4	0.76555	0.76581	1	13386	0	0.33094	0.35678	1	6010	1
KCNMA1	4	0.36954	0.37508	1	6535	1	0.33111	0.35689	1	6011	1
LHFPL3	4	0.75764	0.75796	1	13253	0	0.33123	0.35699	1	6012	1
ZC3HAV1	4	0.93108	0.93114	1	16415	0	0.33127	0.35701	1	6013	1
TAP1	4	0.76712	0.76742	1	13415	0	0.33132	0.35705	1	6014	1
KIF19	4	0.83652	0.83681	1	14655	0	0.3314	0.35711	1	6015	1
FBXO24	4	0.50598	0.50638	1	8832	0	0.33148	0.35717	1	6016	1
AZGP1	4	0.47411	0.47432	1	8253	0	0.33152	0.35721	1	6017	1
RPL37	2	0.26269	0.28507	1	5007	1	0.33161	0.35728	1	6018	0
TMCC1	4	0.070498	0.11944	0.985888	2183	1	0.33165	0.35731	1	6019	1
KTI12	4	0.49801	0.49835	1	8685	0	0.33169	0.35735	1	6020	1
SPATA25	4	0.8124	0.81284	1	14209	0	0.33173	0.35738	1	6021	1
PRSS22	4	0.64761	0.64783	1	11309	0	0.33182	0.35744	1	6022	1
DNA2	4	0.66743	0.66766	1	11645	0	0.33198	0.35756	1	6023	1
CARD14	4	0.30703	0.32112	1	5620	1	0.33202	0.3576	1	6024	1
ARHGAP4	4	0.43644	0.437	1	7639	1	0.33207	0.35763	1	6025	1
GXYLT2	4	0.054568	0.095529	0.97604	1760	2	0.33231	0.35782	1	6026	1
FASTKD5	4	0.97218	0.97229	1	17205	0	0.3324	0.35789	1	6027	1
TRIM54	4	0.16085	0.20795	1	3732	1	0.33244	0.35792	1	6028	1
BTBD16	4	0.96066	0.96072	1	16967	0	0.33248	0.35795	1	6029	1
FIS1	4	0.44781	0.44815	1	7829	1	0.33261	0.35803	1	6030	1
ARHGEF38	4	0.71604	0.71648	1	12539	0	0.33269	0.3581	1	6031	1
RAP1GDS1	4	0.59591	0.5961	1	10400	0	0.33273	0.35813	1	6032	1
ETV3L	4	0.44009	0.44058	1	7695	1	0.33277	0.35816	1	6033	1
NGEF	4	0.60861	0.60883	1	10548	0	0.33281	0.35819	1	6034	1
WHSC1	4	0.9075	0.90741	1	15965	0	0.3329	0.35825	1	6035	1
OR4F6	4	0.037961	0.070221	0.97604	1283	1	0.33294	0.35828	1	6036	1
PNLIPRP3	4	0.016634	0.037035	0.934864	715	1	0.33302	0.35834	1	6037	1
CABYR	4	0.78764	0.78805	1	13782	0	0.33306	0.35838	1	6038	1
LTB	4	0.10898	0.17094	0.994058	3105	1	0.3331	0.35841	1	6039	1
TSPAN6	4	0.48473	0.48495	1	8446	0	0.33315	0.35844	1	6040	1
TUBA8	4	0.7907	0.79117	1	13837	0	0.33323	0.3585	1	6041	1
PNISR	4	0.87863	0.87868	1	15424	0	0.33327	0.35853	1	6042	1
GTPBP3	4	0.2255	0.25607	1	4539	1	0.33335	0.3586	1	6043	1
C9orf41	4	0.52012	0.52046	1	9089	0	0.33339	0.35863	1	6044	1
VGLL4	4	0.5838	0.58401	1	10178	0	0.33348	0.35869	1	6045	1
PDIK1L	4	0.96985	0.96996	1	17158	0	0.33352	0.35872	1	6046	1
CLDN6	4	0.014587	0.033826	0.926605	659	2	0.33356	0.35876	1	6047	1
ITIH3	4	0.11099	0.17237	0.997135	3121	1	0.3336	0.35879	1	6048	1
OR4C16	4	0.65603	0.65624	1	11454	0	0.33368	0.35886	1	6049	1
COQ7	4	0.33972	0.34879	1	6081	1	0.33373	0.3589	1	6050	1
ACTN1	4	0.6301	0.63022	1	11021	0	0.33377	0.35893	1	6051	1
CCKBR	4	0.38761	0.39128	1	6846	1	0.33389	0.35902	1	6052	1
KL	4	0.54611	0.54621	1	9510	0	0.33402	0.35911	1	6053	1
MNAT1	4	0.82816	0.82847	1	14482	0	0.33406	0.35915	1	6054	1
PMM1	4	0.83008	0.8304	1	14516	0	0.33414	0.35923	1	6055	1
ZHX1-C8ORF76	2	0.061058	0.10536	0.981155	1939	1	0.33416	0.35925	1	6056	0
HMMR	4	0.5208	0.52113	1	9100	0	0.33418	0.35926	1	6057	1
SFRP4	4	0.035003	0.065604	0.97604	1202	2	0.33427	0.35934	1	6058	1
MAST4	4	0.83741	0.83771	1	14672	0	0.33435	0.35941	1	6059	1
EHD2	4	0.010505	0.02718	0.903867	541	2	0.33439	0.35943	1	6060	1
KRT20	4	0.81109	0.81153	1	14183	0	0.33443	0.35946	1	6061	1
SNUPN	4	0.26825	0.28947	1	5091	1	0.33451	0.35953	1	6062	1
ELMOD3	4	0.70113	0.70151	1	12240	0	0.33456	0.35956	1	6063	1
ITPR1	4	0.92618	0.92616	1	16323	0	0.33468	0.35966	1	6064	1
TWSG1	4	0.31146	0.32473	1	5683	1	0.33476	0.35974	1	6065	1
MT1HL1	2	0.46084	0.46104	1	8036	0	0.33483	0.35979	1	6066	0
LRRC29	4	0.17356	0.21732	1	3884	1	0.33489	0.35984	1	6067	1
SLC8A2	4	0.14175	0.19416	1	3479	1	0.33501	0.35994	1	6068	1
SMYD1	4	0.60054	0.60074	1	10485	0	0.33509	0.36	1	6069	1
SEC14L3	4	0.1673	0.21264	1	3810	1	0.33522	0.36011	1	6070	1
ZNF664	4	0.71879	0.71922	1	12587	0	0.33534	0.3602	1	6071	1
HIST1H2BJ	1	0.66463	0.66484	1	11600	0	0.33537	0.36022	1	6072	0
AARS	4	0.97241	0.97254	1	17211	0	0.33538	0.36023	1	6073	1
PNLDC1	4	0.54252	0.54269	1	9453	0	0.33543	0.36026	1	6074	1
RNF10	4	0.051823	0.091372	0.97604	1676	1	0.33551	0.36033	1	6075	1
CEP41	4	0.93211	0.93217	1	16429	0	0.33555	0.36036	1	6076	1
HEMK1	4	0.85478	0.855	1	14986	0	0.33563	0.36041	1	6077	1
CEP85	4	0.071241	0.12057	0.98629	2206	2	0.33567	0.36044	1	6078	1
SLC38A6	4	0.048684	0.086625	0.97604	1591	1	0.33572	0.36046	1	6079	1
ERMP1	4	0.72194	0.72239	1	12645	0	0.33576	0.3605	1	6080	1
MMP16	4	0.64686	0.64709	1	11298	0	0.33588	0.3606	1	6081	1
MGAT3	4	0.47331	0.47351	1	8242	0	0.33592	0.36063	1	6082	1
ABHD14A	4	0.89309	0.89313	1	15676	0	0.33596	0.36066	1	6083	1
PAPD5	4	0.56455	0.56487	1	9858	0	0.33609	0.36076	1	6084	1
MBNL1	4	0.74538	0.74579	1	13033	0	0.33617	0.36083	1	6085	1
ZNF445	4	0.64035	0.6405	1	11186	0	0.33621	0.36086	1	6086	1
SNRNP48	4	0.5251	0.52542	1	9184	0	0.33625	0.3609	1	6087	1
HDLBP	4	0.46611	0.46633	1	8116	0	0.3363	0.36093	1	6088	1
DPEP1	4	0.32224	0.33382	1	5825	1	0.33634	0.36096	1	6089	1
OR2A14	4	0.34383	0.35245	1	6130	1	0.33638	0.36099	1	6090	1
SMOC1	4	0.29676	0.31269	1	5468	1	0.33642	0.36102	1	6091	1
IGDCC3	4	0.088174	0.14589	0.990566	2649	2	0.33646	0.36105	1	6092	1
MPO	4	0.73517	0.73563	1	12867	0	0.33654	0.36111	1	6093	1
WASF1	4	0.74216	0.74259	1	12976	0	0.33675	0.36126	1	6094	1
POFUT2	4	0.0663	0.11326	0.985888	2068	2	0.33679	0.3613	1	6095	1
AVL9	4	0.55568	0.55586	1	9691	0	0.33683	0.36132	1	6096	1
ANAPC10	4	0.39637	0.39934	1	6976	1	0.33687	0.36136	1	6097	1
FMN1	4	0.30382	0.3185	1	5577	1	0.33692	0.36139	1	6098	1
RAB5C	4	0.36703	0.37281	1	6493	1	0.33721	0.36162	1	6099	1
SLC5A1	4	0.17244	0.21648	1	3870	1	0.33741	0.36178	1	6100	1
CA4	4	0.45883	0.45901	1	8006	1	0.33754	0.36188	1	6101	1
ZNF582	4	0.78051	0.78093	1	13642	0	0.33758	0.36191	1	6102	1
EIF3G	4	0.41717	0.41881	1	7320	1	0.33774	0.36204	1	6103	1
PAX7	4	0.41322	0.41509	1	7257	1	0.33778	0.36206	1	6104	1
SPTAN1	4	0.23216	0.26126	1	4618	1	0.33782	0.3621	1	6105	1
TOR1AIP1	4	0.76661	0.7669	1	13406	0	0.33787	0.36213	1	6106	1
WDR53	4	0.19791	0.23534	1	4173	1	0.33791	0.36215	1	6107	1
FAM102B	4	0.080154	0.13401	0.990566	2429	1	0.33799	0.36222	1	6108	1
POC5	4	0.85483	0.85506	1	14988	0	0.33807	0.36229	1	6109	1
C17orf74	4	0.15641	0.20468	1	3673	1	0.33828	0.36245	1	6110	1
THYN1	4	0.97572	0.9758	1	17270	0	0.33832	0.36249	1	6111	1
UBA52	3	0.79832	0.79876	1	13968	0	0.33835	0.36251	1	6112	1
DLG3	4	0.66441	0.66462	1	11596	0	0.33857	0.36269	1	6113	1
F2R	4	0.87635	0.8764	1	15394	0	0.33861	0.36272	1	6114	1
TCF20	4	0.37821	0.38282	1	6687	1	0.33865	0.36275	1	6115	1
CCPG1	4	0.2812	0.29992	1	5259	1	0.33869	0.36278	1	6116	1
STPG1	4	0.90149	0.90148	1	15844	0	0.33873	0.36281	1	6117	1
IFIT3	4	0.69739	0.69764	1	12171	0	0.33877	0.36283	1	6118	1
PCYOX1L	4	0.45823	0.4584	1	7998	1	0.33882	0.36286	1	6119	1
ANGPTL1	4	0.65709	0.65732	1	11477	0	0.33886	0.36291	1	6120	1
KDM3A	4	0.68223	0.6825	1	11895	0	0.3389	0.36293	1	6121	1
TELO2	4	0.92223	0.92221	1	16248	0	0.33898	0.36299	1	6122	1
ABCB6	4	0.79872	0.79917	1	13972	0	0.33902	0.36303	1	6123	1
DUXA	4	0.66436	0.66457	1	11595	0	0.33915	0.36313	1	6124	1
TNKS2	4	0.48181	0.48199	1	8392	0	0.33923	0.36319	1	6125	1
SLC8B1	4	0.97244	0.97258	1	17212	0	0.33927	0.36322	1	6126	1
OR5AP2	4	0.52361	0.52393	1	9159	0	0.33935	0.36328	1	6127	1
CNTNAP4	4	0.26923	0.29027	1	5102	1	0.33939	0.36331	1	6128	1
PER1	4	0.036256	0.067532	0.97604	1234	2	0.33943	0.36334	1	6129	1
ADCY3	4	0.78039	0.78078	1	13640	0	0.33948	0.36337	1	6130	1
DCAF12L1	4	0.2965	0.31249	1	5463	1	0.33952	0.3634	1	6131	1
FAM120C	4	0.10702	0.16962	0.993487	3082	1	0.33956	0.36343	1	6132	1
SFXN4	4	0.082149	0.13692	0.990566	2489	2	0.3396	0.36347	1	6133	1
OGDH	4	0.97972	0.9798	1	17368	0	0.33964	0.36351	1	6134	1
SAMD8	4	0.18482	0.22567	1	4011	1	0.33972	0.36356	1	6135	1
OR8B12	4	0.20864	0.24324	1	4324	1	0.33976	0.36359	1	6136	1
ARFGAP1	4	0.21433	0.2476	1	4401	1	0.33981	0.36363	1	6137	1
SESN3	4	0.74194	0.74236	1	12973	0	0.33985	0.36366	1	6138	1
AZU1	4	0.46272	0.46291	1	8060	1	0.33989	0.3637	1	6139	1
PLA2G4A	4	0.91914	0.9191	1	16186	0	0.33993	0.36373	1	6140	1
CHMP6	4	0.60861	0.60883	1	10697	0	0.33997	0.36376	1	6141	1
FAM98B	4	0.05312	0.093333	0.97604	1713	1	0.34001	0.3638	1	6142	1
LILRA5	4	0.67667	0.67691	1	11801	0	0.34005	0.36383	1	6143	1
SHCBP1L	4	0.95438	0.95436	1	16837	0	0.34009	0.36386	1	6144	1
PMVK	4	0.19112	0.23031	1	4085	1	0.34013	0.36389	1	6145	1
CNTD2	4	0.75992	0.76021	1	13290	0	0.34018	0.36393	1	6146	1
THPO	4	0.020797	0.043566	0.962874	817	2	0.34026	0.364	1	6147	1
TEX9	4	0.84057	0.84087	1	14734	0	0.3403	0.36403	1	6148	1
CHMP2B	4	0.026322	0.052281	0.970322	967	2	0.34034	0.36406	1	6149	1
RPL28	4	0.79889	0.79933	1	13974	0	0.34038	0.3641	1	6150	1
DVL1	4	0.92342	0.92341	1	16267	0	0.34046	0.36416	1	6151	1
EZR	4	0.081461	0.13593	0.990566	2460	2	0.34055	0.36422	1	6152	1
PARVB	4	0.61901	0.61925	1	10823	0	0.34067	0.36432	1	6153	1
FBXO7	4	0.36754	0.37328	1	6501	1	0.34071	0.36435	1	6154	1
KIF3A	4	0.78771	0.78812	1	13784	0	0.34079	0.36442	1	6155	1
ZFP14	4	0.59236	0.59259	1	10339	0	0.34092	0.36452	1	6156	1
HINT2	4	0.82217	0.82254	1	14384	0	0.34096	0.36455	1	6157	1
FOXRED1	4	0.62568	0.62582	1	10950	0	0.341	0.36458	1	6158	1
C8orf12	4	0.43732	0.43785	1	7651	1	0.34108	0.36464	1	6159	1
CNTROB	4	0.54365	0.54378	1	9469	0	0.34116	0.36471	1	6160	1
PNLIPRP1	4	0.23059	0.26001	1	4599	1	0.34129	0.36482	1	6161	1
PCIF1	4	0.14895	0.19933	1	3572	1	0.34133	0.36486	1	6162	1
OSBPL7	4	0.055494	0.096909	0.97604	1790	1	0.34137	0.36489	1	6163	1
MED22	4	0.80763	0.80805	1	14121	0	0.34149	0.365	1	6164	1
SMPX	4	0.53642	0.53667	1	9368	0	0.34153	0.36503	1	6165	1
NR1I3	4	0.20381	0.2397	1	4251	1	0.34158	0.36506	1	6166	1
RAB12	4	0.24805	0.27366	1	4829	1	0.34162	0.36509	1	6167	1
FAT4	4	0.24787	0.27352	1	4827	1	0.34178	0.36523	1	6168	1
TULP2	4	0.78166	0.78208	1	13661	0	0.34199	0.36538	1	6169	1
INHBA	4	0.84016	0.84046	1	14727	0	0.34207	0.36545	1	6170	1
CABIN1	4	0.25299	0.27746	1	4892	1	0.34215	0.3655	1	6171	1
TTC23	4	0.58784	0.58806	1	10258	0	0.34219	0.36554	1	6172	1
PTBP2	4	0.56038	0.56064	1	9784	0	0.34236	0.36567	1	6173	1
UCKL1	4	0.023727	0.048206	0.969518	892	1	0.34256	0.36584	1	6174	1
CPEB1	4	0.46688	0.46707	1	8127	0	0.3426	0.36587	1	6175	1
SMIM21	4	0.62541	0.62554	1	10943	0	0.34277	0.366	1	6176	1
PPFIA1	4	0.09019	0.14884	0.990566	2705	2	0.34289	0.3661	1	6177	1
TBC1D10A	4	0.38874	0.39231	1	6866	1	0.34301	0.3662	1	6178	1
SCML4	4	0.74903	0.74951	1	13101	0	0.3431	0.36627	1	6179	1
HAPLN2	4	0.88121	0.88129	1	15465	0	0.34314	0.3663	1	6180	1
SH3BP1	4	0.22093	0.25267	1	4480	1	0.34326	0.3664	1	6181	1
MMP13	4	0.066443	0.11347	0.985888	2074	1	0.3433	0.36644	1	6182	1
PPAPDC1B	4	0.73283	0.73329	1	12826	0	0.34342	0.36654	1	6183	1
ZNF688	4	0.48678	0.48698	1	8486	0	0.34347	0.36657	1	6184	1
MAP3K2	4	0.95187	0.95186	1	16788	0	0.34351	0.36661	1	6185	1
FAM71F1	4	0.86535	0.86551	1	15185	0	0.34359	0.36668	1	6186	1
KCNMB1	4	0.10692	0.16954	0.993487	3080	1	0.34375	0.3668	1	6187	1
RBM4	4	0.23631	0.26444	1	4674	1	0.34379	0.36683	1	6188	1
LIMK1	4	0.82549	0.82587	1	14443	0	0.34383	0.36686	1	6189	1
HIC1	4	0.16774	0.21297	1	3816	1	0.34392	0.36692	1	6190	1
GPR3	4	0.67956	0.67985	1	11852	0	0.34412	0.36708	1	6191	1
PTOV1	4	0.90369	0.90365	1	15881	0	0.34416	0.3671	1	6192	1
CCDC64	4	0.0087766	0.022957	0.877171	470	1	0.34429	0.36721	1	6193	1
FBXL19	4	0.83546	0.83573	1	14638	0	0.34437	0.36728	1	6194	1
CAPN13	4	0.67626	0.67652	1	11795	0	0.34453	0.3674	1	6195	1
KIF24	4	0.8451	0.84534	1	14818	0	0.34457	0.36743	1	6196	1
TMEM244	4	0.073158	0.12347	0.987158	2256	1	0.34461	0.36746	1	6197	1
NPPC	4	0.83311	0.83343	1	14593	0	0.34465	0.36749	1	6198	1
LIN9	4	0.22135	0.25299	1	4486	1	0.3447	0.36752	1	6199	1
RWDD4	4	0.94558	0.94555	1	16661	0	0.34474	0.36756	1	6200	1
DOPEY1	4	0.047324	0.084589	0.97604	1559	2	0.34486	0.36766	1	6201	1
CITED4	4	0.93061	0.93069	1	16405	0	0.3449	0.36769	1	6202	1
KLF15	4	0.12965	0.1855	1	3331	1	0.34494	0.36771	1	6203	1
MEGF8	4	0.15591	0.20432	1	3666	1	0.34498	0.36775	1	6204	1
DCBLD1	4	0.45513	0.45532	1	7945	1	0.34502	0.36778	1	6205	1
ASAH2	4	0.23548	0.26379	1	4660	1	0.34506	0.36781	1	6206	1
KLK9	4	0.6195	0.61972	1	10831	0	0.34511	0.36784	1	6207	1
TBPL2	4	0.94111	0.94108	1	16582	0	0.34515	0.36788	1	6208	1
SP2	4	0.63104	0.63114	1	11039	0	0.34519	0.3679	1	6209	1
CCL5	4	0.23299	0.26191	1	4626	1	0.34531	0.36801	1	6210	1
VAPA	3	0.89621	0.89619	1	15733	0	0.34538	0.36807	1	6211	1
SESTD1	4	0.45011	0.45038	1	7861	1	0.34539	0.36808	1	6212	1
KSR2	4	0.55516	0.55531	1	9680	0	0.34547	0.36814	1	6213	1
AATK	4	0.60277	0.60298	1	10530	0	0.34551	0.36818	1	6214	1
KANSL1	4	0.022843	0.046858	0.969518	861	2	0.34556	0.36821	1	6215	1
RCHY1	4	0.51837	0.51874	1	9060	0	0.34588	0.36849	1	6216	1
PBLD	4	0.97896	0.97902	1	17352	0	0.34596	0.36854	1	6217	1
CBY3	4	0.045916	0.08247	0.97604	1517	1	0.34601	0.36858	1	6218	1
OGFR	4	0.54897	0.54908	1	9566	0	0.34605	0.36861	1	6219	1
MAP3K10	4	0.046501	0.083375	0.97604	1537	2	0.34609	0.36864	1	6220	1
STK25	4	0.11259	0.17348	0.9986	3137	1	0.34613	0.36867	1	6221	1
RER1	4	0.80568	0.80608	1	14085	0	0.34621	0.36874	1	6222	1
IQCJ-SCHIP1	4	0.49347	0.49376	1	8600	0	0.34625	0.36877	1	6223	1
PFKFB2	4	0.85796	0.85819	1	15062	0	0.34654	0.36898	1	6224	1
SLITRK2	4	0.29351	0.31003	1	5420	1	0.34678	0.36918	1	6225	1
NGDN	4	0.99833	0.99831	1	17922	0	0.34682	0.36921	1	6226	1
COL11A2	4	0.57439	0.57472	1	10023	0	0.34695	0.3693	1	6227	1
OR6K2	4	0.65273	0.65292	1	11397	0	0.34703	0.36937	1	6228	1
VPS13B	4	0.34293	0.35166	1	6117	1	0.34707	0.3694	1	6229	1
RDH12	4	0.010173	0.026373	0.901918	528	1	0.34711	0.36942	1	6230	1
BTN1A1	4	0.27362	0.2938	1	5169	1	0.34715	0.36946	1	6231	1
CELF5	4	0.48623	0.48643	1	8474	0	0.34719	0.36949	1	6232	1
TMEM115	4	0.6679	0.66814	1	11655	0	0.34723	0.36953	1	6233	1
HCN4	4	0.83297	0.83331	1	14588	0	0.34727	0.36956	1	6234	1
GMDS	4	0.58905	0.58925	1	10275	0	0.34731	0.36959	1	6235	1
TGM5	4	0.14626	0.1974	1	3534	1	0.34736	0.36962	1	6236	1
MLF1IP	4	0.80822	0.80862	1	14130	0	0.34748	0.36972	1	6237	1
KIAA0408	4	0.13208	0.18723	1	3357	1	0.34756	0.36979	1	6238	1
PIK3C2G	4	0.92447	0.92446	1	16289	0	0.3476	0.36983	1	6239	1
CHMP7	4	0.93978	0.93975	1	16563	0	0.34764	0.36986	1	6240	1
HMGB4	4	0.50092	0.5013	1	8740	0	0.34768	0.36989	1	6241	1
OR10P1	4	0.95446	0.95443	1	16839	0	0.34789	0.37003	1	6242	1
ACTL8	4	0.15363	0.20266	1	3634	1	0.34793	0.37007	1	6243	1
MRGPRD	4	0.35293	0.36041	1	6261	1	0.34797	0.3701	1	6244	1
NYX	4	0.78683	0.78725	1	13765	0	0.34801	0.37013	1	6245	1
SULT1B1	4	0.43119	0.43203	1	7542	1	0.34821	0.37029	1	6246	1
UNC5B	4	0.6914	0.69161	1	12054	0	0.34825	0.37032	1	6247	1
FAM49B	4	0.64137	0.64149	1	11202	0	0.34829	0.37035	1	6248	1
VAMP1	4	0.41646	0.41812	1	7311	1	0.34854	0.37055	1	6249	1
OTUD5	4	0.69961	0.69991	1	12213	0	0.34862	0.37061	1	6250	1
PTTG1IP	4	0.37005	0.37551	1	6541	1	0.34882	0.37079	1	6251	1
NSG2	4	0.38202	0.38623	1	6757	1	0.34899	0.37092	1	6252	1
MAGI2	4	0.7151	0.71553	1	12519	0	0.34911	0.37104	1	6253	1
TMEM254	4	0.5413	0.54148	1	9437	0	0.34915	0.37108	1	6254	1
ZC3HC1	4	0.17833	0.22086	1	3933	1	0.34923	0.37115	1	6255	1
CDH2	4	0.090836	0.14977	0.990566	2723	1	0.34927	0.37118	1	6256	1
TSC22D1	4	0.85112	0.85137	1	14919	0	0.34931	0.37122	1	6257	1
SLC11A2	4	0.38613	0.38993	1	6820	1	0.34935	0.37125	1	6258	1
TJP2	4	0.53888	0.53904	1	9403	0	0.3496	0.37144	1	6259	1
RGAG1	4	0.43325	0.43397	1	7582	1	0.34976	0.37155	1	6260	1
CLPS	4	0.017245	0.037992	0.936499	730	1	0.34993	0.37169	1	6261	1
GATM	4	0.010571	0.027345	0.903867	545	3	0.35001	0.37176	1	6262	1
TRIM22	4	0.5635	0.56379	1	9843	0	0.35021	0.37192	1	6263	1
TREX1	4	0.44612	0.44649	1	7801	1	0.35029	0.37198	1	6264	1
P4HA3	4	0.55064	0.55075	1	9595	0	0.35054	0.37217	1	6265	1
SLITRK6	4	0.15997	0.2073	1	3717	1	0.35058	0.3722	1	6266	1
ATF4	4	0.16848	0.21351	1	3826	1	0.35062	0.37223	1	6267	1
RIN1	4	0.65278	0.65298	1	11398	0	0.35066	0.37226	1	6268	1
FOXB2	4	0.56022	0.56048	1	9781	0	0.35082	0.37238	1	6269	1
PROZ	4	0.79239	0.79286	1	13867	0	0.35086	0.37242	1	6270	1
REG4	4	0.50029	0.50065	1	8729	0	0.3509	0.37245	1	6271	1
MAP4K5	4	0.82355	0.82393	1	14407	0	0.35094	0.37248	1	6272	1
DFFA	4	0.26177	0.28435	1	4996	1	0.35098	0.37252	1	6273	1
MYOF	4	0.72808	0.72852	1	12751	0	0.35102	0.37254	1	6274	1
PDZD2	4	0.089473	0.1478	0.990566	2687	1	0.35107	0.37258	1	6275	1
HCN1	4	0.55815	0.55839	1	9738	0	0.35111	0.37262	1	6276	1
2001-03-01	4	0.3567	0.36371	1	6328	1	0.35119	0.37268	1	6277	1
P4HTM	4	0.71755	0.718	1	12569	0	0.35123	0.37272	1	6278	1
ACTL6A	4	0.60861	0.60883	1	10562	0	0.35127	0.37276	1	6279	1
RGR	4	0.65344	0.65364	1	11407	0	0.35131	0.37278	1	6280	1
SLC35F3	4	0.088581	0.1465	0.990566	2658	1	0.35135	0.37282	1	6281	1
SAC3D1	4	0.40148	0.40408	1	7060	1	0.35151	0.37294	1	6282	1
FGFR1OP2	4	0.049989	0.088581	0.97604	1623	2	0.35155	0.37297	1	6283	1
ANKLE1	4	0.62756	0.62764	1	10976	0	0.35159	0.37301	1	6284	1
HORMAD2	4	0.91423	0.91421	1	16099	0	0.35163	0.37304	1	6285	1
ACAP3	4	0.83434	0.83466	1	14620	0	0.35168	0.37308	1	6286	1
TRIM28	4	0.15085	0.20069	1	3596	1	0.35176	0.37314	1	6287	1
CADM4	4	0.82804	0.82836	1	14479	0	0.35184	0.37319	1	6288	1
ACBD3	4	0.0024733	0.0070072	0.747276	169	3	0.35196	0.37328	1	6289	1
NDUFA3	4	0.0070427	0.018623	0.864479	389	2	0.352	0.37332	1	6290	1
PIWIL4	4	0.29822	0.3139	1	5489	1	0.35208	0.37338	1	6291	1
KCND3	4	0.38034	0.38474	1	6724	1	0.35212	0.37341	1	6292	1
C2CD2L	4	0.066451	0.11348	0.985888	2075	2	0.35216	0.37344	1	6293	1
RAB19	4	0.14586	0.1971	1	3527	1	0.35233	0.37356	1	6294	1
NCLN	4	0.5081	0.50852	1	8870	0	0.35237	0.3736	1	6295	1
IL10RA	4	0.61375	0.61396	1	10738	0	0.35241	0.37363	1	6296	1
SLC17A6	4	0.4814	0.48159	1	8386	0	0.35257	0.37378	1	6297	1
RNASEH1	4	0.47861	0.47883	1	8336	0	0.35261	0.37382	1	6298	1
NAGK	4	0.092459	0.15217	0.990566	2761	1	0.35269	0.37388	1	6299	1
GIT2	4	0.46007	0.46026	1	8023	1	0.35273	0.37391	1	6300	1
ANKRD66	4	0.44409	0.44445	1	7768	1	0.35277	0.37394	1	6301	1
GUCD1	4	0.56186	0.56212	1	9811	0	0.35281	0.37397	1	6302	1
CPEB2	4	0.52074	0.52106	1	9098	0	0.35285	0.37399	1	6303	1
PUS10	4	0.22971	0.25932	1	4590	1	0.35306	0.37416	1	6304	1
PIK3CA	4	0.20087	0.23749	1	4211	1	0.35318	0.37425	1	6305	1
TPGS1	4	0.52706	0.52733	1	9215	0	0.35342	0.37445	1	6306	1
CHM	4	0.4239	0.42517	1	7426	1	0.35346	0.37448	1	6307	1
SP140	4	0.14935	0.1996	1	3579	1	0.35358	0.37458	1	6308	1
MX2	4	0.69508	0.69527	1	12133	0	0.35362	0.37461	1	6309	1
PGK1	4	0.20091	0.23752	1	4212	1	0.35371	0.37467	1	6310	1
CLUH	4	0.67898	0.67924	1	11839	0	0.35375	0.37471	1	6311	1
ITIH5	4	0.31625	0.32876	1	5735	1	0.35383	0.37477	1	6312	1
LSMEM1	4	0.60206	0.60229	1	10516	0	0.35387	0.3748	1	6313	1
ECT2L	4	0.71641	0.71684	1	12549	0	0.35407	0.37496	1	6314	1
RALY	4	0.60361	0.60384	1	10545	0	0.35423	0.37508	1	6315	1
GYPC	4	0.17721	0.22002	1	3918	1	0.35427	0.37511	1	6316	1
PTGR1	4	0.54714	0.54723	1	9526	0	0.35431	0.37514	1	6317	1
TRIM62	4	0.053822	0.094404	0.97604	1734	2	0.35435	0.37517	1	6318	1
VEGFC	4	0.93579	0.93588	1	16491	0	0.35439	0.3752	1	6319	1
MED7	4	0.60861	0.60883	1	10637	0	0.35448	0.37526	1	6320	1
SLC39A10	4	0.65829	0.65854	1	11503	0	0.35452	0.3753	1	6321	1
KLRF1	4	0.023893	0.048449	0.969518	899	2	0.3546	0.37536	1	6322	1
RPN2	4	0.86761	0.86777	1	15231	0	0.35464	0.3754	1	6323	1
ATP11B	4	0.92556	0.92554	1	16314	0	0.35468	0.37543	1	6324	1
ECHDC1	4	0.97318	0.97329	1	17231	0	0.35472	0.37545	1	6325	1
ASCL4	4	0.64493	0.64517	1	11264	0	0.3548	0.37552	1	6326	1
ARFGEF2	4	0.8969	0.89686	1	15747	0	0.35488	0.37559	1	6327	1
SUPT3H	4	0.92066	0.92065	1	16218	0	0.35492	0.37562	1	6328	1
2001-12-01	4	0.14696	0.19792	1	3547	1	0.35496	0.37565	1	6329	1
NDUFAF1	4	0.85543	0.85565	1	15005	0	0.35504	0.37572	1	6330	1
LMAN2	4	0.69335	0.69354	1	12089	0	0.35508	0.37575	1	6331	1
CCDC180	4	0.49764	0.49794	1	8679	0	0.35516	0.37583	1	6332	1
AVEN	4	0.0052505	0.014116	0.81957	311	1	0.35529	0.37592	1	6333	1
USH1G	4	0.67522	0.67552	1	11777	0	0.35533	0.37595	1	6334	1
PLRG1	4	0.14476	0.1963	1	3512	1	0.35537	0.37598	1	6335	1
APOBEC3G	4	0.0059229	0.01581	0.829014	342	2	0.35541	0.37601	1	6336	1
EPSTI1	4	0.68843	0.68867	1	12010	0	0.35545	0.37604	1	6337	1
MKL2	4	0.87593	0.87598	1	15386	0	0.35549	0.37608	1	6338	1
AK4	4	0.16509	0.21099	1	3783	1	0.35557	0.37614	1	6339	1
RPL39	1	0.64435	0.64457	1	11252	0	0.35565	0.3762	1	6340	0
ZNF341	4	0.92729	0.9273	1	16343	0	0.35565	0.3762	1	6341	1
DRAM1	4	0.73329	0.73375	1	12833	0	0.35569	0.37624	1	6342	1
TAS2R10	4	0.58243	0.58263	1	10153	0	0.35573	0.37627	1	6343	1
SLC13A3	4	0.54968	0.54974	1	9581	0	0.35577	0.37631	1	6344	1
AASS	4	0.84405	0.84434	1	14799	0	0.35585	0.37637	1	6345	1
ARGFX	4	0.75965	0.75994	1	13287	0	0.35593	0.37644	1	6346	1
ZBBX	4	0.44763	0.44797	1	7825	1	0.35601	0.3765	1	6347	1
GYS1	4	0.82688	0.82723	1	14463	0	0.35614	0.3766	1	6348	1
TNFRSF25	4	0.80676	0.80718	1	14109	0	0.35618	0.37664	1	6349	1
AFF1	4	0.073097	0.12339	0.987158	2254	2	0.35622	0.37666	1	6350	1
RAB11FIP3	4	0.46884	0.46901	1	8163	0	0.3563	0.37673	1	6351	1
MAFA	4	0.24628	0.27224	1	4804	1	0.35638	0.3768	1	6352	1
CNTN4	4	0.37351	0.37857	1	6603	1	0.35646	0.37686	1	6353	1
THOC1	4	0.95844	0.95846	1	16917	0	0.3565	0.37688	1	6354	1
SULF2	4	0.10924	0.17113	0.994236	3108	1	0.35654	0.37692	1	6355	1
NXF5	2	0.93563	0.93573	1	16484	0	0.35656	0.37693	1	6356	0
KISS1R	4	0.85356	0.85379	1	14967	0	0.35658	0.37695	1	6357	1
C22orf31	4	0.50223	0.50261	1	8769	0	0.35694	0.37722	1	6358	1
OMP	4	0.32052	0.33237	1	5801	1	0.35698	0.37725	1	6359	1
AK9	4	0.26011	0.28307	1	4977	1	0.35706	0.37731	1	6360	1
SCGB1A1	4	0.26262	0.28502	1	5006	1	0.35719	0.37741	1	6361	1
INSM2	4	0.23608	0.26426	1	4671	1	0.35723	0.37744	1	6362	1
STAT5B	4	0.90338	0.90335	1	15877	0	0.35731	0.37751	1	6363	1
ICAM3	4	0.77694	0.77732	1	13588	0	0.35735	0.37754	1	6364	1
TBCCD1	4	0.77059	0.77089	1	13481	0	0.35747	0.37762	1	6365	1
C1orf21	4	0.79665	0.7971	1	13938	0	0.35751	0.37766	1	6366	1
PQLC1	4	0.03166	0.060524	0.97604	1109	1	0.35767	0.3778	1	6367	1
TM4SF5	4	0.8558	0.85603	1	15014	0	0.35771	0.37784	1	6368	1
NDUFA4	2	0.48332	0.48353	1	8419	0	0.35773	0.37785	1	6369	0
UFD1L	4	0.70749	0.70788	1	12364	0	0.35775	0.37786	1	6370	1
GNGT1	4	0.78028	0.78067	1	13637	0	0.35779	0.37789	1	6371	1
IKBKG	4	0.80544	0.80584	1	14080	0	0.35791	0.37799	1	6372	1
C12orf66	4	0.66063	0.66089	1	11542	0	0.35807	0.37812	1	6373	1
TBK1	4	0.65413	0.65434	1	11419	0	0.35811	0.37815	1	6374	1
WNT10A	4	0.95174	0.95173	1	16784	0	0.35816	0.37818	1	6375	1
GPBP1L1	4	0.40438	0.40678	1	7111	1	0.3582	0.37821	1	6376	1
HEATR5B	4	0.5343	0.53454	1	9333	0	0.35824	0.37824	1	6377	1
DDX53	4	0.55267	0.55284	1	9632	0	0.35828	0.37828	1	6378	1
MDGA2	4	0.32346	0.33489	1	5842	1	0.35836	0.37833	1	6379	1
DPP3	4	0.097366	0.15934	0.990566	2893	1	0.3584	0.37837	1	6380	1
RNASE1	4	0.48161	0.4818	1	8389	0	0.35844	0.3784	1	6381	1
DNAJB8	4	0.46814	0.46832	1	8148	0	0.35856	0.3785	1	6382	1
CEP85L	4	0.95523	0.95519	1	16852	0	0.35876	0.37865	1	6383	1
TCTA	4	0.1492	0.19951	1	3576	1	0.35888	0.37875	1	6384	1
OR1L6	3	0.94969	0.94966	1	16741	0	0.3589	0.37877	1	6385	1
TTR	4	0.53686	0.5371	1	9373	0	0.35896	0.37882	1	6386	1
KRT16	4	0.70758	0.70797	1	12368	0	0.359	0.37884	1	6387	1
ST5	4	0.29208	0.30885	1	5401	1	0.35904	0.37889	1	6388	1
CUL7	4	0.70129	0.70167	1	12242	0	0.35908	0.37892	1	6389	1
C4orf26	4	0.58252	0.58272	1	10156	0	0.35916	0.37898	1	6390	1
ACOX2	4	0.67357	0.67386	1	11752	0	0.35928	0.37908	1	6391	1
FNBP1	4	0.81047	0.81092	1	14173	0	0.3594	0.37917	1	6392	1
CYP51A1	4	0.70772	0.7081	1	12371	0	0.35949	0.37924	1	6393	1
HIPK2	4	0.48353	0.48373	1	8427	0	0.35957	0.37931	1	6394	1
MLLT6	4	0.54362	0.54375	1	9468	0	0.35961	0.37934	1	6395	1
OTUD7B	4	0.45698	0.45715	1	7977	1	0.35965	0.37937	1	6396	1
P4HA1	4	0.58258	0.58278	1	10159	0	0.35981	0.37951	1	6397	1
OR1J2	4	0.23161	0.26082	1	4613	1	0.35985	0.37954	1	6398	1
RPL15	1	0.64013	0.64031	1	11183	0	0.35987	0.37956	1	6399	0
MRPL49	4	0.25962	0.28267	1	4967	1	0.35989	0.37957	1	6400	1
MTIF2	4	0.68536	0.68561	1	11951	0	0.36001	0.37966	1	6401	1
TMEM256	4	0.22471	0.25548	1	4530	1	0.36009	0.37973	1	6402	1
ZNF593	4	0.95817	0.95821	1	16912	0	0.36017	0.37981	1	6403	1
CHADL	4	0.71963	0.72009	1	12603	0	0.36021	0.37983	1	6404	1
ABCA8	4	0.092791	0.15266	0.990566	2769	2	0.36025	0.37987	1	6405	1
PPID	4	0.027314	0.053861	0.970322	1000	2	0.36029	0.3799	1	6406	1
TSSC4	4	0.70725	0.70763	1	12356	0	0.36037	0.37995	1	6407	1
NR1H4	4	0.46737	0.46756	1	8136	0	0.36043	0.37999	1	6408	1
SH2D1A	4	0.066935	0.11419	0.985888	2088	2	0.36049	0.38004	1	6409	1
SRPK2	4	0.21401	0.24734	1	4396	1	0.36053	0.38007	1	6410	1
GLI3	4	0.8468	0.84709	1	14847	0	0.36061	0.38014	1	6411	1
TDRD3	4	0.47654	0.4768	1	8296	0	0.36073	0.38023	1	6412	1
UCN2	4	0.0015464	0.0045535	0.711024	113	1	0.36085	0.38031	1	6413	1
LEUTX	4	0.50356	0.50399	1	8793	0	0.36089	0.38034	1	6414	1
PKIB	4	0.5757	0.576	1	10045	0	0.36093	0.38038	1	6415	1
MANSC1	4	0.88194	0.88199	1	15476	0	0.36118	0.38055	1	6416	1
DBNDD1	4	0.076212	0.12816	0.987645	2342	2	0.36126	0.38062	1	6417	1
TMEM92	4	0.92865	0.92867	1	16373	0	0.36142	0.38075	1	6418	1
MOCS3	4	0.98705	0.98717	1	17535	0	0.36146	0.38078	1	6419	1
SEMA6B	4	0.6913	0.69152	1	12052	0	0.3615	0.38081	1	6420	1
RRAGA	4	0.52783	0.52811	1	9225	0	0.36154	0.38084	1	6421	1
RPL27	2	0.53039	0.53063	1	9266	0	0.36158	0.38087	1	6422	0
EDN1	4	0.026046	0.051833	0.970322	961	2	0.36162	0.38089	1	6423	1
POLR3B	4	0.0040169	0.010963	0.768843	257	1	0.3617	0.38096	1	6424	1
CTPS1	4	0.8216	0.82197	1	14373	0	0.36182	0.38104	1	6425	1
MEGF10	4	0.44965	0.44995	1	7853	1	0.36194	0.38115	1	6426	1
KITLG	4	0.71013	0.71053	1	12426	0	0.36198	0.38118	1	6427	1
USP39	4	0.87752	0.87754	1	15411	0	0.36206	0.38124	1	6428	1
MRPS11	4	0.36699	0.37278	1	6492	1	0.3621	0.38127	1	6429	1
APBB1IP	4	0.74845	0.74892	1	13089	0	0.36214	0.3813	1	6430	1
ODF3L2	4	0.031606	0.06044	0.97604	1107	1	0.36218	0.38133	1	6431	1
TMEM39A	4	0.71599	0.71644	1	12538	0	0.36226	0.3814	1	6432	1
CALY	4	0.27799	0.29732	1	5224	1	0.36238	0.3815	1	6433	1
XCR1	4	0.45331	0.4535	1	7917	1	0.36242	0.38153	1	6434	1
AIFM1	4	0.35791	0.36477	1	6351	1	0.36246	0.38156	1	6435	1
PTDSS2	4	0.95228	0.95227	1	16795	0	0.3625	0.38159	1	6436	1
DDX5	4	0.5968	0.597	1	10419	0	0.36262	0.38168	1	6437	1
WDR1	4	0.011862	0.02952	0.91139	584	2	0.36266	0.38171	1	6438	1
GOLGA4	4	0.082425	0.13732	0.990566	2496	1	0.36274	0.38177	1	6439	1
HSPA13	4	0.12283	0.18068	1	3248	1	0.36282	0.38185	1	6440	1
COL1A1	4	0.85768	0.85791	1	15058	0	0.3629	0.3819	1	6441	1
TMPO	4	0.84012	0.84042	1	14726	0	0.36294	0.38195	1	6442	1
IVL	4	0.13803	0.1915	1	3423	1	0.36298	0.38198	1	6443	1
FNDC7	4	0.036211	0.067459	0.97604	1233	2	0.36306	0.38205	1	6444	1
EVC2	4	0.74851	0.74899	1	13091	0	0.3631	0.38208	1	6445	1
PNPLA7	4	0.61723	0.61747	1	10796	0	0.36322	0.38217	1	6446	1
TEP1	4	0.4148	0.41656	1	7285	1	0.36326	0.3822	1	6447	1
CHCHD5	4	0.7125	0.71293	1	12472	0	0.3633	0.38225	1	6448	1
DLEU1	4	0.87132	0.87137	1	15306	0	0.36338	0.38232	1	6449	1
LYG1	4	0.50734	0.50775	1	8853	0	0.36342	0.38236	1	6450	1
ARHGEF2	4	0.23516	0.26354	1	4655	1	0.3635	0.38242	1	6451	1
OR6B1	4	0.57982	0.58002	1	10105	0	0.36358	0.38249	1	6452	1
TLE2	4	0.91345	0.91343	1	16079	0	0.36362	0.38252	1	6453	1
RAB11FIP4	4	0.74973	0.75023	1	13116	0	0.3637	0.38258	1	6454	1
PLCB2	4	0.3699	0.37538	1	6539	1	0.36374	0.38262	1	6455	1
SHANK2	4	0.48616	0.48636	1	8473	0	0.36379	0.38265	1	6456	1
CRABP2	4	0.041836	0.076194	0.97604	1400	1	0.36387	0.3827	1	6457	1
ZNF227	4	0.50635	0.50673	1	8839	0	0.36391	0.38274	1	6458	1
EBPL	4	0.14566	0.19696	1	3525	1	0.36395	0.38277	1	6459	1
SRP72	4	0.070605	0.11961	0.985888	2187	1	0.36403	0.38283	1	6460	1
FBP1	4	0.43351	0.43419	1	7587	1	0.36411	0.3829	1	6461	1
TYMS	4	0.84608	0.84634	1	14833	0	0.36415	0.38293	1	6462	1
UBE2T	4	0.94546	0.94544	1	16655	0	0.36419	0.38296	1	6463	1
RAMP1	4	0.41949	0.421	1	7356	1	0.36427	0.38303	1	6464	1
KIF26B	4	0.094794	0.15555	0.990566	2821	2	0.36435	0.38309	1	6465	1
CDHR4	4	0.3533	0.36073	1	6269	1	0.36451	0.38321	1	6466	1
MORC2	4	0.034281	0.064523	0.97604	1183	2	0.36463	0.38332	1	6467	1
ASIP	4	0.22958	0.25921	1	4589	1	0.36467	0.38335	1	6468	1
CCDC12	4	0.94635	0.9463	1	16671	0	0.36495	0.3836	1	6469	1
KHDRBS3	4	0.86217	0.86234	1	15134	0	0.36503	0.38366	1	6470	1
MEIS1	4	0.86884	0.86895	1	15251	0	0.36511	0.38372	1	6471	1
SLC17A2	4	0.21005	0.24432	1	4345	1	0.36515	0.38375	1	6472	1
SASS6	4	0.73674	0.73719	1	12894	0	0.36531	0.38388	1	6473	1
MPV17	4	0.79897	0.79942	1	13975	0	0.36539	0.38394	1	6474	1
RGL3	4	0.67761	0.67784	1	11819	0	0.36547	0.38401	1	6475	1
SHCBP1	4	0.10816	0.17039	0.993487	3096	1	0.36575	0.38423	1	6476	1
NEU4	4	0.65706	0.6573	1	11476	0	0.36579	0.38426	1	6477	1
CHAT	4	0.53195	0.53222	1	9293	0	0.36583	0.3843	1	6478	1
FAM171A1	4	0.65656	0.65679	1	11467	0	0.36595	0.38438	1	6479	1
KLK6	4	0.31006	0.32359	1	5659	1	0.36607	0.38449	1	6480	1
ADHFE1	4	0.67145	0.67172	1	11711	0	0.36615	0.38454	1	6481	1
CAPNS1	4	0.57353	0.57385	1	10011	0	0.36619	0.38458	1	6482	1
DDX54	4	0.3256	0.33673	1	5873	1	0.36623	0.3846	1	6483	1
RPP21	4	0.45538	0.45556	1	7950	1	0.36627	0.38463	1	6484	1
SLAMF8	4	0.32077	0.33259	1	5806	1	0.36639	0.38473	1	6485	1
FAM150A	4	0.2718	0.29233	1	5139	1	0.36647	0.38479	1	6486	1
OR6Y1	4	0.32698	0.33786	1	5896	1	0.36659	0.38489	1	6487	1
KCNG3	4	0.73074	0.73116	1	12792	0	0.36671	0.38499	1	6488	1
PPP1R36	4	0.60861	0.60883	1	10576	0	0.36675	0.38502	1	6489	1
BLM	4	0.84411	0.84438	1	14800	0	0.36679	0.38506	1	6490	1
SLC22A6	4	0.4802	0.48041	1	8366	0	0.36683	0.38508	1	6491	1
WDPCP	4	0.46568	0.46591	1	8109	0	0.36687	0.38512	1	6492	1
KYNU	4	0.88508	0.88507	1	15539	0	0.36691	0.38515	1	6493	1
OTOL1	4	0.79175	0.79224	1	13857	0	0.36699	0.38521	1	6494	1
GNB1L	4	0.60861	0.60883	1	10554	0	0.36703	0.38525	1	6495	1
MRPS33	4	0.051896	0.091477	0.97604	1678	2	0.36707	0.38528	1	6496	1
TOM1	4	0.12772	0.18414	1	3306	1	0.36711	0.38531	1	6497	1
PPME1	4	0.79943	0.79986	1	13979	0	0.36715	0.38535	1	6498	1
BTBD17	4	0.63274	0.63288	1	11072	0	0.3673	0.38549	1	6499	1
SNAP25	4	0.89391	0.89392	1	15689	0	0.36742	0.38559	1	6500	1
WSCD1	4	0.74435	0.74477	1	13011	0	0.36746	0.38561	1	6501	1
COX16	4	0.27304	0.29331	1	5160	1	0.3675	0.38565	1	6502	1
HIST1H2AC	4	0.44322	0.44362	1	7751	1	0.36766	0.38579	1	6503	1
HOXA11	4	0.76943	0.76977	1	13459	0	0.36774	0.38586	1	6504	1
HES1	4	0.38069	0.38508	1	6732	1	0.36778	0.38589	1	6505	1
ACOT13	4	0.89873	0.89873	1	15789	0	0.36802	0.38607	1	6506	1
SART1	4	0.011666	0.029209	0.91139	577	2	0.36814	0.38616	1	6507	1
TRIM63	4	0.86541	0.86557	1	15187	0	0.36822	0.38622	1	6508	1
AC091801.1	4	0.36555	0.37152	1	6476	1	0.36826	0.38626	1	6509	1
HMOX1	4	0.6978	0.69809	1	12178	0	0.3683	0.3863	1	6510	1
DRC1	4	0.29381	0.31026	1	5426	1	0.36842	0.3864	1	6511	1
TAL1	4	0.31896	0.3311	1	5778	1	0.36846	0.38644	1	6512	1
AVPR1A	4	0.14791	0.1986	1	3557	1	0.3685	0.38646	1	6513	1
OR2J3	4	0.7097	0.71011	1	12413	0	0.36854	0.38651	1	6514	1
CLCN3	4	0.061946	0.10673	0.982776	1961	1	0.36858	0.38654	1	6515	1
GAL3ST4	4	0.72706	0.72751	1	12731	0	0.36862	0.38657	1	6516	1
NECAP1	4	0.73757	0.73802	1	12904	0	0.36866	0.3866	1	6517	1
RCOR3	4	0.99053	0.99057	1	17627	0	0.3687	0.38664	1	6518	1
HMGN3	4	0.86012	0.86035	1	15097	0	0.36878	0.3867	1	6519	1
CHRAC1	4	0.72563	0.72608	1	12703	0	0.36906	0.38692	1	6520	1
UGT2B10	2	0.45006	0.45034	1	7860	0	0.36913	0.38698	1	6521	0
WRAP53	4	0.48044	0.48065	1	8371	0	0.36914	0.38698	1	6522	1
SLFNL1	4	0.41766	0.4193	1	7329	1	0.36922	0.38705	1	6523	1
IFT27	4	0.67694	0.67716	1	11803	0	0.36926	0.38707	1	6524	1
MSR1	4	0.94484	0.94481	1	16642	0	0.36934	0.38714	1	6525	1
TOR4A	4	0.033033	0.062611	0.97604	1144	1	0.36942	0.3872	1	6526	1
HCST	4	0.78582	0.78623	1	13745	0	0.36954	0.38732	1	6527	1
ZMAT4	4	0.67209	0.67236	1	11723	0	0.36958	0.38734	1	6528	1
IQUB	4	0.77777	0.77815	1	13603	0	0.36962	0.38737	1	6529	1
GNL3L	4	0.37722	0.38195	1	6674	1	0.3697	0.38744	1	6530	1
SLC38A9	4	0.42953	0.43047	1	7516	1	0.37001	0.38767	1	6531	1
PDF	4	0.77619	0.77656	1	13576	0	0.37013	0.38776	1	6532	1
LYRM1	4	0.69081	0.69104	1	12046	0	0.37017	0.38778	1	6533	1
MTO1	4	0.53534	0.53563	1	9353	0	0.37021	0.38782	1	6534	1
WWC2	4	0.71177	0.71219	1	12457	0	0.37033	0.38792	1	6535	1
CIB2	4	0.83842	0.83875	1	14696	0	0.37041	0.38798	1	6536	1
ANKRD37	4	0.94025	0.94023	1	16571	0	0.37045	0.38802	1	6537	1
TTC7B	4	0.45245	0.45264	1	7899	1	0.37049	0.38805	1	6538	1
ACTG2	4	0.1794	0.22164	1	3946	1	0.37053	0.38809	1	6539	1
PAGE4	4	0.57997	0.58017	1	10107	0	0.37061	0.38815	1	6540	1
TMCO1	4	0.22271	0.25399	1	4503	1	0.37081	0.38833	1	6541	1
IL19	4	0.72495	0.72542	1	12692	0	0.37093	0.38842	1	6542	1
SERTAD2	4	0.22717	0.25735	1	4556	1	0.37101	0.38849	1	6543	1
CDC42EP4	4	0.39347	0.39667	1	6932	1	0.37117	0.38862	1	6544	1
C10orf54	4	0.45865	0.45883	1	8003	1	0.37125	0.38869	1	6545	1
SDS	4	0.38792	0.39158	1	6851	1	0.37129	0.38873	1	6546	1
CDH19	4	0.13904	0.1922	1	3437	1	0.37145	0.38885	1	6547	1
SRPX2	4	0.94053	0.9405	1	16575	0	0.37149	0.38888	1	6548	1
EPN1	4	0.97295	0.97306	1	17224	0	0.37153	0.38891	1	6549	1
CRABP1	4	0.0020512	0.0058591	0.71131	146	3	0.3716	0.38897	1	6550	1
PCNT	4	0.3182	0.33045	1	5765	1	0.3718	0.38913	1	6551	1
ZBTB7B	4	0.0026138	0.007373	0.747276	173	2	0.37196	0.38925	1	6552	1
EPS8L2	4	0.73909	0.73955	1	12931	0	0.372	0.38929	1	6553	1
CEACAM3	4	0.04932	0.087621	0.97604	1599	2	0.37204	0.38932	1	6554	1
DES	4	0.69219	0.6924	1	12069	0	0.37236	0.38956	1	6555	1
ITIH4	4	0.07583	0.12756	0.987158	2331	2	0.3724	0.38959	1	6556	1
ERCC6L2	4	0.73952	0.73999	1	12941	0	0.37244	0.38961	1	6557	1
PTRH1	4	0.38155	0.38581	1	6748	1	0.37248	0.38965	1	6558	1
PROK1	4	0.2694	0.29041	1	5104	1	0.37252	0.38968	1	6559	1
DSP	4	0.5657	0.56595	1	9879	0	0.37256	0.38971	1	6560	1
VAC14	4	0.70052	0.70088	1	12227	0	0.37264	0.38978	1	6561	1
PABPC1L	4	0.84175	0.84204	1	14759	0	0.37272	0.38983	1	6562	1
TLN2	4	0.86205	0.86222	1	15132	0	0.37276	0.38986	1	6563	1
TREH	4	0.92538	0.92535	1	16307	0	0.3728	0.38989	1	6564	1
TAPBP	4	0.84003	0.84033	1	14723	0	0.37283	0.38992	1	6565	1
EHD4	4	0.90212	0.90212	1	15856	0	0.37291	0.38999	1	6566	1
GALNT10	4	0.67248	0.67274	1	11728	0	0.37295	0.39002	1	6567	1
SLC1A3	4	0.43648	0.43704	1	7640	1	0.37299	0.39006	1	6568	1
ATL1	4	0.87847	0.87852	1	15422	0	0.37323	0.39023	1	6569	1
B9D1	4	0.55925	0.55949	1	9761	0	0.37327	0.39026	1	6570	1
DTX3	4	0.86769	0.86786	1	15234	0	0.37331	0.39029	1	6571	1
HMGN2	3	0.64354	0.64373	1	11233	0	0.37332	0.39029	1	6572	1
CCDC71	4	0.35767	0.36455	1	6347	1	0.37339	0.39035	1	6573	1
OGFOD1	4	0.78306	0.78352	1	13689	0	0.37343	0.39039	1	6574	1
ACOT7	4	0.014034	0.03297	0.926605	642	2	0.37347	0.39042	1	6575	1
SRPX	4	0.068846	0.11703	0.985888	2134	1	0.37355	0.39048	1	6576	1
IL1A	4	0.74859	0.74906	1	13093	0	0.37359	0.39052	1	6577	1
PGS1	4	0.67583	0.67613	1	11787	0	0.37363	0.39055	1	6578	1
LAYN	4	0.087972	0.1456	0.990566	2641	2	0.37383	0.39072	1	6579	1
MBTD1	4	0.35265	0.36017	1	6256	1	0.37387	0.39076	1	6580	1
GPR116	4	0.66765	0.66789	1	11651	0	0.3739	0.39079	1	6581	1
GALNT6	4	0.98389	0.98405	1	17452	0	0.37394	0.39081	1	6582	1
NPDC1	4	0.53503	0.5353	1	9347	0	0.37398	0.39086	1	6583	1
KCNH6	4	0.46431	0.46453	1	8084	0	0.37402	0.39089	1	6584	1
BCOR	4	0.54246	0.54263	1	9451	0	0.37414	0.39098	1	6585	1
CC2D2A	4	0.24969	0.27497	1	4854	1	0.37422	0.39104	1	6586	1
FPR2	4	0.19691	0.23459	1	4165	1	0.37426	0.39107	1	6587	1
ENKUR	4	0.68259	0.68286	1	11901	0	0.3743	0.39109	1	6588	1
CLHC1	4	0.89177	0.8918	1	15657	0	0.37434	0.39112	1	6589	1
CCDC77	4	0.38508	0.38899	1	6803	1	0.3745	0.39125	1	6590	1
CBX5	4	0.94629	0.94625	1	16669	0	0.37458	0.39132	1	6591	1
REXO4	4	0.076979	0.12932	0.987768	2362	1	0.37462	0.39135	1	6592	1
OMA1	4	0.072425	0.12237	0.98629	2235	2	0.37474	0.39143	1	6593	1
MATN1	4	0.77739	0.77776	1	13597	0	0.37489	0.39157	1	6594	1
AKR7A3	4	0.040411	0.073941	0.97604	1356	2	0.37493	0.39159	1	6595	1
MCF2L2	4	0.62206	0.6223	1	10884	0	0.37497	0.39162	1	6596	1
NEFM	4	0.82214	0.82251	1	14383	0	0.37525	0.39185	1	6597	1
OR2T11	4	0.48435	0.48458	1	8440	0	0.37533	0.39192	1	6598	1
ABHD10	4	0.33543	0.3451	1	6020	1	0.37545	0.39201	1	6599	1
OR10A2	4	0.20642	0.24158	1	4288	1	0.37549	0.39205	1	6600	1
ADAMTS2	4	0.68636	0.68663	1	11965	0	0.37569	0.39223	1	6601	1
GDAP1L1	4	0.9346	0.93468	1	16465	0	0.37576	0.39229	1	6602	1
BHLHE40	4	0.75086	0.75133	1	13136	0	0.3758	0.39232	1	6603	1
RASGRP3	4	0.80924	0.80965	1	14148	0	0.37588	0.39239	1	6604	1
HDAC1	4	0.45677	0.45693	1	7973	1	0.37592	0.39242	1	6605	1
NXPH1	4	0.082161	0.13694	0.990566	2490	1	0.37596	0.39246	1	6606	1
ARHGEF40	4	0.29156	0.30843	1	5396	1	0.376	0.39249	1	6607	1
C6orf211	4	0.31014	0.32366	1	5660	1	0.37604	0.39252	1	6608	1
MRPL46	4	0.26504	0.28693	1	5040	1	0.37608	0.39256	1	6609	1
C12orf29	4	0.35354	0.36095	1	6273	1	0.37612	0.39259	1	6610	1
NDRG3	4	0.71113	0.71153	1	12444	0	0.37628	0.39273	1	6611	1
PTAFR	4	0.18944	0.22911	1	4063	1	0.37636	0.3928	1	6612	1
POLA1	4	0.94107	0.94104	1	16581	0	0.3764	0.39284	1	6613	1
POU4F3	4	0.99109	0.99112	1	17642	0	0.37644	0.39287	1	6614	1
CTC-534A2.2	4	0.84565	0.84591	1	14829	0	0.37648	0.3929	1	6615	1
HCFC1R1	4	0.44071	0.44121	1	7706	1	0.37651	0.39294	1	6616	1
CAPNS2	4	0.42162	0.42302	1	7389	1	0.37655	0.39297	1	6617	1
BDKRB2	4	0.76277	0.76306	1	13337	0	0.37667	0.39306	1	6618	1
RFC2	4	0.092197	0.15178	0.990566	2755	1	0.37671	0.39309	1	6619	1
OSBPL1A	4	0.47643	0.47668	1	8294	0	0.37675	0.39311	1	6620	1
KLK12	4	0.71101	0.71143	1	12440	0	0.37683	0.39318	1	6621	1
TRMT11	4	0.69351	0.6937	1	12095	0	0.37687	0.3932	1	6622	1
BOLA1	4	0.243	0.26968	1	4757	1	0.37699	0.3933	1	6623	1
OAS2	4	0.60861	0.60883	1	10593	0	0.37703	0.39333	1	6624	1
NUDCD2	4	0.09387	0.1542	0.990566	2797	1	0.37707	0.39337	1	6625	1
MXRA8	4	0.04347	0.078664	0.97604	1445	1	0.37715	0.39342	1	6626	1
THOC5	4	0.42323	0.42454	1	7414	1	0.3773	0.39355	1	6627	1
TBC1D17	4	0.52971	0.52996	1	9256	0	0.37734	0.39358	1	6628	1
HTR2B	4	0.87461	0.87467	1	15360	0	0.37742	0.39364	1	6629	1
UBXN7	4	0.15957	0.20701	1	3712	1	0.37746	0.39366	1	6630	1
MACROD1	4	0.76112	0.76143	1	13304	0	0.37754	0.39372	1	6631	1
TINAG	4	0.19744	0.23498	1	4170	1	0.37758	0.39375	1	6632	1
C3orf72	4	0.23092	0.26027	1	4603	1	0.37766	0.39382	1	6633	1
LDB1	4	0.49855	0.4989	1	8696	0	0.3777	0.39386	1	6634	1
ISL2	4	0.39278	0.39604	1	6923	1	0.3779	0.39402	1	6635	1
RNF130	4	0.54227	0.54246	1	9448	0	0.37793	0.39406	1	6636	1
YAE1D1	4	0.84656	0.84685	1	14844	0	0.37801	0.39412	1	6637	1
KLHL5	4	0.73856	0.73901	1	12920	0	0.37805	0.39415	1	6638	1
KLHL17	4	0.85401	0.8542	1	14976	0	0.37817	0.39425	1	6639	1
UGT1A3	2	0.35766	0.36454	1	6346	0	0.37826	0.39433	1	6640	0
CARD10	4	0.68793	0.68818	1	11995	0	0.37829	0.39436	1	6641	1
ZNF577	4	0.37521	0.3801	1	6634	1	0.37833	0.39439	1	6642	1
PPWD1	4	0.54838	0.54849	1	9553	0	0.37837	0.39442	1	6643	1
CXCL1	3	0.95869	0.9587	1	16921	0	0.3784	0.39446	1	6644	1
ZNF140	4	0.44355	0.44394	1	7758	1	0.37845	0.3945	1	6645	1
PELI2	4	0.74757	0.74803	1	13066	0	0.37857	0.39458	1	6646	1
PSD3	4	0.50632	0.50671	1	8838	0	0.3786	0.39461	1	6647	1
NOS1AP	4	0.58983	0.59002	1	10294	0	0.37864	0.39464	1	6648	1
IL36A	4	0.10218	0.1662	0.991419	3027	1	0.37872	0.3947	1	6649	1
RNF122	4	0.51921	0.51959	1	9073	0	0.37876	0.39474	1	6650	1
LMX1B	4	0.44925	0.44957	1	7847	1	0.3788	0.39478	1	6651	1
PPCDC	4	0.064352	0.11031	0.985888	2016	2	0.37884	0.3948	1	6652	1
CCND2	4	0.23036	0.25983	1	4597	1	0.37888	0.39483	1	6653	1
TCHH	4	0.21297	0.24655	1	4384	1	0.37896	0.3949	1	6654	1
NAV3	4	0.037469	0.069442	0.97604	1269	1	0.379	0.39494	1	6655	1
FGF4	4	0.90908	0.90903	1	15997	0	0.37908	0.395	1	6656	1
ROBO4	4	0.87143	0.87149	1	15308	0	0.37919	0.3951	1	6657	1
ERCC6	4	0.037141	0.068916	0.97604	1259	2	0.37923	0.39512	1	6658	1
C9orf84	4	0.1266	0.18332	1	3294	1	0.37935	0.39522	1	6659	1
C2orf66	4	0.2022	0.23848	1	4232	1	0.37939	0.39526	1	6660	1
TMEM123	4	0.65678	0.65702	1	11472	0	0.37959	0.39542	1	6661	1
EMR1	4	0.97308	0.97317	1	17228	0	0.37963	0.39545	1	6662	1
LEMD3	4	0.18041	0.22241	1	3957	1	0.37975	0.39557	1	6663	1
ZNRF3	4	0.14506	0.19652	1	3516	1	0.3799	0.39571	1	6664	1
TMEM80	4	0.69862	0.69889	1	12194	0	0.37994	0.39574	1	6665	1
FHL1	4	0.038495	0.071053	0.97604	1302	2	0.38002	0.3958	1	6666	1
ZFYVE26	4	0.69453	0.69471	1	12118	0	0.3801	0.39586	1	6667	1
CCND3	4	0.23013	0.25965	1	4594	1	0.38014	0.39589	1	6668	1
SEMA7A	4	0.88825	0.88821	1	15590	0	0.38018	0.39592	1	6669	1
ITGB1BP1	4	0.092378	0.15205	0.990566	2760	2	0.38034	0.39606	1	6670	1
EMC2	4	0.72311	0.72359	1	12668	0	0.38041	0.39613	1	6671	1
CES5A	4	0.039193	0.072111	0.97604	1326	2	0.38053	0.39623	1	6672	1
HIBADH	4	0.93262	0.93267	1	16440	0	0.38069	0.39636	1	6673	1
ADCYAP1R1	4	0.032045	0.061115	0.97604	1117	1	0.38077	0.39641	1	6674	1
SOWAHB	4	0.054373	0.095245	0.97604	1752	2	0.38092	0.39653	1	6675	1
XKRX	4	0.98839	0.98845	1	17576	0	0.38096	0.39657	1	6676	1
GNRH2	4	0.91255	0.91255	1	16061	0	0.381	0.3966	1	6677	1
TMOD2	4	0.20215	0.23845	1	4231	1	0.38116	0.39673	1	6678	1
TRPM5	4	0.080824	0.13499	0.990566	2445	2	0.3812	0.39676	1	6679	1
E2F2	4	0.49542	0.49574	1	8635	0	0.38124	0.39679	1	6680	1
GSTA3	1	0.61872	0.61893	1	10819	0	0.38128	0.39682	1	6681	0
SLITRK1	4	0.34404	0.35263	1	6133	1	0.38132	0.39685	1	6682	1
SCN5A	4	0.38265	0.38682	1	6766	1	0.3814	0.39691	1	6683	1
OPN1LW	1	0.61855	0.61876	1	10817	0	0.38145	0.39695	1	6684	0
NFKB2	4	0.070285	0.11913	0.985888	2178	1	0.38147	0.39697	1	6685	1
PPDPF	4	0.85889	0.8591	1	15076	0	0.38151	0.397	1	6686	1
SIL1	4	0.60316	0.60339	1	10535	0	0.38163	0.3971	1	6687	1
ADAMTSL4	4	0.71989	0.72037	1	12609	0	0.38167	0.39712	1	6688	1
ARAF	4	0.17092	0.21535	1	3856	1	0.38175	0.39719	1	6689	1
PACS2	4	0.45904	0.45924	1	8011	1	0.38179	0.39722	1	6690	1
USP38	4	0.68442	0.68464	1	11930	0	0.38183	0.39726	1	6691	1
ATCAY	4	0.70227	0.70263	1	12258	0	0.38187	0.39729	1	6692	1
TTC1	4	0.80812	0.80853	1	14129	0	0.38214	0.39753	1	6693	1
SPATA13	4	0.87442	0.87447	1	15359	0	0.38218	0.39756	1	6694	1
RGMA	4	0.47518	0.47545	1	8271	0	0.38222	0.3976	1	6695	1
OR5B2	4	0.4426	0.44301	1	7745	1	0.38226	0.39762	1	6696	1
MAPK8IP3	4	0.94978	0.94975	1	16742	0	0.38234	0.39769	1	6697	1
ZFAND4	4	0.27309	0.29335	1	5161	1	0.38242	0.39774	1	6698	1
NCOA1	4	0.47087	0.47104	1	8195	0	0.38277	0.39803	1	6699	1
COL9A3	4	0.7943	0.79478	1	13900	0	0.38281	0.39807	1	6700	1
PPAP2C	4	0.31706	0.32948	1	5748	1	0.38292	0.39816	1	6701	1
PRKX	4	0.87562	0.87567	1	15381	0	0.38296	0.39819	1	6702	1
DFNB31	4	0.47118	0.47137	1	8201	0	0.38308	0.39828	1	6703	1
MISP	4	0.16164	0.20853	1	3741	1	0.38312	0.39831	1	6704	1
MEST	4	0.81034	0.81078	1	14171	0	0.38324	0.3984	1	6705	1
AURKC	4	0.0097592	0.025366	0.885223	517	2	0.38328	0.39842	1	6706	1
ZSCAN16	4	0.15903	0.20662	1	3706	1	0.38332	0.39846	1	6707	1
FAM63A	4	0.17258	0.2166	1	3872	1	0.38336	0.39849	1	6708	1
ENTPD6	4	0.42516	0.42633	1	7444	1	0.38339	0.39853	1	6709	1
C16orf89	4	0.92443	0.92442	1	16288	0	0.38343	0.39856	1	6710	1
UBA7	4	0.060122	0.10395	0.978661	1914	1	0.38351	0.39862	1	6711	1
GCLC	4	0.92958	0.9296	1	16388	0	0.38355	0.39865	1	6712	1
ZNF195	4	0.84812	0.8484	1	14867	0	0.38359	0.39868	1	6713	1
PRRT1	4	0.60861	0.60883	1	10708	0	0.38363	0.39871	1	6714	1
C2orf88	4	0.44828	0.44864	1	7835	1	0.38379	0.39884	1	6715	1
PHRF1	4	0.59254	0.59277	1	10341	0	0.38386	0.39889	1	6716	1
PHF10	4	0.76526	0.76553	1	13380	0	0.38394	0.39896	1	6717	1
TNFAIP8L2	4	0.51275	0.51309	1	8964	0	0.38398	0.39899	1	6718	1
SBF2	4	0.80666	0.80708	1	14105	0	0.38402	0.39902	1	6719	1
SVIP	2	0.90924	0.90921	1	16001	0	0.38408	0.39907	1	6720	0
C8orf59	1	0.61589	0.6161	1	10772	0	0.38411	0.39909	1	6721	0
GDF7	4	0.26419	0.28626	1	5029	1	0.38418	0.39915	1	6722	1
LRRC3C	4	0.0016826	0.0049253	0.711024	120	3	0.38422	0.39918	1	6723	1
CENPA	4	0.0018333	0.0052937	0.711024	131	2	0.38426	0.39921	1	6724	1
DLEU7	4	0.27918	0.29826	1	5235	1	0.38429	0.39924	1	6725	1
CORO1C	4	0.24715	0.27291	1	4817	1	0.38433	0.39927	1	6726	1
RPUSD4	4	0.96738	0.96745	1	17103	0	0.38437	0.39929	1	6727	1
CHAC1	4	0.021072	0.044006	0.966571	821	1	0.38441	0.39932	1	6728	1
GKAP1	4	0.20391	0.23979	1	4252	1	0.38445	0.39936	1	6729	1
DENND2C	4	0.36742	0.37317	1	6499	1	0.38457	0.39946	1	6730	1
SLC9A8	4	0.76806	0.76837	1	13435	0	0.38469	0.39955	1	6731	1
ELAC1	4	0.82603	0.8264	1	14452	0	0.38476	0.39961	1	6732	1
PDP2	4	0.80092	0.80132	1	14004	0	0.3848	0.39964	1	6733	1
MGAT4C	4	0.76751	0.76779	1	13425	0	0.38484	0.39966	1	6734	1
SLC4A5	4	0.019798	0.041988	0.954185	794	1	0.38492	0.39972	1	6735	1
RCOR1	4	0.10805	0.17032	0.993487	3095	1	0.385	0.39978	1	6736	1
ENTPD1	4	0.98269	0.98281	1	17426	0	0.38504	0.39981	1	6737	1
ZNF835	4	0.45155	0.45178	1	7885	1	0.38508	0.39984	1	6738	1
ZNF479	1	0.61491	0.61512	1	10752	0	0.38509	0.39985	1	6739	0
DOK6	4	0.88567	0.88564	1	15551	0	0.38527	0.4	1	6740	1
HAPLN3	4	0.51202	0.51236	1	8952	0	0.38531	0.40003	1	6741	1
USP6	4	0.31659	0.32907	1	5740	1	0.38535	0.40006	1	6742	1
MMP27	4	0.88383	0.88384	1	15512	0	0.38539	0.4001	1	6743	1
MBL2	4	0.95055	0.95054	1	16757	0	0.38547	0.40016	1	6744	1
RASIP1	4	0.03199	0.061033	0.97604	1116	1	0.38555	0.40023	1	6745	1
DTYMK	4	0.90962	0.90961	1	16011	0	0.38566	0.40033	1	6746	1
CYTH1	4	0.74098	0.74143	1	12957	0	0.3857	0.40035	1	6747	1
PROP1	4	0.49653	0.49683	1	8659	0	0.38574	0.40038	1	6748	1
CYP2W1	4	0.81712	0.81756	1	14303	0	0.38578	0.40041	1	6749	1
ZNF225	4	0.60861	0.60883	1	10558	0	0.3859	0.4005	1	6750	1
BRE	4	0.96175	0.96181	1	16985	0	0.38594	0.40054	1	6751	1
MLLT3	4	0.031221	0.059883	0.97604	1099	1	0.38597	0.40058	1	6752	1
MED24	4	0.75324	0.75364	1	13182	0	0.38609	0.40067	1	6753	1
C2orf61	4	0.75775	0.75807	1	13255	0	0.38621	0.40077	1	6754	1
UBQLN2	4	0.72947	0.72991	1	12771	0	0.38629	0.40083	1	6755	1
SLC6A12	4	0.65817	0.65841	1	11500	0	0.38633	0.40085	1	6756	1
SPATA2	4	0.57222	0.57252	1	9985	0	0.3864	0.40092	1	6757	1
RBM19	4	0.93749	0.93751	1	16522	0	0.38644	0.40095	1	6758	1
MAGEA10	4	0.70561	0.70599	1	12317	0	0.38648	0.40099	1	6759	1
MICAL3	4	0.88061	0.88067	1	15455	0	0.38656	0.40104	1	6760	1
AKR1B15	2	0.64547	0.64573	1	11271	0	0.38662	0.40109	1	6761	0
RFX1	4	0.71301	0.71343	1	12483	0	0.38664	0.4011	1	6762	1
C7orf57	4	0.14356	0.19544	1	3503	1	0.38672	0.40117	1	6763	1
ISM2	4	0.036572	0.068048	0.97604	1242	2	0.38679	0.40123	1	6764	1
PHF16	4	0.82291	0.82326	1	14398	0	0.38683	0.40127	1	6765	1
AZI2	4	0.67629	0.67654	1	11796	0	0.38687	0.40131	1	6766	1
MTRF1L	4	0.9644	0.96443	1	17046	0	0.38691	0.40134	1	6767	1
RBM27	4	0.20556	0.24096	1	4274	1	0.38714	0.40153	1	6768	1
APOBEC3B	4	0.56843	0.56872	1	9927	0	0.38726	0.40164	1	6769	1
AKIRIN2	4	0.50519	0.50557	1	8817	0	0.38734	0.40171	1	6770	1
GRIK5	4	0.65232	0.65252	1	11389	0	0.38738	0.40174	1	6771	1
PRUNE	4	0.91449	0.91447	1	16103	0	0.38746	0.40179	1	6772	1
EDEM1	4	0.69177	0.69199	1	12060	0	0.3875	0.40182	1	6773	1
CCR2	4	0.48195	0.48213	1	8395	0	0.38757	0.40189	1	6774	1
CENPC	4	0.89731	0.89727	1	15755	0	0.38761	0.40192	1	6775	1
TMEM70	4	0.058522	0.10149	0.978661	1870	2	0.38765	0.40195	1	6776	1
CCR9	4	0.41046	0.41243	1	7204	1	0.38773	0.40201	1	6777	1
PXDN	4	0.97565	0.97572	1	17267	0	0.38777	0.40205	1	6778	1
ASTE1	4	0.06287	0.10808	0.985631	1980	2	0.38785	0.40212	1	6779	1
SUN3	4	0.24896	0.27437	1	4843	1	0.38788	0.40216	1	6780	1
TCTN2	4	0.29654	0.31253	1	5464	1	0.38804	0.40229	1	6781	1
PAQR5	4	0.5719	0.57218	1	9978	0	0.38808	0.40232	1	6782	1
COL12A1	4	0.78267	0.78312	1	13682	0	0.38812	0.40235	1	6783	1
C8orf47	4	0.087198	0.14446	0.990566	2625	2	0.38831	0.40251	1	6784	1
ST3GAL1	4	0.028085	0.05505	0.973683	1020	1	0.38835	0.40255	1	6785	1
TCTEX1D2	4	0.39235	0.39564	1	6918	1	0.38851	0.40268	1	6786	1
ZNF23	4	0.73229	0.73273	1	12817	0	0.38855	0.40271	1	6787	1
SCLY	4	0.4562	0.45638	1	7964	1	0.38859	0.40273	1	6788	1
TCTE1	4	0.0098382	0.025552	0.887291	520	1	0.38862	0.40277	1	6789	1
ALDH8A1	4	0.44608	0.44644	1	7800	1	0.3887	0.40283	1	6790	1
KLRK1	4	0.79963	0.80005	1	13981	0	0.38874	0.40286	1	6791	1
ZNF710	4	0.082133	0.1369	0.990566	2488	2	0.38878	0.4029	1	6792	1
VPS37C	4	0.58517	0.58539	1	10203	0	0.38882	0.40293	1	6793	1
FIGNL1	4	0.27131	0.29191	1	5132	1	0.38886	0.40296	1	6794	1
SIAH3	4	0.72814	0.72858	1	12753	0	0.38901	0.40308	1	6795	1
LMAN1	4	0.056572	0.098519	0.976578	1820	1	0.38905	0.40311	1	6796	1
PNPLA3	4	0.63486	0.63503	1	11100	0	0.38909	0.40314	1	6797	1
MAD2L2	4	0.84914	0.8494	1	14888	0	0.38917	0.40321	1	6798	1
CDIPT	4	0.059208	0.10255	0.978661	1888	1	0.38925	0.40328	1	6799	1
ALAS2	4	0.093394	0.1535	0.990566	2786	2	0.38936	0.40337	1	6800	1
C10orf35	4	0.10168	0.16574	0.990566	3020	2	0.38944	0.40344	1	6801	1
FAM78A	4	0.09846	0.16094	0.990566	2923	1	0.38948	0.40347	1	6802	1
PCBP3	4	0.96812	0.9682	1	17118	0	0.38952	0.40351	1	6803	1
IFNG	4	0.75195	0.75239	1	13159	0	0.38956	0.40354	1	6804	1
RGL4	4	0.85553	0.85575	1	15007	0	0.38971	0.40367	1	6805	1
SLC25A37	4	0.70913	0.70951	1	12402	0	0.38975	0.40372	1	6806	1
PTGIR	4	0.91527	0.91523	1	16114	0	0.38979	0.40375	1	6807	1
LGMN	4	0.26173	0.28432	1	4995	1	0.38987	0.40381	1	6808	1
COMMD1	4	0.70642	0.7068	1	12338	0	0.39006	0.40398	1	6809	1
RPS6	1	0.60993	0.61016	1	10732	0	0.39007	0.40398	1	6810	0
SERPINB10	4	0.55507	0.55522	1	9678	0	0.39014	0.40404	1	6811	1
ALOX15B	4	0.60861	0.60883	1	10589	0	0.39018	0.40407	1	6812	1
C19orf66	4	0.59898	0.59917	1	10454	0	0.39026	0.40413	1	6813	1
ARHGEF18	4	0.084269	0.14006	0.990566	2547	1	0.3903	0.40416	1	6814	1
SERTAD1	4	0.047468	0.08481	0.97604	1564	2	0.39045	0.40429	1	6815	1
ZNF281	4	0.76723	0.76753	1	13419	0	0.39049	0.40432	1	6816	1
ARL6IP6	4	0.36814	0.3738	1	6508	1	0.39057	0.40438	1	6817	1
PDE1A	4	0.0043312	0.011751	0.790242	267	2	0.39061	0.40441	1	6818	1
BCL2A1	3	0.74073	0.74119	1	12954	0	0.39061	0.40441	1	6819	1
CALB2	4	0.57282	0.57316	1	9997	0	0.39064	0.40443	1	6820	1
TTC39A	4	0.68751	0.68774	1	11988	0	0.39076	0.40452	1	6821	1
C9orf43	4	0.091516	0.1508	0.990566	2739	1	0.39084	0.40458	1	6822	1
S100A5	4	0.049659	0.088117	0.97604	1612	1	0.39088	0.40461	1	6823	1
UBASH3B	4	0.66148	0.66175	1	11552	0	0.39092	0.40464	1	6824	1
RAD23B	4	0.74909	0.74957	1	13102	0	0.39099	0.4047	1	6825	1
ALDOA	4	0.097783	0.15995	0.990566	2903	1	0.39103	0.40472	1	6826	1
HEBP1	4	0.96828	0.96835	1	17121	0	0.39107	0.40476	1	6827	1
UCK2	4	0.84564	0.84589	1	14828	0	0.39111	0.4048	1	6828	1
VTA1	4	0.48209	0.48227	1	8396	0	0.39123	0.40491	1	6829	1
KIAA1456	4	0.78049	0.7809	1	13641	0	0.39127	0.40493	1	6830	1
TMED8	4	0.024997	0.050203	0.969518	931	1	0.39138	0.40503	1	6831	1
SNTB1	4	0.61964	0.61988	1	10834	0	0.3915	0.40512	1	6832	1
MAN1C1	4	0.32216	0.33374	1	5824	1	0.39173	0.40533	1	6833	1
COX15	4	0.91399	0.91397	1	16095	0	0.39181	0.40539	1	6834	1
CALR3	4	0.46516	0.46537	1	8098	0	0.39185	0.40542	1	6835	1
GPX8	4	0.45391	0.45411	1	7926	1	0.39189	0.40545	1	6836	1
ERAL1	4	0.3531	0.36056	1	6265	1	0.392	0.40554	1	6837	1
OPN5	4	0.85185	0.85208	1	14935	0	0.39216	0.40567	1	6838	1
CHFR	4	0.9618	0.96185	1	16988	0	0.3922	0.4057	1	6839	1
VASP	4	0.8855	0.88547	1	15547	0	0.39227	0.40577	1	6840	1
DNAJC5	4	0.72482	0.72528	1	12689	0	0.39231	0.4058	1	6841	1
DACT2	4	0.64124	0.64137	1	11198	0	0.39247	0.40593	1	6842	1
RHPN1	4	0.99767	0.99765	1	17879	0	0.39254	0.406	1	6843	1
LIPE	4	0.037196	0.069005	0.97604	1260	1	0.39258	0.40602	1	6844	1
AMT	4	0.81875	0.81914	1	14329	0	0.39262	0.40606	1	6845	1
TUBA4A	4	0.84178	0.84207	1	14760	0	0.39274	0.40615	1	6846	1
BCAS2	4	0.51215	0.51252	1	8956	0	0.39282	0.40621	1	6847	1
DSTN	3	0.8622	0.86237	1	15136	0	0.39292	0.40629	1	6848	1
TM6SF1	4	0.84094	0.84123	1	14744	0	0.39293	0.4063	1	6849	1
MPPED1	4	0.91511	0.91507	1	16112	0	0.39297	0.40633	1	6850	1
LEMD1	4	0.0021952	0.0062473	0.727787	155	3	0.39305	0.40639	1	6851	1
ING3	4	0.93302	0.93307	1	16443	0	0.39312	0.40645	1	6852	1
PGM3	4	0.083532	0.13895	0.990566	2527	1	0.39324	0.40656	1	6853	1
LRRC37A3	1	0.60672	0.60696	1	10547	0	0.39328	0.40658	1	6854	0
TMEM181	4	0.29204	0.30882	1	5400	1	0.39336	0.40664	1	6855	1
DIS3L2	4	0.94884	0.9488	1	16726	0	0.3934	0.40667	1	6856	1
KIAA1429	4	0.82742	0.82776	1	14473	0	0.39355	0.40679	1	6857	1
TARS	4	0.048351	0.086124	0.97604	1582	2	0.39382	0.40702	1	6858	1
IRF8	4	0.56422	0.56452	1	9854	0	0.39394	0.40712	1	6859	1
SESN1	4	0.94092	0.94089	1	16579	0	0.39398	0.40716	1	6860	1
ST7-OT4	4	0.89239	0.89242	1	15666	0	0.39405	0.40722	1	6861	1
ZNF26	4	0.51723	0.51763	1	9036	0	0.39409	0.40725	1	6862	1
PUS7L	4	0.072503	0.12248	0.98629	2240	2	0.39413	0.40728	1	6863	1
CDC26	4	0.40236	0.4049	1	7076	1	0.39421	0.40734	1	6864	1
MAP3K7	4	0.6759	0.6762	1	11788	0	0.39425	0.40737	1	6865	1
AMACR	4	0.14731	0.19815	1	3551	1	0.39436	0.40747	1	6866	1
ARHGEF11	4	0.50316	0.50359	1	8785	0	0.3944	0.4075	1	6867	1
UFSP1	4	0.52799	0.52826	1	9229	0	0.39448	0.40758	1	6868	1
MUC22	4	0.37125	0.37662	1	6563	1	0.39452	0.4076	1	6869	1
NPY	4	0.071935	0.1216	0.98629	2224	1	0.39455	0.40764	1	6870	1
CLEC4G	4	0.041073	0.075	0.97604	1377	1	0.39459	0.40767	1	6871	1
PIGA	4	0.41228	0.41415	1	7239	1	0.39467	0.40773	1	6872	1
ASIC2	4	0.35642	0.36348	1	6324	1	0.39475	0.4078	1	6873	1
MVP	4	0.81255	0.81299	1	14212	0	0.39479	0.40783	1	6874	1
DNAJC3	4	0.088343	0.14616	0.990566	2653	2	0.39486	0.40789	1	6875	1
ZNF750	4	0.89773	0.89768	1	15766	0	0.3949	0.40792	1	6876	1
RAPGEF1	4	0.96765	0.9677	1	17107	0	0.39494	0.40795	1	6877	1
SENP2	4	0.59491	0.59512	1	10379	0	0.39502	0.40802	1	6878	1
SYPL1	4	0.31044	0.32388	1	5668	1	0.39506	0.40805	1	6879	1
RAB25	4	0.797	0.79745	1	13943	0	0.39517	0.40815	1	6880	1
CD200	4	0.68097	0.68123	1	11873	0	0.39521	0.40818	1	6881	1
KLF7	4	0.20519	0.24068	1	4269	1	0.39525	0.40821	1	6882	1
INIP	4	0.9854	0.98553	1	17486	0	0.39529	0.40825	1	6883	1
SAMM50	4	0.62476	0.6249	1	10928	0	0.39533	0.40828	1	6884	1
ATN1	4	0.67126	0.67152	1	11707	0	0.3954	0.40835	1	6885	1
RAD1	4	0.86835	0.86848	1	15247	0	0.39552	0.40844	1	6886	1
CHMP5	4	0.98798	0.98804	1	17567	0	0.39564	0.40854	1	6887	1
HPS5	4	0.041421	0.075532	0.97604	1390	2	0.39567	0.40856	1	6888	1
VANGL1	4	0.68798	0.68822	1	11998	0	0.39571	0.40859	1	6889	1
HIST1H4E	2	0.33496	0.3447	1	6013	0	0.39575	0.40862	1	6890	0
HSD17B13	4	0.37025	0.37568	1	6544	1	0.39575	0.40862	1	6891	1
FAM47C	4	0.23998	0.26734	1	4721	1	0.39583	0.40867	1	6892	1
GPATCH1	4	0.18564	0.22628	1	4018	1	0.39587	0.40871	1	6893	1
PRMT1	4	0.9692	0.96929	1	17141	0	0.39591	0.40874	1	6894	1
LIG4	4	0.98894	0.989	1	17598	0	0.39598	0.40881	1	6895	1
EMC1	4	0.36994	0.37542	1	6540	1	0.39602	0.40885	1	6896	1
EXOSC1	4	0.98482	0.98494	1	17474	0	0.39606	0.40888	1	6897	1
C10orf88	4	0.77424	0.77465	1	13543	0	0.3961	0.4089	1	6898	1
MBD2	4	0.17818	0.22074	1	3932	1	0.39637	0.40915	1	6899	1
SLC7A10	4	0.68285	0.68312	1	11905	0	0.39641	0.40918	1	6900	1
SIRT6	4	0.70245	0.70281	1	12261	0	0.39652	0.40928	1	6901	1
MYL4	4	0.083585	0.13903	0.990566	2530	1	0.39668	0.4094	1	6902	1
NSMCE1	4	0.8328	0.83314	1	14583	0	0.39675	0.40946	1	6903	1
SSH1	4	0.092069	0.15159	0.990566	2753	2	0.39679	0.40949	1	6904	1
XKR6	4	0.50189	0.50228	1	8764	0	0.39683	0.40952	1	6905	1
TRIM32	4	0.74835	0.74882	1	13086	0	0.39691	0.40959	1	6906	1
ANKRD42	4	0.68473	0.68496	1	11936	0	0.39698	0.40965	1	6907	1
CARKD	4	0.45886	0.45905	1	8007	1	0.39702	0.40968	1	6908	1
LIPG	4	0.51732	0.51772	1	9039	0	0.39718	0.4098	1	6909	1
CACNA2D4	4	0.95502	0.95499	1	16849	0	0.39725	0.40987	1	6910	1
MOB1B	4	0.94131	0.94129	1	16584	0	0.39733	0.40994	1	6911	1
TRAFD1	4	0.57643	0.57672	1	10054	0	0.39737	0.40996	1	6912	1
TBCB	4	0.59966	0.59987	1	10466	0	0.39745	0.41003	1	6913	1
XPOT	4	0.21274	0.24637	1	4382	1	0.39748	0.41006	1	6914	1
RUSC2	4	0.12838	0.18457	1	3315	1	0.3976	0.41016	1	6915	1
SOSTDC1	4	0.38351	0.38759	1	6779	1	0.39768	0.41022	1	6916	1
ACADSB	4	0.88292	0.88296	1	15495	0	0.39772	0.41025	1	6917	1
CSNK1E	4	0.81839	0.8188	1	14322	0	0.39787	0.41039	1	6918	1
AS3MT	4	0.89935	0.89935	1	15802	0	0.39795	0.41045	1	6919	1
RXRB	4	0.96448	0.96452	1	17047	0	0.39802	0.41051	1	6920	1
TAS1R2	4	0.31142	0.32469	1	5682	1	0.39814	0.41062	1	6921	1
GATA5	4	0.86379	0.86396	1	15155	0	0.39818	0.41066	1	6922	1
ETFDH	4	0.16705	0.21246	1	3807	1	0.39825	0.41073	1	6923	1
GORAB	4	0.19572	0.23373	1	4146	1	0.39833	0.4108	1	6924	1
PRMT5	4	0.56492	0.5652	1	9865	0	0.39845	0.41089	1	6925	1
C11orf52	4	0.87273	0.87277	1	15333	0	0.39848	0.41093	1	6926	1
ODF1	4	0.80671	0.80714	1	14107	0	0.39852	0.41097	1	6927	1
ZNF461	4	0.42371	0.42499	1	7423	1	0.39875	0.41115	1	6928	1
TUBB3	4	0.59271	0.59296	1	10345	0	0.39883	0.41121	1	6929	1
ARMC12	4	0.70633	0.70672	1	12335	0	0.39891	0.41128	1	6930	1
SMDT1	4	0.98884	0.98889	1	17595	0	0.39914	0.41147	1	6931	1
SOX4	4	0.28519	0.30321	1	5302	1	0.39921	0.41153	1	6932	1
DTWD2	4	0.573	0.57335	1	10001	0	0.39925	0.41157	1	6933	1
GGPS1	4	0.32614	0.33719	1	5883	1	0.39937	0.41167	1	6934	1
P2RX7	4	0.067845	0.11557	0.985888	2112	2	0.39941	0.4117	1	6935	1
SPR	4	0.057452	0.099863	0.976578	1843	2	0.39948	0.41177	1	6936	1
CALCR	4	0.7756	0.77601	1	13564	0	0.39952	0.4118	1	6937	1
SLA2	4	0.29667	0.31263	1	5467	1	0.39964	0.4119	1	6938	1
STX17	4	0.26146	0.2841	1	4993	1	0.39971	0.41196	1	6939	1
ABCB11	4	0.90763	0.90754	1	15968	0	0.39979	0.41202	1	6940	1
LDLR	4	0.43031	0.43119	1	7529	1	0.39987	0.41209	1	6941	1
TBC1D28	4	0.70249	0.70286	1	12262	0	0.3999	0.41212	1	6942	1
KLHL28	4	0.96057	0.96063	1	16965	0	0.40006	0.41225	1	6943	1
FBXW11	4	0.82269	0.82303	1	14391	0	0.40014	0.4123	1	6944	1
MKI67	4	0.71312	0.71355	1	12485	0	0.40025	0.41238	1	6945	1
OR52B6	4	0.54676	0.54688	1	9519	0	0.40029	0.41241	1	6946	1
TIMM17B	4	0.054318	0.095153	0.97604	1751	2	0.40033	0.41244	1	6947	1
TDRD10	4	0.47324	0.47343	1	8240	0	0.40037	0.41247	1	6948	1
ZNF438	4	0.011847	0.02949	0.91139	583	1	0.40044	0.41254	1	6949	1
MEAF6	4	0.033059	0.062647	0.97604	1145	2	0.40048	0.41257	1	6950	1
NEUROD6	4	0.35795	0.36481	1	6352	1	0.40063	0.41271	1	6951	1
N4BP2	4	0.92046	0.92045	1	16212	0	0.40075	0.4128	1	6952	1
PDZK1IP1	4	0.70685	0.70724	1	12348	0	0.40079	0.41284	1	6953	1
SYPL2	4	0.91026	0.91021	1	16024	0	0.40094	0.41295	1	6954	1
UNC5C	4	0.72231	0.72279	1	12655	0	0.40106	0.41305	1	6955	1
PUS7	4	0.77732	0.7777	1	13594	0	0.40109	0.41308	1	6956	1
NOX4	4	0.94477	0.94474	1	16638	0	0.40113	0.4131	1	6957	1
CADM3	4	0.68718	0.68742	1	11982	0	0.40121	0.41317	1	6958	1
GALNT11	4	0.071801	0.1214	0.98629	2221	2	0.40125	0.41319	1	6959	1
CATSPER2	4	0.4773	0.47756	1	8308	0	0.40128	0.41323	1	6960	1
PNPLA4	4	0.53389	0.53412	1	9327	0	0.4014	0.41332	1	6961	1
ALDH7A1	4	0.56786	0.56813	1	9918	0	0.4015	0.41338	1	6962	1
ARRDC5	4	0.83309	0.83341	1	14592	0	0.4015	0.41338	1	6963	1
MRS2	4	0.98651	0.98662	1	17520	0	0.40167	0.41352	1	6964	1
LHCGR	4	0.49188	0.49214	1	8571	0	0.40174	0.4136	1	6965	1
IRF4	4	0.68814	0.68839	1	12003	0	0.40178	0.41362	1	6966	1
MYD88	4	0.5843	0.58453	1	10187	0	0.40182	0.41366	1	6967	1
ASPDH	4	0.69789	0.69817	1	12179	0	0.40186	0.41369	1	6968	1
GABRE	4	0.11818	0.17731	1	3196	1	0.4019	0.41373	1	6969	1
GLB1L2	4	0.59508	0.5953	1	10383	0	0.40194	0.41376	1	6970	1
CDHR2	4	0.7432	0.74362	1	12992	0	0.40197	0.41379	1	6971	1
C4B	1	0.59802	0.59821	1	10437	0	0.40198	0.4138	1	6972	0
TNNI2	4	0.42616	0.42728	1	7461	1	0.40205	0.41386	1	6973	1
EBI3	4	0.085174	0.14143	0.990566	2575	2	0.40236	0.41412	1	6974	1
TRIM64C	2	0.7394	0.73986	1	12939	0	0.40238	0.41414	1	6975	0
IMMP1L	3	0.35774	0.36462	1	6348	1	0.4024	0.41416	1	6976	1
LUM	4	0.13465	0.18908	1	3383	1	0.40243	0.41418	1	6977	1
ELMOD1	4	0.050741	0.089748	0.97604	1644	1	0.40247	0.41422	1	6978	1
RNF8	4	0.83174	0.8321	1	14558	0	0.40259	0.41431	1	6979	1
RABL5	4	0.95359	0.95358	1	16817	0	0.40262	0.41435	1	6980	1
HMGA1	2	0.6015	0.60173	1	10508	0	0.40271	0.41442	1	6981	0
LARS2	4	0.41375	0.41559	1	7265	1	0.40289	0.41457	1	6982	1
SYNM	4	0.098252	0.16064	0.990566	2919	1	0.40301	0.41466	1	6983	1
RHEBL1	4	0.42813	0.42912	1	7493	1	0.40312	0.41476	1	6984	1
STX18	4	0.46632	0.46653	1	8118	0	0.4032	0.41483	1	6985	1
THUMPD2	4	0.79629	0.79673	1	13933	0	0.40327	0.41488	1	6986	1
DDC	4	0.47971	0.47996	1	8356	0	0.40331	0.41492	1	6987	1
CMC2	1	0.59662	0.59681	1	10415	0	0.40338	0.41497	1	6988	0
OTX1	4	0.80223	0.80264	1	14022	0	0.40339	0.41497	1	6989	1
ANKRD12	4	0.59531	0.59552	1	10389	0	0.40343	0.415	1	6990	1
MTSS1	4	0.49704	0.49734	1	8668	0	0.40362	0.41515	1	6991	1
ARHGAP36	4	0.53806	0.53825	1	9390	0	0.40369	0.41522	1	6992	1
ZFYVE20	4	0.51778	0.51817	1	9048	0	0.40377	0.41528	1	6993	1
RSPO2	4	0.27892	0.29806	1	5232	1	0.40381	0.41531	1	6994	1
EMC8	4	0.49262	0.49292	1	8584	0	0.40385	0.41534	1	6995	1
KDR	4	0.78759	0.788	1	13781	0	0.404	0.41547	1	6996	1
RALGAPA1	4	0.034459	0.06479	0.97604	1187	1	0.40411	0.41556	1	6997	1
LAIR1	4	0.41934	0.42087	1	7354	1	0.40419	0.41563	1	6998	1
MTDH	4	0.41178	0.4137	1	7229	1	0.40423	0.41566	1	6999	1
LRP3	4	0.85458	0.85479	1	14984	0	0.40427	0.41571	1	7000	1
TCF23	4	0.043993	0.079489	0.97604	1459	2	0.40446	0.41587	1	7001	1
WDR61	4	0.71948	0.71993	1	12599	0	0.40453	0.41594	1	7002	1
ORAI3	4	0.30257	0.31746	1	5558	1	0.40465	0.41604	1	7003	1
C7orf66	4	0.67101	0.67128	1	11704	0	0.40469	0.41606	1	7004	1
TBC1D2	4	0.84915	0.84942	1	14889	0	0.40472	0.41611	1	7005	1
DUSP5	4	0.16671	0.2122	1	3802	1	0.40491	0.41626	1	7006	1
LGALS3	4	0.97641	0.97647	1	17291	0	0.40495	0.41629	1	7007	1
CYTH4	4	0.46691	0.4671	1	8128	0	0.40499	0.41633	1	7008	1
OR5M8	4	0.11987	0.17853	1	3211	1	0.40514	0.41647	1	7009	1
PPP2R4	4	0.78817	0.78859	1	13792	0	0.4053	0.41659	1	7010	1
SYT5	4	0.079523	0.13306	0.990566	2408	2	0.40533	0.41663	1	7011	1
LTK	4	0.98973	0.98979	1	17615	0	0.40541	0.4167	1	7012	1
KRTAP16-1	4	0.52831	0.52857	1	9234	0	0.40545	0.41674	1	7013	1
PTGES3	2	0.30138	0.31648	1	5540	0	0.40546	0.41674	1	7014	0
B4GALT4	4	0.002404	0.0068296	0.7466	165	2	0.40556	0.41682	1	7015	1
C11orf16	4	0.41991	0.42139	1	7365	1	0.4056	0.41685	1	7016	1
RASGRF1	4	0.057057	0.099227	0.976578	1833	1	0.40568	0.41691	1	7017	1
VPS4A	4	0.95619	0.95618	1	16873	0	0.40571	0.41695	1	7018	1
HSPB7	4	0.24996	0.27516	1	4858	1	0.40591	0.41712	1	7019	1
TCFL5	4	0.30707	0.32117	1	5621	1	0.40598	0.41718	1	7020	1
SLC30A5	4	0.93511	0.93518	1	16473	0	0.40606	0.41724	1	7021	1
RCAN2	4	0.49042	0.49066	1	8545	0	0.40613	0.4173	1	7022	1
KARS	4	0.82954	0.82984	1	14504	0	0.40617	0.41733	1	7023	1
HLA-E	4	0.77852	0.7789	1	13617	0	0.40621	0.41735	1	7024	1
FAM84B	4	0.50718	0.50757	1	8851	0	0.40625	0.41738	1	7025	1
TAS2R43	1	0.59368	0.59392	1	10358	0	0.40632	0.41743	1	7026	0
MRPL54	4	0.91552	0.91551	1	16118	0	0.40632	0.41744	1	7027	1
THEMIS	4	0.32681	0.33774	1	5894	1	0.40636	0.41747	1	7028	1
STEAP2	4	0.87094	0.87098	1	15297	0	0.40644	0.41755	1	7029	1
PARM1	4	0.67735	0.67757	1	11812	0	0.40648	0.41758	1	7030	1
AK1	4	0.42028	0.42175	1	7374	1	0.40651	0.41762	1	7031	1
ANKRA2	4	0.88569	0.88566	1	15552	0	0.40659	0.41767	1	7032	1
TMA16	4	0.99483	0.99482	1	17757	0	0.40663	0.4177	1	7033	1
SNX11	4	0.052418	0.092265	0.97604	1694	1	0.40674	0.4178	1	7034	1
USP6NL	4	0.083057	0.13825	0.990566	2512	1	0.40682	0.41786	1	7035	1
TRIM4	4	0.11864	0.17763	1	3204	1	0.40693	0.41796	1	7036	1
P2RX3	4	0.88374	0.88376	1	15511	0	0.40701	0.41802	1	7037	1
NUDT22	4	0.13309	0.18797	1	3369	1	0.40705	0.41805	1	7038	1
RLIM	4	0.75959	0.75988	1	13286	0	0.40712	0.41811	1	7039	1
CCL17	4	0.50728	0.50768	1	8852	0	0.40731	0.41828	1	7040	1
DENND1A	4	0.29995	0.31529	1	5517	1	0.40762	0.41854	1	7041	1
ANKRD53	4	0.17526	0.21858	1	3893	1	0.40773	0.41863	1	7042	1
GIPC2	4	0.024259	0.049031	0.969518	909	2	0.40788	0.41875	1	7043	1
EPHA7	4	0.31959	0.33161	1	5789	1	0.40792	0.41879	1	7044	1
EIF3I	4	0.22707	0.25727	1	4554	1	0.40803	0.41889	1	7045	1
WDR19	4	0.5543	0.55447	1	9661	0	0.40807	0.41892	1	7046	1
NNAT	4	0.39316	0.39639	1	6927	1	0.40815	0.419	1	7047	1
SBNO1	4	0.78138	0.78179	1	13656	0	0.40819	0.41903	1	7048	1
PAICS	4	0.87819	0.87825	1	15419	0	0.40834	0.41916	1	7049	1
ADO	4	0.75327	0.75367	1	13183	0	0.40853	0.41933	1	7050	1
DHRS7	4	0.42043	0.4219	1	7377	1	0.40857	0.41936	1	7051	1
SFMBT1	4	0.49458	0.49486	1	8620	0	0.40872	0.41949	1	7052	1
APOA1	4	0.0024569	0.0069634	0.747276	167	2	0.40887	0.41961	1	7053	1
ACVR1B	4	0.55116	0.55129	1	9602	0	0.40891	0.41964	1	7054	1
SLC51A	4	0.95961	0.9596	1	16940	0	0.40898	0.4197	1	7055	1
TXNRD3NB	4	0.13471	0.18912	1	3384	1	0.40902	0.41973	1	7056	1
EYA2	4	0.86779	0.86796	1	15237	0	0.4091	0.4198	1	7057	1
FA2H	4	0.68807	0.68832	1	12000	0	0.40921	0.41988	1	7058	1
MYL7	4	0.9402	0.94018	1	16570	0	0.40925	0.41992	1	7059	1
PCDHA4	4	0.77926	0.77963	1	13627	0	0.40929	0.41995	1	7060	1
EFHD1	4	0.38214	0.38635	1	6758	1	0.40932	0.41998	1	7061	1
DCT	4	0.96973	0.96982	1	17155	0	0.4094	0.42004	1	7062	1
SLC6A17	4	0.8382	0.83852	1	14689	0	0.40948	0.42011	1	7063	1
FCN3	4	0.058348	0.10123	0.978661	1865	1	0.40963	0.42025	1	7064	1
HAP1	4	0.83777	0.83807	1	14680	0	0.4097	0.42032	1	7065	1
EDA2R	4	0.035038	0.06565	0.97604	1203	2	0.40974	0.42035	1	7066	1
R3HCC1L	4	0.05011	0.088771	0.97604	1627	2	0.40989	0.42047	1	7067	1
SLC29A1	4	0.093714	0.15397	0.990566	2793	1	0.40993	0.42051	1	7068	1
NGFR	4	0.69133	0.69155	1	12053	0	0.41001	0.42057	1	7069	1
MRPL28	4	0.77311	0.77349	1	13523	0	0.41008	0.42063	1	7070	1
GPR135	4	0.47498	0.47525	1	8268	0	0.41012	0.42065	1	7071	1
ZNF772	4	0.21128	0.24526	1	4360	1	0.41023	0.42074	1	7072	1
THAP5	4	0.27065	0.29138	1	5123	1	0.41035	0.42084	1	7073	1
RANBP3	4	0.93294	0.933	1	16442	0	0.41039	0.42086	1	7074	1
LRRC30	4	0.81475	0.8152	1	14252	0	0.41046	0.42094	1	7075	1
IRF2BPL	4	0.81808	0.8185	1	14317	0	0.4105	0.42097	1	7076	1
2001-09-01	4	0.79006	0.79052	1	13825	0	0.41054	0.42101	1	7077	1
IL1RAPL2	4	0.72767	0.72814	1	12741	0	0.41057	0.42103	1	7078	1
FAM171A2	4	0.47449	0.47472	1	8259	0	0.41065	0.4211	1	7079	1
CD164	4	0.85404	0.85423	1	14977	0	0.41069	0.42113	1	7080	1
OR1J1	4	0.098096	0.16042	0.990566	2913	1	0.4108	0.42122	1	7081	1
RBBP7	4	0.90028	0.90026	1	15820	0	0.41084	0.42126	1	7082	1
STK38L	4	0.54127	0.54146	1	9436	0	0.41095	0.42136	1	7083	1
TMEM132E	4	0.52712	0.5274	1	9217	0	0.41099	0.42139	1	7084	1
LAMB2	4	0.92516	0.92515	1	16302	0	0.41107	0.42146	1	7085	1
HYAL3	4	0.79576	0.79621	1	13923	0	0.4111	0.4215	1	7086	1
GORASP2	4	0.83803	0.83833	1	14687	0	0.41114	0.42153	1	7087	1
CKMT2	4	0.693	0.69318	1	12081	0	0.41141	0.42177	1	7088	1
NUBP1	4	0.15015	0.20017	1	3590	1	0.41152	0.42186	1	7089	1
IL23R	4	0.53207	0.53233	1	9295	0	0.41156	0.4219	1	7090	1
WDSUB1	4	0.88712	0.88707	1	15572	0	0.4116	0.42193	1	7091	1
SOX18	4	0.23082	0.26019	1	4601	1	0.41167	0.42199	1	7092	1
CTSD	4	0.74605	0.74647	1	13046	0	0.41171	0.42203	1	7093	1
CSNK1G3	4	0.54299	0.54316	1	9459	0	0.41178	0.42208	1	7094	1
RLN3	4	0.84851	0.84879	1	14873	0	0.4119	0.42218	1	7095	1
ZNF7	4	0.52281	0.5231	1	9143	0	0.41201	0.42227	1	7096	1
DNAJB9	4	0.29472	0.31101	1	5441	1	0.41209	0.42234	1	7097	1
STK16	4	0.56338	0.56366	1	9840	0	0.41216	0.4224	1	7098	1
HAL	4	0.60861	0.60883	1	10645	0	0.41224	0.42246	1	7099	1
RBM5	4	0.50972	0.5101	1	8905	0	0.41231	0.42252	1	7100	1
TAS2R14	4	0.85593	0.85616	1	15015	0	0.41235	0.42255	1	7101	1
NNT	4	0.5601	0.56037	1	9777	0	0.41239	0.42258	1	7102	1
GGA2	4	0.89432	0.89431	1	15694	0	0.4125	0.42268	1	7103	1
KLHL24	4	0.24186	0.26879	1	4747	1	0.41254	0.42272	1	7104	1
PRMT3	4	0.51153	0.51187	1	8946	0	0.41258	0.42276	1	7105	1
GUSB	4	0.29217	0.30891	1	5402	1	0.41262	0.42278	1	7106	1
FAM166B	4	0.69323	0.69341	1	12086	0	0.41273	0.42288	1	7107	1
LMTK3	4	0.65726	0.65751	1	11481	0	0.41277	0.42292	1	7108	1
C19orf33	4	0.3592	0.36591	1	6374	1	0.4128	0.42295	1	7109	1
PLA2G2F	4	0.2734	0.29361	1	5167	1	0.41284	0.42299	1	7110	1
ZNF319	4	0.51592	0.51629	1	9013	0	0.41292	0.42305	1	7111	1
MIIP	4	0.51514	0.5155	1	8994	0	0.41311	0.42321	1	7112	1
APLNR	4	0.00071289	0.0023399	0.548733	77	3	0.41322	0.42332	1	7113	1
ANKRD36	2	0.015232	0.034839	0.929782	674	1	0.41325	0.42334	1	7114	0
ZRANB1	4	0.89512	0.89511	1	15712	0	0.41337	0.42344	1	7115	1
DUSP12	4	0.21687	0.24955	1	4429	1	0.41341	0.42347	1	7116	1
ZNF254	2	0.6055	0.60574	1	10546	0	0.41346	0.42352	1	7117	0
AGAP3	4	0.39775	0.40063	1	7000	1	0.41348	0.42354	1	7118	1
GRPR	4	0.59096	0.59116	1	10311	0	0.41352	0.42357	1	7119	1
FAM210B	4	0.95382	0.95381	1	16826	0	0.41356	0.42359	1	7120	1
DHRS9	4	0.05824	0.10106	0.978661	1863	1	0.41363	0.42366	1	7121	1
DHX40	4	0.91227	0.91226	1	16055	0	0.41379	0.42379	1	7122	1
ANO4	4	0.92687	0.92687	1	16334	0	0.41382	0.42383	1	7123	1
TMEM9	4	0.70888	0.70927	1	12397	0	0.41386	0.42387	1	7124	1
TLR8	4	0.12512	0.18231	1	3276	1	0.41394	0.42392	1	7125	1
C20orf194	4	0.43875	0.43926	1	7674	1	0.41397	0.42395	1	7126	1
MAP3K12	4	0.64436	0.64458	1	11253	0	0.41401	0.42398	1	7127	1
PANX1	4	0.52313	0.52345	1	9149	0	0.41412	0.42408	1	7128	1
PKDREJ	4	0.066995	0.11429	0.985888	2091	2	0.41424	0.42418	1	7129	1
RGS3	4	0.70705	0.70743	1	12353	0	0.41428	0.42421	1	7130	1
CELSR1	4	0.39837	0.40122	1	7008	1	0.41431	0.42425	1	7131	1
DCAF12	4	0.81518	0.81565	1	14263	0	0.41435	0.42427	1	7132	1
CHST12	4	0.44456	0.44491	1	7778	1	0.41443	0.42434	1	7133	1
PCNXL4	4	0.93037	0.93044	1	16401	0	0.41446	0.42437	1	7134	1
SRGAP3	4	0.41544	0.41719	1	7297	1	0.41454	0.42445	1	7135	1
CYP4V2	4	0.8095	0.80991	1	14154	0	0.41469	0.42456	1	7136	1
KLF9	4	0.85934	0.85957	1	15084	0	0.4148	0.42465	1	7137	1
PPIB	4	0.24669	0.27256	1	4810	1	0.41484	0.42469	1	7138	1
PLA2G4F	4	0.46248	0.46264	1	8057	1	0.41495	0.42479	1	7139	1
RPS12	2	0.074124	0.12492	0.987158	2283	1	0.41497	0.42481	1	7140	0
PLD3	4	0.47525	0.47552	1	8272	0	0.41499	0.42483	1	7141	1
CCKAR	4	0.74265	0.74307	1	12982	0	0.41503	0.42486	1	7142	1
MAB21L2	4	0.1837	0.22485	1	3999	1	0.41507	0.42488	1	7143	1
LMTK2	4	0.032745	0.062187	0.97604	1134	2	0.41525	0.42504	1	7144	1
KRT76	4	0.71981	0.72025	1	12607	0	0.41533	0.4251	1	7145	1
SKOR2	4	0.59517	0.59538	1	10385	0	0.4154	0.42517	1	7146	1
DCSTAMP	4	0.74891	0.74939	1	13099	0	0.41544	0.42521	1	7147	1
JMJD6	4	0.76933	0.76968	1	13458	0	0.41548	0.42524	1	7148	1
NT5DC3	4	0.96426	0.9643	1	17039	0	0.41556	0.42529	1	7149	1
CYP4F22	4	0.589	0.5892	1	10274	0	0.41559	0.42533	1	7150	1
PROSC	4	0.15759	0.20556	1	3685	1	0.41571	0.42542	1	7151	1
MTHFD2L	1	0.58423	0.58447	1	10185	0	0.41577	0.42547	1	7152	0
DPY19L1	4	0.981	0.98109	1	17393	0	0.41578	0.42548	1	7153	1
LRRTM2	4	0.86293	0.8631	1	15144	0	0.41582	0.42551	1	7154	1
MTG1	4	0.94552	0.9455	1	16658	0	0.41586	0.42554	1	7155	1
ITPRIP	4	0.14496	0.19644	1	3514	1	0.41589	0.42556	1	7156	1
KLK11	4	0.60192	0.60214	1	10513	0	0.41597	0.42563	1	7157	1
C16orf71	4	0.96519	0.96523	1	17061	0	0.41608	0.42573	1	7158	1
GPR87	4	0.70572	0.7061	1	12321	0	0.41612	0.42576	1	7159	1
ERCC1	4	0.95998	0.96001	1	16952	0	0.41616	0.4258	1	7160	1
GRXCR1	4	0.22749	0.25761	1	4561	1	0.41619	0.42583	1	7161	1
CNKSR3	4	0.6587	0.65893	1	11509	0	0.41627	0.42589	1	7162	1
SLC37A2	4	0.8054	0.80579	1	14079	0	0.41638	0.42598	1	7163	1
SFXN2	4	0.31917	0.33126	1	5781	1	0.41646	0.42604	1	7164	1
FAM189A1	4	0.13843	0.1918	1	3429	1	0.41653	0.42611	1	7165	1
GPX5	4	0.67744	0.67767	1	11815	0	0.41657	0.42614	1	7166	1
ZNF215	4	0.37509	0.37999	1	6632	1	0.41664	0.4262	1	7167	1
PATL1	4	0.21588	0.2488	1	4417	1	0.41668	0.42623	1	7168	1
BLMH	4	0.17595	0.2191	1	3902	1	0.41672	0.42625	1	7169	1
OR10AD1	4	0.61617	0.61637	1	10776	0	0.41687	0.4264	1	7170	1
CLK2	4	0.96294	0.96304	1	17013	0	0.41691	0.42643	1	7171	1
ZNF496	4	0.46996	0.47015	1	8180	0	0.41695	0.42646	1	7172	1
NCKAP1	4	0.2993	0.31477	1	5504	1	0.41706	0.42656	1	7173	1
TRIM72	4	0.71972	0.72019	1	12606	0	0.41721	0.4267	1	7174	1
EIF2B1	4	0.94867	0.94865	1	16723	0	0.41725	0.42674	1	7175	1
RALYL	4	0.37707	0.38182	1	6670	1	0.4174	0.42688	1	7176	1
OBP2A	1	0.58257	0.58278	1	10158	0	0.41743	0.42691	1	7177	0
CRH	4	0.7528	0.75322	1	13176	0	0.41747	0.42695	1	7178	1
YPEL3	4	0.38995	0.39345	1	6884	1	0.41751	0.42698	1	7179	1
SPRY4	4	0.6937	0.69389	1	12102	0	0.41762	0.42709	1	7180	1
C17orf80	4	0.78192	0.78235	1	13665	0	0.41766	0.42712	1	7181	1
NSDHL	4	0.29446	0.31081	1	5437	1	0.41781	0.42725	1	7182	1
EIF3L	4	0.98579	0.98591	1	17503	0	0.41785	0.42728	1	7183	1
DYDC2	4	0.027459	0.05408	0.970322	1005	2	0.41788	0.42731	1	7184	1
TTC22	4	0.39072	0.39415	1	6897	1	0.418	0.42739	1	7185	1
PDCD10	4	0.80947	0.80988	1	14152	0	0.41803	0.42743	1	7186	1
EMILIN1	4	0.10464	0.16795	0.993487	3051	1	0.41807	0.42746	1	7187	1
SAG	4	0.93407	0.93415	1	16460	0	0.41811	0.42749	1	7188	1
SLC9A3	4	0.73469	0.73514	1	12859	0	0.41822	0.42758	1	7189	1
MRPL1	4	0.86993	0.87	1	15272	0	0.41826	0.42762	1	7190	1
RELT	4	0.53715	0.53739	1	9377	0	0.4183	0.42765	1	7191	1
KLHDC7A	4	0.28235	0.30084	1	5272	1	0.41837	0.42772	1	7192	1
LGALS4	4	0.77586	0.77626	1	13570	0	0.41845	0.42778	1	7193	1
IL17A	4	0.95702	0.95702	1	16890	0	0.41848	0.42781	1	7194	1
MSX2	4	0.035116	0.065776	0.97604	1206	2	0.41856	0.42788	1	7195	1
RAB42	4	0.89003	0.89008	1	15623	0	0.4186	0.42791	1	7196	1
TMEM242	4	0.88858	0.88857	1	15595	0	0.41863	0.42795	1	7197	1
BPTF	4	0.74476	0.74516	1	13020	0	0.41875	0.42804	1	7198	1
TMEM131	4	0.89657	0.89655	1	15743	0	0.4189	0.42816	1	7199	1
OLFM2	4	0.54574	0.54584	1	9499	0	0.41893	0.42819	1	7200	1
TMEM78	1	0.58104	0.58123	1	10130	0	0.41896	0.42822	1	7201	0
GJD2	4	0.53913	0.5393	1	9407	0	0.41897	0.42823	1	7202	1
TRIM52	4	0.94707	0.94704	1	16688	0	0.41901	0.42825	1	7203	1
TULP4	4	0.30647	0.32066	1	5611	1	0.41916	0.42837	1	7204	1
CEP78	4	0.69807	0.69834	1	12184	0	0.41919	0.42841	1	7205	1
SIRPB1	4	0.61937	0.61959	1	10829	0	0.41934	0.42853	1	7206	1
GNG2	4	0.44727	0.44762	1	7820	1	0.41946	0.42862	1	7207	1
ZXDC	4	0.12604	0.18296	1	3287	1	0.41953	0.42868	1	7208	1
WNT4	4	0.93934	0.93933	1	16550	0	0.41957	0.42871	1	7209	1
RASGRP4	4	0.81084	0.81129	1	14181	0	0.41961	0.42874	1	7210	1
STAG1	4	0.70152	0.7019	1	12245	0	0.41968	0.4288	1	7211	1
GHRH	4	0.92934	0.92937	1	16383	0	0.41972	0.42883	1	7212	1
IPO8	4	0.46551	0.46573	1	8106	0	0.41987	0.42894	1	7213	1
RING1	4	0.88532	0.88529	1	15545	0	0.41994	0.42901	1	7214	1
GNG10	3	0.31783	0.33014	1	5758	1	0.42001	0.42906	1	7215	1
CTNNA2	4	0.056601	0.098565	0.976578	1821	2	0.42006	0.42912	1	7216	1
SMPD4	4	0.57782	0.57809	1	10076	0	0.42009	0.42915	1	7217	1
ACBD5	4	0.92293	0.92292	1	16260	0	0.42013	0.42918	1	7218	1
IVD	4	0.085165	0.14141	0.990566	2574	1	0.42024	0.42927	1	7219	1
UFL1	4	0.90895	0.9089	1	15994	0	0.42035	0.42937	1	7220	1
SESN2	4	0.25467	0.27874	1	4906	1	0.42039	0.4294	1	7221	1
2005-03-01	4	0.88626	0.88622	1	15559	0	0.42043	0.42943	1	7222	1
MRPS9	4	0.9684	0.96846	1	17124	0	0.42054	0.42953	1	7223	1
UROD	4	0.91796	0.91794	1	16168	0	0.42058	0.42956	1	7224	1
ZNF512B	4	0.80926	0.80966	1	14149	0	0.42073	0.4297	1	7225	1
SLIT2	4	0.91834	0.91831	1	16169	0	0.42077	0.42973	1	7226	1
DUSP2	4	0.8133	0.81374	1	14227	0	0.42084	0.42981	1	7227	1
C11orf45	4	0.70131	0.70169	1	12243	0	0.42099	0.42992	1	7228	1
KRBA1	4	0.72863	0.72907	1	12761	0	0.42103	0.42995	1	7229	1
CREM	4	0.46702	0.4672	1	8129	0	0.42114	0.43005	1	7230	1
TMEM229B	4	0.31553	0.32815	1	5727	1	0.42121	0.43012	1	7231	1
OR6S1	4	0.52184	0.52215	1	9118	0	0.42125	0.43015	1	7232	1
C12orf49	4	0.79873	0.79919	1	13973	0	0.42133	0.43021	1	7233	1
TAAR5	4	0.43973	0.44021	1	7688	1	0.42136	0.43024	1	7234	1
MRP63	4	0.40762	0.40979	1	7160	1	0.42155	0.43042	1	7235	1
CYP2A7	1	0.57843	0.57865	1	10084	0	0.42157	0.43042	1	7236	0
PPP1R3G	4	0.63191	0.63201	1	11054	0	0.42166	0.43051	1	7237	1
TINAGL1	4	0.76064	0.76092	1	13299	0	0.42181	0.43062	1	7238	1
KIAA0907	4	0.5672	0.56745	1	9905	0	0.42192	0.43071	1	7239	1
SYCP2	4	0.2611	0.28384	1	4988	1	0.42196	0.43074	1	7240	1
GUF1	4	0.5407	0.54091	1	9430	0	0.422	0.43078	1	7241	1
LPIN2	4	0.34207	0.35087	1	6106	1	0.42207	0.43084	1	7242	1
FOXJ2	4	0.58769	0.58792	1	10256	0	0.42215	0.43091	1	7243	1
CRYBB1	4	0.95808	0.95812	1	16910	0	0.42218	0.43094	1	7244	1
CAPZA1	4	0.96093	0.96099	1	16973	0	0.42226	0.431	1	7245	1
PI4KA	4	0.72	0.72045	1	12611	0	0.42248	0.43121	1	7246	1
SLC6A14	4	0.26204	0.28456	1	5000	1	0.42267	0.43138	1	7247	1
MIOS	4	0.11639	0.17605	1	3178	1	0.42271	0.43141	1	7248	1
SH2D2A	4	0.29407	0.31048	1	5431	1	0.42274	0.43145	1	7249	1
POLN	4	0.7576	0.75792	1	13251	0	0.42278	0.43149	1	7250	1
ZNF75D	4	0.14825	0.19884	1	3562	1	0.42285	0.43156	1	7251	1
CYP2E1	4	0.56274	0.56303	1	9827	0	0.42289	0.43159	1	7252	1
MRPL14	4	0.081624	0.13615	0.990566	2465	2	0.423	0.43168	1	7253	1
DNAJC5G	4	0.91031	0.91027	1	16025	0	0.42315	0.43181	1	7254	1
C16orf52	4	0.82491	0.82529	1	14430	0	0.4233	0.43192	1	7255	1
NPR3	4	0.45047	0.45073	1	7868	1	0.42338	0.43198	1	7256	1
KLHL22	4	0.69727	0.69752	1	12169	0	0.42349	0.43207	1	7257	1
TMEM108	4	0.35844	0.36523	1	6362	1	0.42356	0.43214	1	7258	1
VPS41	4	0.18399	0.22507	1	4003	1	0.4236	0.43217	1	7259	1
FZD1	4	0.68819	0.68843	1	12004	0	0.42364	0.43219	1	7260	1
MUC17	4	0.67848	0.67873	1	11831	0	0.42375	0.43229	1	7261	1
HIST1H2BM	4	0.52452	0.52483	1	9175	0	0.42386	0.43238	1	7262	1
ZNF556	4	0.007494	0.019778	0.86512	410	2	0.42397	0.43246	1	7263	1
SLC22A10	4	0.60861	0.60883	1	10662	0	0.42401	0.43249	1	7264	1
CLEC4M	4	0.60116	0.60136	1	10501	0	0.42408	0.43255	1	7265	1
PMP2	4	0.04008	0.073457	0.97604	1350	2	0.42416	0.43262	1	7266	1
KRT79	4	0.73107	0.73149	1	12799	0	0.42419	0.43265	1	7267	1
EVI2B	4	0.85879	0.85898	1	15075	0	0.42423	0.43269	1	7268	1
SPARC	4	0.28886	0.30621	1	5362	1	0.42427	0.43271	1	7269	1
GSTA4	4	0.70819	0.70859	1	12382	0	0.42431	0.43274	1	7270	1
VSTM2B	4	0.045516	0.081859	0.97604	1504	2	0.42438	0.4328	1	7271	1
DMRTA2	4	0.9694	0.9695	1	17145	0	0.42442	0.43283	1	7272	1
C19orf12	4	0.082346	0.13721	0.990566	2492	2	0.42449	0.4329	1	7273	1
ACVR1	4	0.86923	0.86932	1	15257	0	0.42453	0.43293	1	7274	1
COPS3	4	0.75076	0.75122	1	13135	0	0.42464	0.43303	1	7275	1
CELF3	4	0.085007	0.14117	0.990566	2570	1	0.42468	0.43306	1	7276	1
RAD52	4	0.88188	0.88194	1	15473	0	0.42472	0.43308	1	7277	1
KRT26	4	0.37959	0.38404	1	6712	1	0.42475	0.43311	1	7278	1
ANO1	4	0.44481	0.44518	1	7782	1	0.42483	0.43318	1	7279	1
ADSS	4	0.0468	0.083828	0.97604	1545	2	0.4249	0.43324	1	7280	1
DNAH1	4	0.69321	0.6934	1	12085	0	0.42494	0.43327	1	7281	1
AKAP13	4	0.72765	0.72812	1	12740	0	0.42498	0.4333	1	7282	1
ACMSD	4	0.56483	0.56513	1	9862	0	0.42501	0.43334	1	7283	1
FAM218A	4	0.71437	0.71482	1	12506	0	0.42516	0.43347	1	7284	1
EIF4A2	4	0.5154	0.51578	1	9001	0	0.42538	0.43366	1	7285	1
ESR2	4	0.32417	0.3355	1	5850	1	0.42542	0.43369	1	7286	1
FAM89B	4	0.69032	0.69056	1	12037	0	0.42546	0.43372	1	7287	1
MDH2	4	0.44536	0.44572	1	7790	1	0.4255	0.43376	1	7288	1
SLC14A2	4	0.16248	0.20912	1	3752	1	0.42557	0.43382	1	7289	1
ASB14	4	0.13096	0.18642	1	3346	1	0.42561	0.43387	1	7290	1
SPINT1	4	0.2952	0.31142	1	5447	1	0.42568	0.43393	1	7291	1
SPPL2A	4	0.45316	0.45336	1	7914	1	0.42572	0.43396	1	7292	1
KIF21B	4	0.6694	0.6696	1	11681	0	0.42587	0.43409	1	7293	1
NKX6-2	4	0.040909	0.074738	0.97604	1372	2	0.4259	0.43413	1	7294	1
C1orf213	4	0.33816	0.34744	1	6059	1	0.42594	0.43416	1	7295	1
PRKACA	4	0.043942	0.079398	0.97604	1457	2	0.42601	0.43421	1	7296	1
AACS	4	0.64606	0.64635	1	11285	0	0.42605	0.43426	1	7297	1
GNAT3	4	0.441	0.44149	1	7711	1	0.42609	0.43428	1	7298	1
EDEM2	4	0.0037975	0.010401	0.749892	250	2	0.42613	0.4343	1	7299	1
POU2F2	4	0.99354	0.99353	1	17710	0	0.4262	0.43437	1	7300	1
DHTKD1	4	0.62084	0.62107	1	10857	0	0.42624	0.4344	1	7301	1
TMA7	3	0.77513	0.77555	1	13556	0	0.42635	0.43449	1	7302	1
ATP5G2	4	0.25521	0.27921	1	4911	1	0.42639	0.43452	1	7303	1
ARHGEF15	4	0.0062029	0.01649	0.829408	359	1	0.42642	0.43455	1	7304	1
DYNAP	4	0.52245	0.52276	1	9132	0	0.42657	0.43467	1	7305	1
DDOST	4	0.47996	0.48018	1	8362	0	0.42661	0.43469	1	7306	1
C19orf71	4	0.89073	0.89076	1	15638	0	0.42665	0.43473	1	7307	1
AK7	4	0.97921	0.97927	1	17357	0	0.42668	0.43476	1	7308	1
DARS2	4	0.67326	0.67354	1	11746	0	0.4269	0.43496	1	7309	1
FANCD2OS	4	0.89316	0.89319	1	15677	0	0.42694	0.43499	1	7310	1
SLC17A7	4	0.97719	0.9772	1	17312	0	0.42702	0.43507	1	7311	1
HTR3D	4	0.66736	0.66759	1	11644	0	0.42705	0.43509	1	7312	1
NMRK2	4	0.92129	0.92127	1	16231	0	0.4272	0.43523	1	7313	1
PALD1	4	0.059327	0.10273	0.978661	1890	2	0.42724	0.43526	1	7314	1
NHEJ1	4	0.82187	0.82223	1	14380	0	0.42728	0.43529	1	7315	1
RAB5B	4	0.61443	0.61465	1	10747	0	0.42731	0.43533	1	7316	1
GBP1	4	0.049788	0.088298	0.97604	1616	2	0.42739	0.43539	1	7317	1
EFCAB5	4	0.052019	0.091663	0.97604	1682	2	0.42742	0.43542	1	7318	1
FSD2	4	0.25588	0.27972	1	4921	1	0.42746	0.43546	1	7319	1
FAM96B	4	0.90979	0.90977	1	16014	0	0.4275	0.43548	1	7320	1
A1BG	4	0.76025	0.76055	1	13295	0	0.42753	0.43551	1	7321	1
LRP5	4	0.82949	0.82979	1	14503	0	0.42757	0.43555	1	7322	1
HIST2H2AC	1	0.57239	0.57269	1	9989	0	0.42761	0.43558	1	7323	0
POPDC3	4	0.056108	0.097843	0.976578	1807	2	0.42765	0.43561	1	7324	1
MGST2	4	0.94984	0.94982	1	16744	0	0.42772	0.43567	1	7325	1
PLD6	4	0.49079	0.49104	1	8549	0	0.42787	0.4358	1	7326	1
FGD2	4	0.051583	0.091004	0.97604	1671	2	0.42794	0.43586	1	7327	1
RFC5	4	0.68756	0.68779	1	11990	0	0.42802	0.43593	1	7328	1
SLC22A18	4	0.83128	0.83162	1	14546	0	0.42813	0.43602	1	7329	1
ESCO1	4	0.75867	0.75896	1	13268	0	0.42824	0.43612	1	7330	1
LEPROT	3	0.94188	0.94184	1	16594	0	0.42839	0.43625	1	7331	1
STK24	4	0.90443	0.90438	1	15898	0	0.42846	0.4363	1	7332	1
ZBTB14	4	0.94268	0.94261	1	16612	0	0.42857	0.43639	1	7333	1
GSS	4	0.39479	0.39788	1	6949	1	0.42876	0.43655	1	7334	1
CYP1A1	4	0.87887	0.87893	1	15427	0	0.42879	0.43658	1	7335	1
SUPT6H	4	0.74937	0.74987	1	13108	0	0.42883	0.43661	1	7336	1
ERN2	4	0.51353	0.51389	1	8974	0	0.42887	0.43664	1	7337	1
H2BFWT	4	0.53746	0.53769	1	9380	0	0.42898	0.43674	1	7338	1
OR2V1	4	0.98359	0.98374	1	17447	0	0.42901	0.43677	1	7339	1
COL18A1	4	0.61969	0.61993	1	10835	0	0.42905	0.43681	1	7340	1
MBD3	4	0.73895	0.73942	1	12929	0	0.42913	0.43687	1	7341	1
RBX1	4	0.79446	0.79492	1	13903	0	0.42916	0.4369	1	7342	1
C6orf164	4	0.39752	0.40039	1	6997	1	0.4292	0.43693	1	7343	1
INPP4A	4	0.09048	0.14926	0.990566	2715	2	0.42924	0.43696	1	7344	1
KCNE1	4	0.095037	0.1559	0.990566	2829	2	0.42927	0.437	1	7345	1
LRRC58	4	0.064815	0.11102	0.985888	2031	2	0.42931	0.43704	1	7346	1
C17orf78	4	0.33836	0.34762	1	6063	1	0.42938	0.4371	1	7347	1
KLHL9	4	0.52022	0.52057	1	9091	0	0.42942	0.43714	1	7348	1
ARAP3	4	0.65749	0.65775	1	11487	0	0.42946	0.43718	1	7349	1
LPO	4	0.23824	0.26596	1	4702	1	0.42949	0.4372	1	7350	1
ITPA	4	0.97306	0.97316	1	17226	0	0.42953	0.43724	1	7351	1
CYP2C8	4	0.88564	0.88561	1	15550	0	0.42964	0.43733	1	7352	1
FAM65A	4	0.98562	0.98575	1	17496	0	0.42968	0.43735	1	7353	1
TMEM71	4	0.041182	0.075156	0.97604	1380	1	0.42972	0.43738	1	7354	1
PDE8A	4	0.34846	0.35647	1	6199	1	0.42986	0.43751	1	7355	1
CLSTN3	4	0.27118	0.2918	1	5130	1	0.42994	0.43757	1	7356	1
CDC25A	4	0.034304	0.064562	0.97604	1185	2	0.43001	0.43764	1	7357	1
ATG10	4	0.35973	0.36638	1	6381	1	0.43005	0.43767	1	7358	1
MROH9	4	0.0014902	0.0044137	0.711024	111	2	0.43016	0.43776	1	7359	1
HNRNPU	4	0.63943	0.6396	1	11172	0	0.43023	0.43783	1	7360	1
MRPS18B	4	0.91322	0.91321	1	16074	0	0.43045	0.43802	1	7361	1
ASB6	4	0.86307	0.86323	1	15147	0	0.4306	0.43815	1	7362	1
ZNF33A	4	0.88312	0.88314	1	15499	0	0.43064	0.43817	1	7363	1
ZNF3	4	0.52551	0.52584	1	9191	0	0.43071	0.43825	1	7364	1
TMIGD2	4	0.059803	0.10346	0.978661	1900	2	0.43082	0.43834	1	7365	1
ARHGEF16	4	0.76263	0.76294	1	13334	0	0.43093	0.43843	1	7366	1
TRIM50	4	0.44561	0.44595	1	7794	1	0.43097	0.43846	1	7367	1
C1orf65	4	0.65927	0.65952	1	11520	0	0.43104	0.43853	1	7368	1
CEP152	4	0.60861	0.60883	1	10719	0	0.43112	0.43859	1	7369	1
SLC38A7	4	0.87821	0.87827	1	15420	0	0.43127	0.4387	1	7370	1
BAP1	4	0.9417	0.94167	1	16592	0	0.4313	0.43874	1	7371	1
ANGPTL3	4	0.17604	0.21917	1	3904	1	0.43138	0.4388	1	7372	1
ARPC1B	4	0.57865	0.57885	1	10091	0	0.43141	0.43883	1	7373	1
GABRB1	4	0.56582	0.56607	1	9882	0	0.43149	0.43889	1	7374	1
ASB16	4	0.0031752	0.0088079	0.749892	208	1	0.43152	0.43892	1	7375	1
BMP3	4	0.92034	0.92031	1	16210	0	0.43163	0.43902	1	7376	1
APAF1	4	0.096272	0.1577	0.990566	2858	1	0.43171	0.43908	1	7377	1
C16orf46	4	0.52138	0.5217	1	9107	0	0.43178	0.43914	1	7378	1
KCNV2	4	0.41653	0.41819	1	7312	1	0.43185	0.4392	1	7379	1
ARHGEF7	4	0.45566	0.45583	1	7955	1	0.43189	0.43923	1	7380	1
IDH1	4	0.54695	0.54706	1	9523	0	0.43197	0.4393	1	7381	1
GPR124	4	0.51212	0.51248	1	8955	0	0.432	0.43933	1	7382	1
JRKL	4	0.73618	0.73663	1	12884	0	0.43215	0.43946	1	7383	1
ACAA2	4	0.052073	0.091743	0.97604	1684	2	0.43219	0.4395	1	7384	1
DHX30	4	0.89875	0.89875	1	15790	0	0.43222	0.43953	1	7385	1
MCAM	4	0.8708	0.87086	1	15292	0	0.4323	0.43958	1	7386	1
GHRHR	4	0.015524	0.035282	0.930382	684	2	0.43237	0.43964	1	7387	1
AAGAB	4	0.97682	0.97686	1	17300	0	0.43244	0.43971	1	7388	1
UTF1	4	0.60861	0.60883	1	10584	0	0.43248	0.43974	1	7389	1
ARF3	4	0.82167	0.82205	1	14374	0	0.43259	0.43983	1	7390	1
TRABD2A	4	0.16607	0.21172	1	3794	1	0.43263	0.43987	1	7391	1
COQ6	4	0.37335	0.37842	1	6600	1	0.43277	0.43998	1	7392	1
C19orf52	4	0.80564	0.80605	1	14083	0	0.43285	0.44005	1	7393	1
FAM49A	4	0.078166	0.13108	0.990566	2385	2	0.43292	0.44011	1	7394	1
AK5	4	0.78524	0.78565	1	13731	0	0.43296	0.44015	1	7395	1
NF1	4	0.58097	0.58117	1	10128	0	0.433	0.44018	1	7396	1
C3orf62	4	0.82984	0.83015	1	14510	0	0.43303	0.44021	1	7397	1
DCDC2	4	0.39398	0.39713	1	6935	1	0.43307	0.44024	1	7398	1
NDUFV3	4	0.95107	0.95105	1	16767	0	0.43311	0.44028	1	7399	1
MYF5	4	0.64557	0.64584	1	11275	0	0.43322	0.44037	1	7400	1
CHRNA2	4	0.57773	0.57799	1	10074	0	0.43325	0.44041	1	7401	1
PSAT1	4	0.67389	0.67419	1	11757	0	0.43329	0.44044	1	7402	1
ZNF135	4	0.37256	0.37775	1	6587	1	0.43333	0.44046	1	7403	1
RNASE3	4	0.12645	0.18322	1	3291	1	0.43347	0.44059	1	7404	1
FLAD1	4	0.043158	0.07815	0.97604	1435	2	0.43351	0.44061	1	7405	1
STOML3	4	0.19667	0.23442	1	4160	1	0.43355	0.44064	1	7406	1
CPEB3	4	0.010452	0.027055	0.903867	538	1	0.43362	0.44071	1	7407	1
SAMHD1	4	0.47671	0.47696	1	8298	0	0.43369	0.44077	1	7408	1
DUSP9	4	0.7914	0.79189	1	13849	0	0.43391	0.44097	1	7409	1
IGIP	4	0.47473	0.47499	1	8263	0	0.43399	0.44105	1	7410	1
FAM47A	4	0.18881	0.22864	1	4056	1	0.43406	0.44111	1	7411	1
ATXN2L	4	0.057026	0.099181	0.976578	1832	2	0.43413	0.44116	1	7412	1
CD5	4	0.14029	0.19311	1	3455	1	0.43424	0.44126	1	7413	1
SLC12A8	4	0.71152	0.71195	1	12450	0	0.43432	0.44133	1	7414	1
CCM2L	4	0.36134	0.36777	1	6410	1	0.43435	0.44136	1	7415	1
ADAMTSL4-AS1	4	0.50263	0.50304	1	8776	0	0.43439	0.44138	1	7416	1
PATL2	4	0.1486	0.19909	1	3568	1	0.43454	0.44149	1	7417	1
GFRA2	4	0.96391	0.96397	1	17032	0	0.43457	0.44153	1	7418	1
PPP1R16B	4	0.50406	0.50447	1	8799	0	0.43465	0.44159	1	7419	1
KBTBD12	4	0.38839	0.39201	1	6859	1	0.43468	0.44162	1	7420	1
DCN	4	0.037032	0.068736	0.97604	1256	1	0.43472	0.44165	1	7421	1
SHE	4	0.57424	0.57458	1	10020	0	0.43476	0.44168	1	7422	1
C1QL1	4	0.9074	0.9073	1	15962	0	0.43479	0.44172	1	7423	1
HNRNPD	4	0.26776	0.28909	1	5085	1	0.43483	0.44175	1	7424	1
FABP3	4	0.59768	0.59786	1	10432	0	0.43487	0.44178	1	7425	1
BTG3	4	0.82218	0.82255	1	14385	0	0.4349	0.44182	1	7426	1
OR4X1	4	0.41088	0.41282	1	7213	1	0.43494	0.44185	1	7427	1
MXD1	4	0.15174	0.20135	1	3610	1	0.43505	0.44194	1	7428	1
RNF40	4	0.45409	0.4543	1	7929	1	0.43512	0.442	1	7429	1
VKORC1	4	0.49741	0.49771	1	8674	0	0.43538	0.44223	1	7430	1
GLCCI1	4	0.96571	0.96575	1	17067	0	0.43553	0.44235	1	7431	1
JOSD1	4	0.96177	0.96182	1	16987	0	0.4356	0.44242	1	7432	1
SUCLG1	4	0.32153	0.33322	1	5818	1	0.43564	0.44245	1	7433	1
TRH	4	0.40465	0.40702	1	7115	1	0.43571	0.44252	1	7434	1
KRTCAP3	4	0.27074	0.29145	1	5125	1	0.43578	0.44258	1	7435	1
FRY	4	0.57738	0.57766	1	10066	0	0.43582	0.44261	1	7436	1
OSGEPL1	4	0.84234	0.84263	1	14770	0	0.43593	0.44271	1	7437	1
GSTK1	4	0.25737	0.28088	1	4940	1	0.43597	0.44273	1	7438	1
MFSD2B	4	0.067268	0.11471	0.985888	2098	2	0.436	0.44277	1	7439	1
RNASEH2B	4	0.68359	0.68386	1	11916	0	0.43608	0.44284	1	7440	1
GRID1	4	0.24501	0.27125	1	4786	1	0.43611	0.44286	1	7441	1
MDK	4	0.35423	0.36154	1	6284	1	0.43615	0.4429	1	7442	1
INPP5K	4	0.47975	0.47999	1	8357	0	0.4363	0.44302	1	7443	1
TIGD7	4	0.071882	0.12153	0.98629	2223	1	0.43633	0.44305	1	7444	1
FAM32A	4	0.45702	0.45719	1	7978	1	0.43637	0.44308	1	7445	1
CCDC85A	4	0.69209	0.6923	1	12067	0	0.43648	0.44317	1	7446	1
CTC1	4	0.51915	0.51952	1	9072	0	0.43655	0.44323	1	7447	1
CRTC2	4	0.000989	0.0030879	0.593164	94	3	0.43659	0.44326	1	7448	1
C10orf71	4	0.46184	0.46201	1	8048	1	0.4367	0.44336	1	7449	1
CLEC4C	4	0.67614	0.67642	1	11793	0	0.43681	0.44344	1	7450	1
CDC42SE1	4	0.31892	0.33106	1	5777	1	0.43696	0.44357	1	7451	1
ABHD13	4	0.89626	0.89624	1	15735	0	0.43714	0.44373	1	7452	1
PIGG	4	0.14606	0.19725	1	3530	1	0.43718	0.44376	1	7453	1
RIPPLY3	4	0.49259	0.49289	1	8583	0	0.43721	0.44379	1	7454	1
C9orf152	4	0.44191	0.44234	1	7731	1	0.43725	0.44382	1	7455	1
ARHGAP12	4	0.46173	0.46191	1	8046	1	0.43728	0.44385	1	7456	1
TBC1D31	4	0.083582	0.13903	0.990566	2529	2	0.43732	0.44389	1	7457	1
KRTAP23-1	4	0.62192	0.62215	1	10881	0	0.43739	0.44395	1	7458	1
NKPD1	4	0.27114	0.29176	1	5129	1	0.4375	0.44405	1	7459	1
QRSL1	4	0.6157	0.61592	1	10768	0	0.43754	0.44409	1	7460	1
UBE2V1	1	0.56244	0.56272	1	9821	0	0.43756	0.4441	1	7461	0
LARP1B	4	0.60861	0.60883	1	10612	0	0.43765	0.44419	1	7462	1
SZT2	4	0.36607	0.37197	1	6482	1	0.43769	0.44422	1	7463	1
WNK3	4	0.23801	0.26577	1	4697	1	0.43776	0.44428	1	7464	1
TM4SF18	4	0.14451	0.1961	1	3510	1	0.4378	0.44432	1	7465	1
SCARF1	4	0.70163	0.70202	1	12248	0	0.43783	0.44435	1	7466	1
PNPLA2	4	0.046079	0.082718	0.97604	1524	1	0.43787	0.44438	1	7467	1
BDH1	4	0.10308	0.16684	0.992294	3036	1	0.43791	0.44441	1	7468	1
PLEKHG2	4	0.16828	0.21336	1	3824	1	0.43794	0.44444	1	7469	1
2011-09-01	4	0.7568	0.75715	1	13239	0	0.43802	0.44452	1	7470	1
RIC8B	4	0.27455	0.29455	1	5186	1	0.43805	0.44455	1	7471	1
RASSF6	4	0.43472	0.43535	1	7608	1	0.4382	0.44468	1	7472	1
NAA15	4	0.0032875	0.009104	0.749892	217	1	0.43827	0.44475	1	7473	1
MECOM	4	0.22536	0.25597	1	4536	1	0.43831	0.44478	1	7474	1
KCND1	4	0.097575	0.15964	0.990566	2899	1	0.43838	0.44485	1	7475	1
KLHL33	4	0.29663	0.3126	1	5466	1	0.43842	0.44489	1	7476	1
FCRLA	4	0.027781	0.054582	0.972941	1013	2	0.43845	0.44492	1	7477	1
MYL10	4	0.056195	0.097966	0.976578	1809	1	0.43849	0.44495	1	7478	1
FAF2	4	0.18607	0.2266	1	4024	1	0.4386	0.44506	1	7479	1
TUBGCP3	4	0.98655	0.98665	1	17523	0	0.43864	0.44508	1	7480	1
KCNK4	4	0.84721	0.84748	1	14856	0	0.43875	0.44517	1	7481	1
AGXT	4	0.40167	0.40425	1	7063	1	0.43882	0.44525	1	7482	1
SMG6	4	0.52786	0.52814	1	9226	0	0.43886	0.44528	1	7483	1
KCNA1	4	0.35993	0.36657	1	6385	1	0.43889	0.44532	1	7484	1
GABRA3	4	0.85174	0.85197	1	14932	0	0.43893	0.44535	1	7485	1
LRRC16B	4	0.55295	0.55311	1	9638	0	0.43896	0.44538	1	7486	1
CLEC14A	4	0.27171	0.29224	1	5137	1	0.43904	0.44545	1	7487	1
MPP5	4	0.21147	0.24539	1	4362	1	0.43915	0.44555	1	7488	1
C17orf47	4	0.96902	0.96911	1	17135	0	0.43918	0.44558	1	7489	1
ZMYND10	4	0.97418	0.97426	1	17246	0	0.43922	0.44561	1	7490	1
TENM2	4	0.28471	0.30282	1	5295	1	0.43929	0.44567	1	7491	1
CDPF1	4	0.48257	0.48275	1	8403	0	0.43933	0.4457	1	7492	1
BOK	4	0.19131	0.23045	1	4088	1	0.43937	0.44574	1	7493	1
SLC25A25	4	0.26816	0.28941	1	5089	1	0.43947	0.44583	1	7494	1
ORMDL3	4	0.81044	0.81089	1	14172	0	0.43951	0.44586	1	7495	1
RASGRP2	4	0.1168	0.17634	1	3183	1	0.43955	0.44589	1	7496	1
NACAD	4	0.45194	0.45215	1	7894	1	0.43958	0.44592	1	7497	1
OR5AU1	4	0.68854	0.6888	1	12014	0	0.44006	0.44633	1	7498	1
FAM3D	4	0.74399	0.7444	1	13005	0	0.44009	0.44636	1	7499	1
PANK2	4	0.66459	0.6648	1	11599	0	0.44013	0.4464	1	7500	1
ARHGEF17	4	0.4398	0.44029	1	7689	1	0.44017	0.44643	1	7501	1
SLC4A9	4	0.87967	0.87972	1	15437	0	0.44035	0.44661	1	7502	1
TMEM169	4	0.56819	0.56848	1	9923	0	0.44039	0.44665	1	7503	1
SLC25A33	4	0.73839	0.73885	1	12916	0	0.44053	0.44678	1	7504	1
ZNF442	2	0.30532	0.31974	1	5595	0	0.44057	0.44681	1	7505	0
ADD2	4	0.44633	0.44669	1	7805	1	0.4406	0.44684	1	7506	1
KCTD14	4	0.89646	0.89645	1	15739	0	0.44071	0.44694	1	7507	1
SMIM7	4	0.81112	0.81156	1	14185	0	0.44086	0.44708	1	7508	1
PENK	4	0.52355	0.52386	1	9158	0	0.44097	0.44717	1	7509	1
PCNP	3	0.36839	0.37403	1	6513	1	0.441	0.44719	1	7510	0
DIRC1	4	0.038399	0.070889	0.97604	1298	1	0.44108	0.44727	1	7511	1
CYP2A6	1	0.5589	0.55914	1	9754	0	0.4411	0.44729	1	7512	0
SLC22A3	4	0.0048802	0.01313	0.80096	296	3	0.44111	0.4473	1	7513	1
PEX14	4	0.70358	0.70394	1	12284	0	0.44122	0.44739	1	7514	1
C1orf194	4	0.78556	0.78597	1	13740	0	0.44126	0.44742	1	7515	1
PAFAH1B2	4	0.71006	0.71046	1	12425	0	0.4413	0.44746	1	7516	1
KCTD18	4	0.29108	0.30803	1	5386	1	0.44133	0.44749	1	7517	1
TMEM161A	4	0.82304	0.8234	1	14399	0	0.44137	0.44752	1	7518	1
RNF167	4	0.17551	0.21877	1	3898	1	0.44155	0.44767	1	7519	1
SYNGAP1	4	0.79278	0.79327	1	13873	0	0.44159	0.4477	1	7520	1
EIF4EBP2	4	0.98968	0.98974	1	17614	0	0.44162	0.44774	1	7521	1
KCNE4	3	0.1015	0.16546	0.990566	3013	1	0.44165	0.44777	1	7522	0
ZBTB6	4	0.6465	0.64675	1	11291	0	0.44173	0.44784	1	7523	1
ACTL7B	4	0.50326	0.50368	1	8787	0	0.44177	0.44786	1	7524	1
RAD54L	4	0.44326	0.44366	1	7752	1	0.4418	0.44789	1	7525	1
MAT2A	4	0.95875	0.95876	1	16924	0	0.44184	0.44792	1	7526	1
MRPS21	4	0.5397	0.53988	1	9415	0	0.44191	0.44797	1	7527	1
TRIQK	1	0.55805	0.55829	1	9735	0	0.44195	0.44801	1	7528	0
KCTD4	4	0.043687	0.078996	0.97604	1450	1	0.44195	0.44801	1	7529	1
NAA11	4	0.33094	0.34124	1	5955	1	0.44199	0.44804	1	7530	1
FARSA	4	0.26276	0.28513	1	5008	1	0.44202	0.44807	1	7531	1
NOTCH2	4	0.50942	0.5098	1	8898	0	0.44209	0.44813	1	7532	1
KLHL15	4	0.65033	0.65056	1	11354	0	0.44213	0.44816	1	7533	1
ADCK4	4	0.34005	0.34908	1	6083	1	0.4422	0.44822	1	7534	1
MRPS14	4	0.75907	0.75936	1	13277	0	0.44224	0.44826	1	7535	1
HSPB9	4	0.45055	0.45079	1	7869	1	0.44231	0.44833	1	7536	1
OAS1	4	0.029338	0.056917	0.97604	1048	2	0.44239	0.44839	1	7537	1
STK4	4	0.95432	0.95431	1	16836	0	0.44242	0.44842	1	7538	1
ARHGAP21	4	0.10101	0.16472	0.990566	2998	2	0.44249	0.44848	1	7539	1
BEND6	4	0.59408	0.5943	1	10368	0	0.44257	0.44855	1	7540	1
MLH3	4	0.57549	0.5758	1	10040	0	0.4426	0.44857	1	7541	1
SCN1B	4	0.50582	0.50621	1	8830	0	0.44268	0.44864	1	7542	1
HPSE	4	0.62035	0.62058	1	10847	0	0.44271	0.44867	1	7543	1
KCNK3	4	0.064197	0.11009	0.985888	2013	1	0.44275	0.44871	1	7544	1
TRIM2	4	0.74516	0.74557	1	13028	0	0.44278	0.44875	1	7545	1
IGSF9	4	0.69504	0.69523	1	12131	0	0.44286	0.44881	1	7546	1
LRP5L	4	0.68647	0.68673	1	11967	0	0.44289	0.44883	1	7547	1
FBXL17	4	0.23819	0.26593	1	4701	1	0.44315	0.44907	1	7548	1
MCL1	4	0.86607	0.86621	1	15196	0	0.44318	0.44911	1	7549	1
TMEM145	4	0.27914	0.29823	1	5234	1	0.44329	0.44921	1	7550	1
NR2C1	4	0.44871	0.44904	1	7841	1	0.44336	0.44927	1	7551	1
TPO	4	0.65038	0.65061	1	11356	0	0.4434	0.44929	1	7552	1
NOD1	4	0.30459	0.3191	1	5583	1	0.44344	0.44934	1	7553	1
NUP214	4	0.51752	0.51792	1	9042	0	0.44347	0.44937	1	7554	1
NUP54	4	0.3775	0.38217	1	6679	1	0.44355	0.44944	1	7555	1
LIFR	4	0.77785	0.77821	1	13605	0	0.44362	0.44949	1	7556	1
DOCK11	4	0.83097	0.8313	1	14538	0	0.44365	0.44953	1	7557	1
SH3D21	4	0.60861	0.60883	1	10570	0	0.44369	0.44955	1	7558	1
CAMSAP3	4	0.061678	0.10633	0.982179	1954	1	0.44373	0.44957	1	7559	1
SEL1L3	4	0.7574	0.75772	1	13247	0	0.4438	0.44964	1	7560	1
LRCH3	4	0.88317	0.8832	1	15500	0	0.44387	0.44971	1	7561	1
SCFD1	4	0.58143	0.58162	1	10137	0	0.44394	0.44976	1	7562	1
OR5H14	3	0.71668	0.71711	1	12556	0	0.44397	0.44979	1	7563	0
SYNDIG1L	4	0.4709	0.47108	1	8196	0	0.44398	0.4498	1	7564	1
TTC33	4	0.54798	0.54809	1	9543	0	0.44413	0.44992	1	7565	1
PHOSPHO1	4	0.87096	0.87101	1	15298	0	0.4442	0.44998	1	7566	1
CLEC2B	4	0.37081	0.37621	1	6556	1	0.44423	0.45002	1	7567	1
MAP3K7CL	4	0.56777	0.56803	1	9917	0	0.44427	0.45005	1	7568	1
NUDT2	4	0.43736	0.43788	1	7652	1	0.44431	0.45008	1	7569	1
CYP11B1	4	0.92557	0.92555	1	16315	0	0.44438	0.45015	1	7570	1
CDK13	4	0.84009	0.8404	1	14724	0	0.44452	0.45028	1	7571	1
CD22	4	0.81199	0.81242	1	14199	0	0.44456	0.45031	1	7572	1
FOSL2	4	0.49969	0.50004	1	8715	0	0.44463	0.45038	1	7573	1
NPFFR2	4	0.81376	0.81423	1	14235	0	0.44467	0.45042	1	7574	1
GMCL1	4	0.26651	0.28809	1	5064	1	0.44471	0.45045	1	7575	1
QTRT1	4	0.6899	0.69014	1	12029	0	0.44474	0.45048	1	7576	1
IPO5	4	0.86127	0.86145	1	15118	0	0.44478	0.45052	1	7577	1
ZNF568	4	0.56165	0.56191	1	9807	0	0.44489	0.45062	1	7578	1
CYP11A1	4	0.30412	0.31874	1	5580	1	0.44492	0.45065	1	7579	1
HAPLN4	4	0.3799	0.38435	1	6716	1	0.44496	0.45068	1	7580	1
ANO2	4	0.2287	0.25851	1	4582	1	0.4451	0.4508	1	7581	1
XRCC5	4	0.98609	0.98621	1	17509	0	0.44514	0.45084	1	7582	1
GPRC5C	4	0.63783	0.63804	1	11146	0	0.44525	0.45094	1	7583	1
ATG4C	4	0.052867	0.092957	0.97604	1706	2	0.44528	0.45097	1	7584	1
CDRT1	3	0.8572	0.85741	1	15045	0	0.44537	0.45105	1	7585	0
C1S	4	0.98765	0.98773	1	17550	0	0.44539	0.45107	1	7586	1
NBPF6	1	0.55458	0.55475	1	9668	0	0.44542	0.45109	1	7587	0
TSPO	4	0.79156	0.79205	1	13853	0	0.44543	0.45109	1	7588	1
AZI1	4	0.89918	0.89918	1	15795	0	0.4455	0.45115	1	7589	1
CALCRL	4	0.70283	0.70321	1	12268	0	0.44561	0.45126	1	7590	1
IL5	4	0.15952	0.20697	1	3711	1	0.44568	0.45133	1	7591	1
OR52E2	4	0.025027	0.050257	0.969518	932	2	0.44572	0.45136	1	7592	1
ERCC8	4	0.7099	0.71032	1	12420	0	0.44575	0.45139	1	7593	1
RNASEK	4	0.027535	0.054193	0.970803	1008	2	0.44586	0.45147	1	7594	1
TMEM86A	4	0.19596	0.23391	1	4150	1	0.44593	0.45155	1	7595	1
CEP57	4	0.25611	0.2799	1	4925	1	0.44604	0.45166	1	7596	1
LSMD1	4	0.19677	0.23449	1	4162	1	0.44615	0.45176	1	7597	1
PLEKHB2	4	0.55409	0.55425	1	9658	0	0.44619	0.45178	1	7598	1
S100A2	4	0.22047	0.25231	1	4474	1	0.44622	0.45181	1	7599	1
AGBL2	4	0.85712	0.85733	1	15041	0	0.44633	0.45191	1	7600	1
FAM134A	4	0.088948	0.14701	0.990566	2667	1	0.44637	0.45194	1	7601	1
TMEM260	4	0.19701	0.23467	1	4166	1	0.4464	0.45197	1	7602	1
TGFB3	4	0.78739	0.78782	1	13775	0	0.44644	0.45199	1	7603	1
C10orf82	4	0.70588	0.70626	1	12327	0	0.44655	0.4521	1	7604	1
PBX3	4	0.50522	0.50561	1	8818	0	0.44658	0.45214	1	7605	1
PRDM11	4	0.99179	0.99181	1	17662	0	0.44662	0.45217	1	7606	1
OR9G1	4	0.53885	0.539	1	9402	0	0.44666	0.4522	1	7607	1
GPANK1	4	0.28725	0.30488	1	5338	1	0.44669	0.45223	1	7608	1
USP31	4	0.057003	0.099142	0.976578	1831	1	0.44677	0.45229	1	7609	1
PCDHA2	4	0.40442	0.40681	1	7112	1	0.4468	0.45232	1	7610	1
NDUFA5	4	0.21785	0.25031	1	4442	1	0.44695	0.45243	1	7611	1
WRN	4	0.53182	0.53208	1	9291	0	0.44698	0.45247	1	7612	1
LILRB3	1	0.5529	0.55306	1	9637	0	0.4471	0.45258	1	7613	0
DMTF1	4	0.47157	0.47174	1	8209	0	0.44723	0.4527	1	7614	1
DNAJC1	4	0.86041	0.86063	1	15103	0	0.44734	0.45278	1	7615	1
SIAH2	4	0.67483	0.67513	1	11770	0	0.44738	0.45282	1	7616	1
ADAD2	4	0.024832	0.049933	0.969518	927	1	0.44749	0.45292	1	7617	1
SGSH	4	0.035639	0.066609	0.97604	1217	2	0.44752	0.45295	1	7618	1
MYO1H	4	0.3271	0.33797	1	5898	1	0.4476	0.45302	1	7619	1
B3GNT6	4	0.89125	0.8913	1	15644	0	0.44763	0.45305	1	7620	1
CD19	4	0.86186	0.86203	1	15127	0	0.44767	0.45308	1	7621	1
STAC	4	0.57255	0.57287	1	9992	0	0.44774	0.45314	1	7622	1
CYB5B	4	0.71079	0.7112	1	12434	0	0.44778	0.45317	1	7623	1
CLSTN2	4	0.55547	0.55564	1	9686	0	0.44781	0.45321	1	7624	1
ALDH1A2	4	0.72958	0.73001	1	12772	0	0.44788	0.45327	1	7625	1
UQCRB	1	0.55206	0.55223	1	9621	0	0.44794	0.45332	1	7626	0
TSPAN13	4	0.073477	0.12397	0.987158	2263	1	0.44796	0.45334	1	7627	1
CCDC117	4	0.32539	0.33655	1	5868	1	0.44803	0.4534	1	7628	1
ATP5G1	3	0.4027	0.40524	1	7083	0	0.44807	0.45343	1	7629	0
KCNE2	4	0.84001	0.8403	1	14722	0	0.44814	0.4535	1	7630	1
ZNF695	4	0.027479	0.054111	0.970322	1006	1	0.44817	0.45354	1	7631	1
WDR13	4	0.85995	0.86016	1	15093	0	0.44821	0.45358	1	7632	1
SIRT5	4	0.40285	0.40537	1	7087	1	0.44824	0.4536	1	7633	1
SLCO3A1	4	0.90881	0.90876	1	15990	0	0.44832	0.45367	1	7634	1
GLI4	4	0.50628	0.50668	1	8837	0	0.44839	0.45373	1	7635	1
ANKRD6	4	0.57705	0.57732	1	10061	0	0.44842	0.45375	1	7636	1
IL27	4	0.87326	0.87333	1	15343	0	0.44853	0.45383	1	7637	1
DAO	4	0.83621	0.8365	1	14652	0	0.44857	0.45386	1	7638	1
OR10V1	4	0.88152	0.88157	1	15467	0	0.4486	0.45389	1	7639	1
COL4A2	4	0.13015	0.18585	1	3337	1	0.44871	0.454	1	7640	1
FAM24A	4	0.98283	0.98295	1	17428	0	0.44882	0.45409	1	7641	1
GRK7	4	0.037251	0.069094	0.97604	1262	1	0.44886	0.45411	1	7642	1
LARP4B	4	0.34576	0.35412	1	6157	1	0.44893	0.45417	1	7643	1
PROCR	4	0.52439	0.52469	1	9172	0	0.44907	0.45429	1	7644	1
LYPD5	4	0.15883	0.20648	1	3703	1	0.44914	0.45435	1	7645	1
TSPAN17	4	0.56759	0.56784	1	9912	0	0.44918	0.45439	1	7646	1
PABPC5	4	0.30784	0.32179	1	5627	1	0.44922	0.45442	1	7647	1
TEAD3	4	0.16475	0.21074	1	3778	1	0.44925	0.45445	1	7648	1
ATP8B4	4	0.17327	0.21709	1	3878	1	0.44932	0.45452	1	7649	1
SLC9A6	4	0.58179	0.58198	1	10145	0	0.44936	0.45454	1	7650	1
HCRTR1	4	0.73444	0.73489	1	12854	0	0.4494	0.45457	1	7651	1
LRRN3	4	0.36778	0.37351	1	6504	1	0.44943	0.4546	1	7652	1
F13A1	4	0.88736	0.88732	1	15575	0	0.44947	0.45462	1	7653	1
FIBP	4	0.54124	0.54142	1	9435	0	0.4495	0.45466	1	7654	1
EHF	4	0.17838	0.2209	1	3934	1	0.44954	0.45469	1	7655	1
PRKRIP1	4	0.82578	0.82614	1	14449	0	0.44965	0.45478	1	7656	1
SRSF1	4	0.33799	0.3473	1	6055	1	0.44976	0.45488	1	7657	1
C14orf119	4	0.38909	0.39263	1	6873	1	0.44979	0.45492	1	7658	1
FZD5	4	0.49161	0.49188	1	8565	0	0.44983	0.45495	1	7659	1
NCOA4	4	0.48377	0.48396	1	8430	0	0.4499	0.45501	1	7660	1
FLRT1	4	0.39432	0.39745	1	6941	1	0.44997	0.45507	1	7661	1
IFI6	4	0.62938	0.6295	1	11009	0	0.45008	0.45515	1	7662	1
KAT2A	4	0.91161	0.9116	1	16043	0	0.45015	0.45521	1	7663	1
LRRC9	4	0.89868	0.89868	1	15787	0	0.45026	0.4553	1	7664	1
ELP4	4	0.5812	0.58139	1	10133	0	0.45029	0.45533	1	7665	1
OR10Q1	4	0.68397	0.6842	1	11925	0	0.45047	0.45548	1	7666	1
LDOC1L	4	0.072733	0.12283	0.98629	2246	1	0.45051	0.45552	1	7667	1
UPF1	4	0.60861	0.60883	1	10618	0	0.45055	0.45554	1	7668	1
TRAF3IP3	4	0.19165	0.2307	1	4094	1	0.45058	0.45557	1	7669	1
ATF1	4	0.40739	0.40957	1	7156	1	0.45062	0.4556	1	7670	1
NARF	4	0.46523	0.46545	1	8101	0	0.45073	0.4557	1	7671	1
IGLON5	4	0.29939	0.31484	1	5506	1	0.45076	0.45573	1	7672	1
CCDC102A	4	0.37868	0.38324	1	6696	1	0.45087	0.45583	1	7673	1
TMEM47	4	0.06284	0.10804	0.985631	1978	2	0.45105	0.45599	1	7674	1
WDTC1	4	0.8299	0.83022	1	14512	0	0.45108	0.45602	1	7675	1
EPHX3	4	0.19706	0.23471	1	4167	1	0.45112	0.45605	1	7676	1
FBLN7	4	0.97075	0.97086	1	17171	0	0.45116	0.45608	1	7677	1
FADS6	4	0.37394	0.37896	1	6612	1	0.45119	0.45611	1	7678	1
ZNF561	4	0.48229	0.48247	1	8399	0	0.45137	0.45627	1	7679	1
SLC16A5	4	0.22201	0.25347	1	4494	1	0.45141	0.4563	1	7680	1
NDUFB10	4	0.74246	0.7429	1	12980	0	0.45144	0.45633	1	7681	1
TMEM225	4	0.19328	0.23193	1	4113	1	0.45155	0.45642	1	7682	1
ITM2B	4	0.46385	0.46408	1	8078	0	0.45159	0.45645	1	7683	1
LRRN4	4	0.8372	0.83749	1	14670	0	0.45166	0.45651	1	7684	1
NAP1L3	4	0.25245	0.27705	1	4886	1	0.45169	0.45653	1	7685	1
CRELD1	4	0.31773	0.33006	1	5757	1	0.45173	0.45656	1	7686	1
TMEM8A	4	0.18785	0.2279	1	4043	1	0.45177	0.45659	1	7687	1
C18orf25	4	0.64593	0.64622	1	11282	0	0.4518	0.45662	1	7688	1
MFNG	4	0.81903	0.81942	1	14333	0	0.45184	0.45665	1	7689	1
SNRPE	1	0.54811	0.54823	1	9547	0	0.45189	0.4567	1	7690	0
FAM135A	4	0.45277	0.45298	1	7905	1	0.45209	0.45687	1	7691	1
CRYM	4	0.97063	0.97075	1	17168	0	0.45212	0.4569	1	7692	1
ZNF701	2	0.7441	0.74452	1	13007	0	0.45219	0.45696	1	7693	0
CRHR1	4	0.27486	0.29479	1	5189	1	0.4522	0.45697	1	7694	1
KRT31	4	0.021238	0.044273	0.967541	826	1	0.45223	0.457	1	7695	1
WDR78	4	0.051715	0.091185	0.97604	1673	1	0.45227	0.45703	1	7696	1
LCP1	4	0.068312	0.11624	0.985888	2122	2	0.45241	0.45716	1	7697	1
SLC2A13	4	0.02577	0.051402	0.970322	951	1	0.45245	0.45719	1	7698	1
LCP2	4	0.37663	0.38143	1	6662	1	0.45248	0.45722	1	7699	1
DPH5	4	0.73924	0.73969	1	12935	0	0.45263	0.45736	1	7700	1
LCN10	4	0.85622	0.85646	1	15023	0	0.45266	0.45741	1	7701	1
SLC45A3	4	0.36451	0.37057	1	6461	1	0.45273	0.45746	1	7702	1
RPL13A	2	0.43532	0.43593	1	7617	0	0.45275	0.45747	1	7703	0
BCL2L2	3	0.54283	0.54301	1	9455	0	0.45277	0.45749	1	7704	0
MDM2	4	0.74492	0.74532	1	13023	0	0.4528	0.45752	1	7705	1
SPTB	4	0.81671	0.81714	1	14291	0	0.45284	0.45756	1	7706	1
SNAPC1	4	0.86074	0.86095	1	15112	0	0.45298	0.45769	1	7707	1
IFNE	4	0.86155	0.86174	1	15121	0	0.45302	0.45773	1	7708	1
DVL3	4	0.64774	0.64797	1	11310	0	0.45313	0.45781	1	7709	1
SREBF2	4	0.36029	0.36689	1	6391	1	0.4532	0.45788	1	7710	1
ELK3	4	0.98736	0.98745	1	17542	0	0.45331	0.45797	1	7711	1
PPP2R5D	4	0.99295	0.99293	1	17692	0	0.45338	0.45803	1	7712	1
NACC2	4	0.77304	0.7734	1	13522	0	0.45345	0.4581	1	7713	1
ACSS3	4	0.60861	0.60883	1	10699	0	0.45348	0.45813	1	7714	1
ZNF106	4	0.055225	0.096484	0.97604	1782	1	0.45352	0.45816	1	7715	1
WFDC3	4	0.42274	0.42409	1	7403	1	0.45356	0.45819	1	7716	1
PRSS46	4	0.36834	0.37398	1	6511	1	0.45363	0.45826	1	7717	1
GHDC	4	0.41657	0.41822	1	7313	1	0.45366	0.45829	1	7718	1
SLC38A4	4	0.61904	0.61928	1	10824	0	0.45384	0.45846	1	7719	1
BATF3	4	0.090678	0.14954	0.990566	2721	1	0.45391	0.45853	1	7720	1
SLC30A1	4	0.093325	0.15341	0.990566	2782	2	0.45409	0.45871	1	7721	1
UBE2Q1	4	0.93573	0.93582	1	16487	0	0.45413	0.45875	1	7722	1
RAG1	4	0.71728	0.71773	1	12564	0	0.45416	0.45878	1	7723	1
KRBA2	4	0.61718	0.61741	1	10794	0	0.4542	0.45881	1	7724	1
TAS1R1	4	0.83743	0.83773	1	14673	0	0.45438	0.45898	1	7725	1
CDC14B	4	0.91903	0.91899	1	16184	0	0.45441	0.45901	1	7726	1
ZBTB26	4	0.299	0.31455	1	5498	1	0.45452	0.45911	1	7727	1
SLC25A3	4	0.82183	0.8222	1	14379	0	0.4547	0.45926	1	7728	1
CCDC88C	4	0.0051384	0.013836	0.819137	305	2	0.45477	0.45933	1	7729	1
CSF3R	4	0.38894	0.39249	1	6870	1	0.45481	0.45935	1	7730	1
CAPN9	4	0.26338	0.28564	1	5018	1	0.45484	0.45938	1	7731	1
MAGEB17	4	0.32961	0.3401	1	5935	1	0.45502	0.45952	1	7732	1
C10orf40	4	0.63082	0.63093	1	11035	0	0.45506	0.45955	1	7733	1
DHFR	3	0.14681	0.1978	1	3544	1	0.45508	0.45958	1	7734	0
SLC25A31	4	0.84073	0.84103	1	14738	0	0.45513	0.45962	1	7735	1
DPM3	4	0.75057	0.75104	1	13130	0	0.45523	0.45972	1	7736	1
RASAL2	4	0.49133	0.4916	1	8559	0	0.45527	0.45975	1	7737	1
REM1	4	0.053606	0.094068	0.97604	1726	1	0.45531	0.45978	1	7738	1
ENKD1	4	0.95698	0.95698	1	16889	0	0.45534	0.45981	1	7739	1
PF4	2	0.41731	0.41897	1	7322	0	0.45541	0.45989	1	7740	0
CACTIN	4	0.52587	0.52618	1	9198	0	0.45541	0.45989	1	7741	1
OR2D3	4	0.31133	0.32464	1	5681	1	0.45552	0.45997	1	7742	1
OR14C36	4	0.81192	0.81236	1	14198	0	0.45559	0.46002	1	7743	1
CRYAA	4	0.29784	0.3136	1	5483	1	0.45563	0.46006	1	7744	1
HPS3	4	0.71393	0.71435	1	12500	0	0.45566	0.46009	1	7745	1
TMEM56	4	0.013776	0.032583	0.922181	638	2	0.45573	0.46015	1	7746	1
TOR1AIP2	4	0.656	0.65621	1	11453	0	0.45577	0.46019	1	7747	1
MURC	4	0.028956	0.056324	0.97604	1040	2	0.45581	0.46022	1	7748	1
CPT1C	4	0.496	0.4963	1	8647	0	0.45584	0.46026	1	7749	1
SLC22A23	4	0.34568	0.35404	1	6156	1	0.45598	0.46039	1	7750	1
KIAA0141	4	0.54844	0.54854	1	9555	0	0.45609	0.46049	1	7751	1
FAM43B	4	0.74453	0.74495	1	13015	0	0.45616	0.46056	1	7752	1
CAV3	4	0.71015	0.71055	1	12427	0	0.45634	0.46071	1	7753	1
CMIP	4	0.27605	0.29578	1	5200	1	0.45638	0.46075	1	7754	1
SCMH1	4	0.042304	0.076858	0.97604	1410	2	0.45666	0.461	1	7755	1
TSPAN33	4	0.57812	0.57835	1	10079	0	0.4567	0.46103	1	7756	1
OCA2	4	0.30801	0.32192	1	5630	1	0.45673	0.46106	1	7757	1
ANKRD61	4	0.82958	0.8299	1	14506	0	0.45677	0.46108	1	7758	1
PRH2	4	0.92722	0.92723	1	16341	0	0.4568	0.46111	1	7759	1
TRIM40	4	0.75066	0.75114	1	13134	0	0.45687	0.46118	1	7760	1
RABIF	4	0.97451	0.9746	1	17252	0	0.45709	0.46139	1	7761	1
NOVA1	4	0.49758	0.49788	1	8677	0	0.45716	0.46145	1	7762	1
C16orf58	4	0.019448	0.041449	0.952731	785	2	0.45723	0.46151	1	7763	1
GPR132	4	0.32001	0.33196	1	5794	1	0.45727	0.46154	1	7764	1
RSPH6A	4	0.86976	0.86984	1	15268	0	0.4573	0.46157	1	7765	1
HOXB2	4	0.036291	0.067589	0.97604	1236	2	0.45734	0.46161	1	7766	1
MOGS	4	0.84769	0.84797	1	14859	0	0.45741	0.46168	1	7767	1
KCTD15	4	0.1409	0.19354	1	3464	1	0.45744	0.46171	1	7768	1
EIF4A1	4	0.94299	0.94294	1	16620	0	0.45748	0.46174	1	7769	1
SLC35F4	4	0.78621	0.78663	1	13753	0	0.45759	0.46184	1	7770	1
CMTM3	4	0.59756	0.59773	1	10431	0	0.45776	0.46199	1	7771	1
DMTN	4	0.28405	0.30229	1	5289	1	0.4578	0.46202	1	7772	1
ASH2L	4	0.10158	0.16557	0.990566	3016	1	0.45783	0.46205	1	7773	1
C6orf25	4	0.37947	0.38393	1	6710	1	0.45787	0.46208	1	7774	1
QPRT	4	0.90619	0.9061	1	15935	0	0.45791	0.46211	1	7775	1
OR8U1	4	0.65794	0.65819	1	11495	0	0.45805	0.46223	1	7776	1
WDR59	4	0.30728	0.32133	1	5623	1	0.45808	0.46227	1	7777	1
FANCD2	4	0.98861	0.98868	1	17586	0	0.45812	0.46229	1	7778	1
ASXL3	4	0.67949	0.67976	1	11850	0	0.45815	0.46231	1	7779	1
STRN4	4	0.69816	0.69844	1	12188	0	0.45819	0.46236	1	7780	1
NR4A2	4	0.58287	0.58308	1	10162	0	0.45826	0.46241	1	7781	1
ELMO2	4	0.99559	0.9956	1	17791	0	0.4583	0.46245	1	7782	1
CCDC171	4	0.070818	0.11995	0.985888	2196	1	0.45833	0.46248	1	7783	1
GSTA5	3	0.71639	0.71683	1	12548	0	0.45845	0.46259	1	7784	0
TMEM170A	4	0.0012004	0.0036548	0.653416	101	3	0.45851	0.46265	1	7785	1
CEP120	4	0.92922	0.92924	1	16380	0	0.45854	0.46268	1	7786	1
DYNC2LI1	4	0.75011	0.7506	1	13121	0	0.45858	0.46271	1	7787	1
EFCAB14	4	0.022511	0.046322	0.969518	853	1	0.45865	0.46278	1	7788	1
SASH3	4	0.92738	0.9274	1	16346	0	0.45869	0.46281	1	7789	1
PBX4	4	0.40822	0.41036	1	7167	1	0.45872	0.46285	1	7790	1
YEATS4	4	0.86414	0.86432	1	15163	0	0.45876	0.46289	1	7791	1
PKMYT1	4	0.49401	0.49426	1	8610	0	0.45879	0.46292	1	7792	1
CCDC159	4	0.83708	0.83737	1	14665	0	0.45883	0.46295	1	7793	1
ARHGEF1	4	0.35622	0.3633	1	6322	1	0.45886	0.46298	1	7794	1
PFKP	4	0.048974	0.087091	0.97604	1595	2	0.4589	0.46301	1	7795	1
MMAA	4	0.49522	0.49553	1	8632	0	0.45894	0.46305	1	7796	1
GGT6	4	0.89924	0.89924	1	15798	0	0.45901	0.46312	1	7797	1
KBTBD6	4	0.87021	0.87025	1	15281	0	0.45904	0.46315	1	7798	1
RABGEF1	4	0.47896	0.47919	1	8344	0	0.45908	0.46319	1	7799	1
OR6C70	4	0.21668	0.2494	1	4426	1	0.45915	0.46324	1	7800	1
COX19	4	0.074911	0.12614	0.987158	2302	1	0.45922	0.46331	1	7801	1
ITGB4	4	0.91383	0.91381	1	16088	0	0.45925	0.46334	1	7802	1
GNG7	4	0.022345	0.046072	0.969518	847	2	0.4594	0.46346	1	7803	1
C15orf32	4	0.80447	0.80484	1	14062	0	0.45943	0.46349	1	7804	1
CDC123	4	0.56591	0.56616	1	9885	0	0.45947	0.46352	1	7805	1
CALU	4	0.50562	0.50601	1	8827	0	0.45954	0.46359	1	7806	1
NFYA	4	0.65474	0.65496	1	11433	0	0.45965	0.46368	1	7807	1
DUSP15	4	0.45298	0.4532	1	7911	1	0.45968	0.46372	1	7808	1
CCDC71L	4	0.58798	0.5882	1	10261	0	0.45972	0.46375	1	7809	1
PIK3R3	4	0.96803	0.96811	1	17116	0	0.45979	0.46381	1	7810	1
ITPKC	4	0.81438	0.81486	1	14245	0	0.45993	0.46394	1	7811	1
PTPRCAP	4	0.94722	0.94718	1	16694	0	0.45996	0.46397	1	7812	1
LACRT	4	0.36403	0.37016	1	6455	1	0.46	0.464	1	7813	1
HOXC11	4	0.49768	0.49798	1	8680	0	0.46004	0.46403	1	7814	1
CTGF	4	0.75491	0.75527	1	13210	0	0.46014	0.46413	1	7815	1
LIPM	4	0.50143	0.50179	1	8753	0	0.46018	0.46416	1	7816	1
HMCN1	4	0.083901	0.1395	0.990566	2536	1	0.46025	0.46422	1	7817	1
TAS2R46	1	0.53963	0.5398	1	9413	0	0.46037	0.46435	1	7818	0
TOR1A	4	0.31718	0.32959	1	5750	1	0.46042	0.46439	1	7819	1
TNFRSF8	4	0.63886	0.63902	1	11163	0	0.46057	0.46452	1	7820	1
NAPSA	4	0.7447	0.7451	1	13018	0	0.4606	0.46456	1	7821	1
TOP3A	4	0.58842	0.58863	1	10268	0	0.46064	0.46459	1	7822	1
BPIFB6	4	0.92185	0.92183	1	16242	0	0.46071	0.46465	1	7823	1
IL18	4	0.86804	0.8682	1	15240	0	0.46074	0.46469	1	7824	1
FUT2	4	0.23681	0.26488	1	4683	1	0.46081	0.46474	1	7825	1
MRPL30	4	0.10371	0.16729	0.992918	3042	1	0.46085	0.46477	1	7826	1
KLHL10	4	0.60861	0.60883	1	10710	0	0.46089	0.4648	1	7827	1
ANKRD26	4	0.17087	0.21531	1	3855	1	0.46092	0.46484	1	7828	1
DNAH6	4	0.18771	0.22781	1	4041	1	0.46096	0.46487	1	7829	1
ANXA10	4	0.71959	0.72004	1	12602	0	0.46103	0.46493	1	7830	1
TRIM33	4	0.33236	0.34246	1	5974	1	0.46106	0.46496	1	7831	1
PROL1	4	0.91239	0.91238	1	16058	0	0.4611	0.46498	1	7832	1
ARFIP2	4	0.023549	0.047934	0.969518	885	2	0.46113	0.46501	1	7833	1
OR8A1	4	0.8458	0.84606	1	14830	0	0.46135	0.46518	1	7834	1
FSIP1	4	0.60861	0.60883	1	10571	0	0.46138	0.46521	1	7835	1
TPP1	4	0.9958	0.99581	1	17802	0	0.46142	0.46525	1	7836	1
DCDC1	4	0.28995	0.30708	1	5375	1	0.46145	0.46527	1	7837	1
AC018755.1	4	0.88528	0.88526	1	15544	0	0.46149	0.4653	1	7838	1
TAL2	4	0.91745	0.91744	1	16159	0	0.46156	0.46536	1	7839	1
HMG20B	4	0.050487	0.089379	0.97604	1637	2	0.4617	0.46548	1	7840	1
ANKFY1	4	0.83083	0.83119	1	14535	0	0.4618	0.46558	1	7841	1
C2orf57	4	0.35856	0.36533	1	6364	1	0.46184	0.46561	1	7842	1
DUS1L	4	0.028361	0.055428	0.973711	1027	1	0.46188	0.46564	1	7843	1
KCNH4	4	0.90779	0.9077	1	15971	0	0.46191	0.46567	1	7844	1
ZDHHC22	4	0.44485	0.44521	1	7783	1	0.46195	0.46571	1	7845	1
MOV10L1	4	0.70313	0.70349	1	12277	0	0.46198	0.46574	1	7846	1
RRP8	4	0.03754	0.069554	0.97604	1271	2	0.46205	0.46582	1	7847	1
TFIP11	4	0.7423	0.74273	1	12979	0	0.46209	0.46585	1	7848	1
TFDP3	4	0.35163	0.35928	1	6241	1	0.46212	0.46588	1	7849	1
DKK1	4	0.32748	0.3383	1	5904	1	0.46216	0.46592	1	7850	1
GATSL3	4	0.43248	0.43323	1	7567	1	0.46234	0.46607	1	7851	1
NUP43	4	0.9475	0.94746	1	16700	0	0.46244	0.46616	1	7852	1
NAIF1	4	0.1416	0.19404	1	3477	1	0.46251	0.46622	1	7853	1
POLRMT	4	0.86995	0.87002	1	15273	0	0.46258	0.46629	1	7854	1
NAT16	4	0.70988	0.71029	1	12419	0	0.46265	0.46636	1	7855	1
UBA3	4	0.35168	0.35933	1	6242	1	0.46276	0.46647	1	7856	1
C19orf38	4	0.32333	0.33478	1	5839	1	0.46279	0.4665	1	7857	1
SMUG1	4	0.44155	0.44201	1	7724	1	0.4629	0.46658	1	7858	1
NDUFB11	4	0.059341	0.10275	0.978661	1891	2	0.46297	0.46665	1	7859	1
DSEL	4	0.67316	0.67344	1	11742	0	0.46308	0.46676	1	7860	1
CMBL	4	0.41961	0.42112	1	7359	1	0.46311	0.46679	1	7861	1
BBS10	4	0.65227	0.65247	1	11387	0	0.46322	0.4669	1	7862	1
KNG1	4	0.096307	0.15775	0.990566	2859	2	0.46325	0.46694	1	7863	1
ADAM12	4	0.5932	0.59344	1	10352	0	0.46329	0.46696	1	7864	1
GDF3	4	0.58038	0.58059	1	10118	0	0.46339	0.46705	1	7865	1
MLLT4	4	0.57561	0.57592	1	10044	0	0.46343	0.46708	1	7866	1
NXNL1	4	0.085691	0.14222	0.990566	2586	1	0.4635	0.46714	1	7867	1
PTGDS	4	0.85686	0.8571	1	15033	0	0.46354	0.46718	1	7868	1
ASCC1	4	0.76674	0.76704	1	13410	0	0.46361	0.46724	1	7869	1
IYD	4	0.18511	0.22587	1	4012	1	0.46375	0.46736	1	7870	1
METTL5	4	0.44235	0.44278	1	7738	1	0.46378	0.46738	1	7871	1
RIF1	4	0.90885	0.90881	1	15992	0	0.46389	0.46748	1	7872	1
HECA	4	0.99167	0.9917	1	17658	0	0.46396	0.46755	1	7873	1
STAT3	4	0.93845	0.93844	1	16542	0	0.46406	0.46764	1	7874	1
RMND5A	4	0.66991	0.67016	1	11690	0	0.4641	0.46767	1	7875	1
TFDP2	4	0.089315	0.14757	0.990566	2682	2	0.46413	0.4677	1	7876	1
CCL21	4	0.89085	0.89087	1	15642	0	0.46421	0.46776	1	7877	1
SLC25A48	4	0.05112	0.090307	0.97604	1657	1	0.46424	0.46779	1	7878	1
PGF	4	0.43659	0.43714	1	7643	1	0.46428	0.46782	1	7879	1
SLFN14	4	0.57267	0.57301	1	9994	0	0.46435	0.4679	1	7880	1
AVPR1B	4	0.49293	0.49323	1	8591	0	0.46438	0.46793	1	7881	1
KLHDC1	4	0.6895	0.68974	1	12022	0	0.46442	0.46795	1	7882	1
SLC2A4RG	4	0.1007	0.16426	0.990566	2986	1	0.46445	0.46799	1	7883	1
WDR92	4	0.58482	0.58504	1	10195	0	0.46449	0.46802	1	7884	1
WFDC10B	2	0.85159	0.85182	1	14926	0	0.46455	0.46807	1	7885	0
GPR25	4	0.43864	0.43915	1	7672	1	0.46459	0.46811	1	7886	1
PIK3R2	4	0.068632	0.1167	0.985888	2129	1	0.46463	0.46814	1	7887	1
PDZD3	4	0.5962	0.59639	1	10407	0	0.46466	0.46817	1	7888	1
LMNB1	4	0.37963	0.38408	1	6713	1	0.46473	0.46823	1	7889	1
CPNE2	4	0.66659	0.66681	1	11631	0	0.46477	0.46827	1	7890	1
SUZ12	4	0.40217	0.40474	1	7072	1	0.46484	0.46834	1	7891	1
NENF	4	0.5989	0.59909	1	10451	0	0.46487	0.46837	1	7892	1
POU3F1	4	0.45116	0.4514	1	7881	1	0.46491	0.4684	1	7893	1
CRTAC1	4	0.69814	0.6984	1	12187	0	0.46512	0.46858	1	7894	1
PNLIP	4	0.86009	0.86032	1	15096	0	0.46516	0.46861	1	7895	1
C20orf78	4	0.62449	0.62464	1	10921	0	0.46523	0.46868	1	7896	1
ZNF852	4	0.33381	0.3437	1	5998	1	0.46533	0.46878	1	7897	1
LHB	4	0.12929	0.18523	1	3327	1	0.4654	0.46884	1	7898	1
FOSL1	4	0.81717	0.81761	1	14304	0	0.46544	0.46887	1	7899	1
RFX8	4	0.44075	0.44125	1	7707	1	0.46547	0.46891	1	7900	1
IPP	4	0.76717	0.76748	1	13417	0	0.46551	0.46894	1	7901	1
KRT14	4	0.63218	0.6323	1	11059	0	0.46565	0.46906	1	7902	1
CSTA	3	0.52554	0.52586	1	9192	0	0.46568	0.46909	1	7903	0
MPZL2	4	0.77181	0.77216	1	13500	0	0.46568	0.4691	1	7904	1
IGF2BP2	4	0.85858	0.85877	1	15071	0	0.46572	0.46912	1	7905	1
KY	4	0.98207	0.98216	1	17409	0	0.46575	0.46916	1	7906	1
ATF7IP	4	0.78035	0.78075	1	13639	0	0.46579	0.4692	1	7907	1
NRF1	4	0.58044	0.58063	1	10119	0	0.46589	0.46929	1	7908	1
C7orf10	4	0.89774	0.8977	1	15767	0	0.46596	0.46935	1	7909	1
SRM	4	0.86405	0.86423	1	15162	0	0.46621	0.46958	1	7910	1
LMO1	4	0.31473	0.32749	1	5719	1	0.46632	0.46966	1	7911	1
CACUL1	4	0.64635	0.64661	1	11290	0	0.46639	0.46971	1	7912	1
THRB	4	0.89701	0.89698	1	15748	0	0.46642	0.46974	1	7913	1
MRPL10	4	0.74711	0.74756	1	13061	0	0.46646	0.46978	1	7914	1
INSL6	4	0.61934	0.61957	1	10828	0	0.46649	0.46982	1	7915	1
ZNFX1	4	0.74455	0.74497	1	13016	0	0.46653	0.46984	1	7916	1
PCDHB14	4	0.32094	0.33274	1	5809	1	0.46656	0.46988	1	7917	1
OR2AJ1	4	0.40963	0.41166	1	7190	1	0.46663	0.46993	1	7918	1
C18orf54	4	0.73973	0.74019	1	12943	0	0.4667	0.47	1	7919	1
CNP	4	0.13339	0.18818	1	3374	1	0.46681	0.4701	1	7920	1
GCM2	4	0.56019	0.56045	1	9780	0	0.46688	0.47016	1	7921	1
CCNO	4	0.19577	0.23377	1	4147	1	0.46698	0.47024	1	7922	1
UCP3	4	0.40655	0.40879	1	7144	1	0.46702	0.47028	1	7923	1
C9orf47	4	0.63242	0.63255	1	11064	0	0.46705	0.47031	1	7924	1
ALDH5A1	4	0.98358	0.98372	1	17444	0	0.46723	0.47047	1	7925	1
HOXD9	4	0.95995	0.95996	1	16951	0	0.46737	0.47062	1	7926	1
LRRK1	4	0.94463	0.94461	1	16637	0	0.4674	0.47065	1	7927	1
HTR2C	4	0.83237	0.83272	1	14572	0	0.46754	0.47079	1	7928	1
MAB21L1	4	0.68171	0.68199	1	11886	0	0.46758	0.47083	1	7929	1
RTP3	4	0.27384	0.29398	1	5174	1	0.46761	0.47085	1	7930	1
RNF144B	4	0.58351	0.58371	1	10172	0	0.46765	0.47088	1	7931	1
ADAM28	4	0.55614	0.55634	1	9699	0	0.46769	0.47091	1	7932	1
HIST1H2AK	4	0.43347	0.43416	1	7586	1	0.46772	0.47095	1	7933	1
CLDN2	4	0.97592	0.976	1	17280	0	0.46776	0.47098	1	7934	1
DBI	4	0.13223	0.18735	1	3359	1	0.46786	0.47108	1	7935	1
KRTAP1-1	1	0.53213	0.53238	1	9297	0	0.46787	0.47108	1	7936	0
CUZD1	4	0.91872	0.91869	1	16178	0	0.46793	0.47113	1	7937	1
ATG2B	4	0.7192	0.71964	1	12593	0	0.46797	0.47117	1	7938	1
C16orf86	4	0.8595	0.8597	1	15087	0	0.468	0.4712	1	7939	1
TNFRSF1A	4	0.33985	0.34891	1	6082	1	0.46807	0.47126	1	7940	1
RAD21L1	4	0.29887	0.31443	1	5495	1	0.46814	0.47131	1	7941	1
WDR47	4	0.60861	0.60883	1	10693	0	0.46818	0.47134	1	7942	1
SPG7	4	0.45026	0.45051	1	7864	1	0.46821	0.47138	1	7943	1
AOX1	4	0.95919	0.95919	1	16930	0	0.46839	0.47152	1	7944	1
RNF13	4	0.62078	0.62102	1	10856	0	0.46842	0.47156	1	7945	1
MYO9A	4	0.4004	0.4031	1	7041	1	0.46846	0.47159	1	7946	1
SLC27A2	4	0.7583	0.7586	1	13263	0	0.46849	0.47162	1	7947	1
TBC1D5	4	0.072946	0.12317	0.987158	2252	1	0.46853	0.47166	1	7948	1
NR3C1	4	0.47609	0.47636	1	8288	0	0.46856	0.47169	1	7949	1
RAB27A	4	0.39695	0.39986	1	6985	1	0.4686	0.47171	1	7950	1
TMPRSS4	4	0.8048	0.80519	1	14067	0	0.46863	0.47175	1	7951	1
SIRPB2	4	0.054955	0.096095	0.97604	1774	1	0.46877	0.47187	1	7952	1
OR2K2	4	0.70086	0.70122	1	12236	0	0.46884	0.47193	1	7953	1
GPR128	4	0.40917	0.41123	1	7182	1	0.46895	0.47203	1	7954	1
GTF2IRD1	4	0.56768	0.56793	1	9914	0	0.46898	0.47205	1	7955	1
CCDC105	4	0.19333	0.23197	1	4115	1	0.46902	0.47208	1	7956	1
ZMYM3	4	0.23156	0.26078	1	4612	1	0.46905	0.47212	1	7957	1
PRRC2C	4	0.78819	0.7886	1	13793	0	0.46909	0.47215	1	7958	1
C21orf88	4	0.14601	0.19721	1	3529	1	0.46916	0.4722	1	7959	1
FOXRED2	4	0.61644	0.61663	1	10781	0	0.46923	0.47226	1	7960	1
RPL4	4	0.90398	0.90394	1	15888	0	0.46937	0.4724	1	7961	1
MTA1	4	0.61756	0.61778	1	10803	0	0.4694	0.47244	1	7962	1
TBCE	4	0.95285	0.95283	1	16802	0	0.46947	0.4725	1	7963	1
CACNG2	4	0.53277	0.53305	1	9308	0	0.46954	0.47257	1	7964	1
ACSF2	4	0.10567	0.16865	0.993487	3064	1	0.46961	0.47264	1	7965	1
NAGPA	4	0.39575	0.39876	1	6966	1	0.46965	0.47268	1	7966	1
BEND7	4	0.013632	0.032345	0.922181	631	2	0.46968	0.47271	1	7967	1
STXBP3	4	0.033746	0.063703	0.97604	1164	2	0.46982	0.47284	1	7968	1
HOXB1	4	0.50492	0.50531	1	8814	0	0.46986	0.47287	1	7969	1
TRHDE	4	0.0084032	0.022026	0.877171	450	3	0.46993	0.47293	1	7970	1
WFIKKN1	4	0.32986	0.34031	1	5939	1	0.47	0.47299	1	7971	1
ATP13A1	4	0.3611	0.36756	1	6406	1	0.47003	0.47302	1	7972	1
CYP20A1	4	0.093923	0.15428	0.990566	2800	1	0.4701	0.47308	1	7973	1
ST14	4	0.76898	0.76931	1	13452	0	0.47014	0.47311	1	7974	1
AP4M1	4	0.081215	0.13556	0.990566	2454	2	0.47017	0.47315	1	7975	1
FOXP2	4	0.80885	0.80927	1	14138	0	0.47021	0.47319	1	7976	1
AGPAT1	4	0.90311	0.9031	1	15871	0	0.47031	0.47328	1	7977	1
C5orf30	4	0.82323	0.82359	1	14403	0	0.47034	0.47332	1	7978	1
ATM	4	0.44976	0.45006	1	7856	1	0.47045	0.47341	1	7979	1
SATB1	4	0.050419	0.089277	0.97604	1635	2	0.47048	0.47344	1	7980	1
CASQ1	4	0.082847	0.13793	0.990566	2511	1	0.47055	0.47351	1	7981	1
USP15	4	0.32035	0.33223	1	5800	1	0.47066	0.47361	1	7982	1
POLL	4	0.91485	0.91481	1	16108	0	0.47069	0.47365	1	7983	1
HTR1F	4	0.37121	0.37658	1	6562	1	0.47073	0.47368	1	7984	1
UBIAD1	4	0.87027	0.87032	1	15283	0	0.4709	0.47382	1	7985	1
KRTAP21-1	2	0.21481	0.24795	1	4407	1	0.47091	0.47382	1	7986	0
NEK2	2	0.88322	0.88324	1	15501	0	0.47093	0.47385	1	7987	0
TUBB6	4	0.024898	0.050043	0.969518	929	2	0.47101	0.47391	1	7988	1
OR7G3	4	0.2376	0.26546	1	4692	1	0.47104	0.47396	1	7989	1
PGK2	4	0.63749	0.6377	1	11139	0	0.47108	0.474	1	7990	1
HDAC8	4	0.71364	0.71408	1	12495	0	0.47111	0.47403	1	7991	1
FLNB	4	0.43707	0.4376	1	7647	1	0.47115	0.47406	1	7992	1
FOXN2	4	0.030836	0.059265	0.97604	1086	2	0.47136	0.47424	1	7993	1
FBXO34	4	0.22684	0.25711	1	4551	1	0.47139	0.47427	1	7994	1
CCNB1IP1	4	0.60861	0.60883	1	10654	0	0.47143	0.4743	1	7995	1
DNALI1	4	0.10376	0.16733	0.992918	3043	1	0.47153	0.4744	1	7996	1
KPNA2	4	0.68997	0.69022	1	12032	0	0.47171	0.47454	1	7997	1
STEAP3	4	0.40951	0.41154	1	7187	1	0.47174	0.47457	1	7998	1
PAM	4	0.58931	0.58952	1	10280	0	0.47185	0.47466	1	7999	1
ENDOG	4	0.84339	0.84371	1	14786	0	0.47198	0.47479	1	8000	1
KCNA3	4	0.13647	0.19037	1	3407	1	0.47202	0.47483	1	8001	1
PGBD4	4	0.77569	0.7761	1	13566	0	0.47205	0.47486	1	8002	1
OR6C76	4	0.075336	0.12679	0.987158	2314	1	0.47209	0.47489	1	8003	1
AGPAT5	4	0.86665	0.8668	1	15206	0	0.47223	0.47502	1	8004	1
TIGD5	4	0.6961	0.69633	1	12146	0	0.4723	0.47508	1	8005	1
FAT2	4	0.34711	0.3553	1	6180	1	0.47233	0.47511	1	8006	1
GADD45A	4	0.37557	0.38044	1	6642	1	0.47237	0.47514	1	8007	1
RPL5	2	0.32008	0.33202	1	5796	0	0.4724	0.47517	1	8008	0
CABP2	4	0.58587	0.5861	1	10216	0	0.47244	0.4752	1	8009	1
UNC13B	4	0.056464	0.098356	0.976578	1817	1	0.47247	0.47523	1	8010	1
SLC24A1	4	0.53379	0.53404	1	9324	0	0.47251	0.47527	1	8011	1
HYLS1	4	0.82149	0.82186	1	14371	0	0.47254	0.4753	1	8012	1
FAM105B	4	0.60861	0.60883	1	10560	0	0.47268	0.47543	1	8013	1
MYRFL	4	0.46565	0.46587	1	8108	0	0.47272	0.47545	1	8014	1
UNC45B	4	0.11859	0.17759	1	3203	1	0.47279	0.47552	1	8015	1
CD274	4	0.42765	0.42866	1	7484	1	0.47282	0.47555	1	8016	1
TNKS1BP1	4	0.79501	0.79546	1	13913	0	0.47286	0.47559	1	8017	1
CXCL3	1	0.52709	0.52736	1	9216	0	0.47291	0.47563	1	8018	0
ZNF44	4	0.13122	0.18661	1	3348	1	0.47299	0.47571	1	8019	1
ANKRD32	4	0.092001	0.15149	0.990566	2750	2	0.4731	0.47582	1	8020	1
CWC27	4	0.4285	0.42948	1	7499	1	0.47313	0.47585	1	8021	1
NFAM1	4	0.42501	0.42619	1	7441	1	0.47317	0.47588	1	8022	1
ZNF581	4	0.44723	0.44759	1	7819	1	0.4732	0.47592	1	8023	1
MAPKAPK5	4	0.49448	0.49476	1	8619	0	0.47324	0.47595	1	8024	1
SLAIN1	4	0.0046724	0.012629	0.794572	287	3	0.47331	0.47601	1	8025	1
PLA1A	4	0.67932	0.6796	1	11847	0	0.47338	0.47607	1	8026	1
PTER	4	0.43553	0.43612	1	7620	1	0.47345	0.47613	1	8027	1
CSGALNACT2	4	0.7345	0.73494	1	12857	0	0.47355	0.47622	1	8028	1
GPCPD1	4	0.02245	0.046227	0.969518	851	2	0.47362	0.47629	1	8029	1
METTL11B	4	0.20552	0.24092	1	4273	1	0.47366	0.47631	1	8030	1
VWA8	4	0.074577	0.1256	0.987158	2291	2	0.47373	0.47639	1	8031	1
PDCD4	4	0.90409	0.90405	1	15892	0	0.47376	0.47642	1	8032	1
IFT74	4	0.84482	0.84507	1	14809	0	0.47383	0.47648	1	8033	1
GPR183	4	0.51947	0.51984	1	9080	0	0.47386	0.47652	1	8034	1
FNDC4	4	0.025218	0.050535	0.969518	940	1	0.4739	0.47655	1	8035	1
DAGLB	4	0.94898	0.94894	1	16729	0	0.47397	0.47662	1	8036	1
RPS6KA1	4	0.96093	0.96099	1	16972	0	0.47411	0.47676	1	8037	1
PRMT8	4	0.17881	0.2212	1	3938	1	0.47425	0.47687	1	8038	1
ACAP1	4	0.69711	0.69736	1	12166	0	0.47428	0.47691	1	8039	1
PPOX	4	0.074115	0.12491	0.987158	2282	1	0.47432	0.47695	1	8040	1
KDM4E	4	0.64797	0.6482	1	11316	0	0.47446	0.47707	1	8041	1
AC009892.10	1	0.52547	0.52579	1	9190	0	0.47453	0.47716	1	8042	0
LYRM7	4	0.59426	0.59448	1	10371	0	0.47456	0.47719	1	8043	1
SNAI1	4	0.4694	0.46958	1	8173	0	0.47459	0.47723	1	8044	1
MELK	4	0.74108	0.74153	1	12959	0	0.47463	0.47726	1	8045	1
PRICKLE3	4	0.77133	0.77167	1	13493	0	0.47466	0.47729	1	8046	1
PA2G4	4	0.81123	0.81167	1	14188	0	0.47473	0.47736	1	8047	1
TMEM30A	4	0.65076	0.65098	1	11363	0	0.47477	0.47739	1	8048	1
PRF1	4	0.97579	0.97587	1	17275	0	0.4748	0.47742	1	8049	1
KIAA0556	4	0.4189	0.42044	1	7348	1	0.47484	0.47746	1	8050	1
CELA1	4	0.75818	0.75849	1	13261	0	0.47487	0.47749	1	8051	1
ELANE	4	0.60861	0.60883	1	10646	0	0.47498	0.4776	1	8052	1
NMRK1	4	0.075909	0.1277	0.987158	2335	2	0.47501	0.47763	1	8053	1
RAB40C	4	0.52943	0.52969	1	9250	0	0.47511	0.47772	1	8054	1
HAND2	4	0.086532	0.14348	0.990566	2611	1	0.47518	0.47778	1	8055	1
ASAP2	4	0.016047	0.036109	0.932409	698	2	0.47525	0.47786	1	8056	1
NDUFC1	4	0.59431	0.59454	1	10372	0	0.47529	0.47789	1	8057	1
LIMK2	4	0.95425	0.95424	1	16833	0	0.47536	0.47796	1	8058	1
PCDH10	4	0.38116	0.38547	1	6742	1	0.47543	0.47801	1	8059	1
HBQ1	4	0.4937	0.49399	1	8605	0	0.47557	0.47816	1	8060	1
PDCD1	4	0.56362	0.56391	1	9844	0	0.4756	0.4782	1	8061	1
ERP44	4	0.016201	0.036358	0.932409	702	2	0.4757	0.47829	1	8062	1
PPM1F	4	0.81952	0.8199	1	14345	0	0.47574	0.47832	1	8063	1
UBAC2	4	0.64001	0.64018	1	11181	0	0.47577	0.47835	1	8064	1
KCTD11	4	0.95858	0.95859	1	16920	0	0.47591	0.47848	1	8065	1
OMG	4	0.12033	0.17887	1	3218	1	0.47595	0.4785	1	8066	1
C10orf11	4	0.28204	0.3006	1	5269	1	0.47598	0.47853	1	8067	1
RPAP3	4	0.94667	0.94662	1	16679	0	0.47602	0.47857	1	8068	1
MTAP	4	0.15298	0.2022	1	3625	1	0.47605	0.47861	1	8069	1
BRINP1	4	0.49286	0.49317	1	8590	0	0.47615	0.47869	1	8070	1
WNT7A	4	0.92058	0.92057	1	16216	0	0.47622	0.47876	1	8071	1
RTP4	4	0.21518	0.24824	1	4411	1	0.47626	0.47879	1	8072	1
SLC43A3	4	0.36854	0.37418	1	6517	1	0.47629	0.47881	1	8073	1
CDKN1C	4	0.19083	0.23009	1	4081	1	0.47636	0.47887	1	8074	1
PROCA1	4	0.32597	0.33705	1	5880	1	0.47647	0.47896	1	8075	1
COLCA1	4	0.37073	0.37614	1	6554	1	0.4765	0.47898	1	8076	1
PEF1	4	0.95159	0.95156	1	16778	0	0.47654	0.47902	1	8077	1
ARHGAP20	4	0.86688	0.86702	1	15216	0	0.47661	0.47908	1	8078	1
NXPE4	4	0.00024529	0.00093022	0.367305	45	2	0.47664	0.47911	1	8079	1
P2RY1	4	0.24578	0.27186	1	4798	1	0.47667	0.47914	1	8080	1
PGLS	4	0.010929	0.027989	0.906055	557	2	0.47674	0.47922	1	8081	1
KRT36	4	0.82999	0.8303	1	14514	0	0.47681	0.47928	1	8082	1
SLC10A5	4	0.40128	0.40392	1	7056	1	0.47685	0.47932	1	8083	1
VN1R4	4	0.038235	0.070639	0.97604	1292	1	0.47688	0.47935	1	8084	1
SGCG	4	0.28497	0.30304	1	5300	1	0.47692	0.47938	1	8085	1
BLOC1S5	4	0.40056	0.40326	1	7045	1	0.47695	0.4794	1	8086	1
CALML5	4	0.78826	0.78867	1	13795	0	0.47709	0.47954	1	8087	1
LIN7A	4	0.15427	0.20313	1	3645	1	0.47716	0.47959	1	8088	1
EGR1	4	0.83355	0.83386	1	14600	0	0.47723	0.47966	1	8089	1
COX4I2	4	0.84097	0.84125	1	14745	0	0.47726	0.47969	1	8090	1
TMEM26	4	0.96684	0.9669	1	17087	0	0.4773	0.47973	1	8091	1
PPP1R35	4	0.78671	0.78713	1	13759	0	0.47737	0.47978	1	8092	1
CEP250	4	0.40708	0.40928	1	7149	1	0.4774	0.47982	1	8093	1
ARHGEF25	4	0.68957	0.68982	1	12024	0	0.47744	0.47984	1	8094	1
DAND5	4	0.87809	0.87812	1	15418	0	0.47747	0.47987	1	8095	1
SMIM3	4	0.15675	0.20493	1	3677	1	0.47754	0.47994	1	8096	1
DNMT3A	4	0.52792	0.5282	1	9228	0	0.47757	0.47996	1	8097	1
SHC1	4	0.43149	0.43231	1	7549	1	0.47768	0.48006	1	8098	1
RBBP9	4	0.38983	0.39334	1	6881	1	0.47771	0.48008	1	8099	1
GBP6	4	0.32639	0.33739	1	5887	1	0.47785	0.48021	1	8100	1
CEACAM18	4	0.22168	0.25324	1	4488	1	0.47795	0.48032	1	8101	1
STAC2	4	0.023174	0.047354	0.969518	875	1	0.47806	0.4804	1	8102	1
TAAR2	4	0.35832	0.36511	1	6359	1	0.47809	0.48044	1	8103	1
KIAA2022	4	0.12797	0.1843	1	3310	1	0.47823	0.48057	1	8104	1
ABI3BP	4	0.22976	0.25936	1	4591	1	0.47826	0.4806	1	8105	1
ZFP69	4	0.81676	0.81719	1	14293	0	0.47833	0.48066	1	8106	1
PHLDB2	4	0.33952	0.34862	1	6078	1	0.47837	0.4807	1	8107	1
ITLN2	4	0.65415	0.65437	1	11420	0	0.47847	0.48079	1	8108	1
SRP68	4	0.038945	0.071749	0.97604	1318	2	0.47854	0.48086	1	8109	1
KRTAP5-1	4	0.45248	0.45267	1	7900	1	0.47861	0.48093	1	8110	1
PDHA1	4	0.64134	0.64146	1	11201	0	0.47864	0.48096	1	8111	1
CTCF	4	0.82175	0.82213	1	14375	0	0.47868	0.48099	1	8112	1
KIFC2	4	0.51504	0.5154	1	8992	0	0.47882	0.48111	1	8113	1
APPBP2	4	0.75047	0.75094	1	13128	0	0.47892	0.4812	1	8114	1
ARHGAP28	4	0.46853	0.4687	1	8157	0	0.47899	0.48126	1	8115	1
ZNF487	1	0.52097	0.5213	1	9103	0	0.47903	0.48131	1	8116	0
C2orf43	4	0.91196	0.91196	1	16050	0	0.47906	0.48133	1	8117	1
ADAMTSL5	4	0.78663	0.78707	1	13757	0	0.47909	0.48136	1	8118	1
SETD5	4	0.97262	0.97274	1	17220	0	0.47913	0.4814	1	8119	1
LRP8	4	0.35151	0.35917	1	6239	1	0.4793	0.48157	1	8120	1
CEBPE	4	0.93541	0.9355	1	16478	0	0.4794	0.48166	1	8121	1
ALKBH2	4	0.92247	0.92245	1	16252	0	0.47944	0.4817	1	8122	1
FAM214B	4	0.0043535	0.011804	0.790242	269	1	0.47954	0.4818	1	8123	1
KCNJ2	4	0.48971	0.48992	1	8531	0	0.47968	0.48193	1	8124	1
U2AF2	4	0.8355	0.83577	1	14641	0	0.47975	0.482	1	8125	1
CLSTN1	4	0.027204	0.05368	0.970322	996	2	0.47982	0.48205	1	8126	1
CABLES2	4	0.84358	0.84389	1	14789	0	0.47999	0.4822	1	8127	1
PTPRN2	4	0.24751	0.27321	1	4822	1	0.48002	0.48223	1	8128	1
CNOT4	4	0.88523	0.88521	1	15542	0	0.48023	0.48241	1	8129	1
GALNS	4	0.94285	0.94281	1	16616	0	0.48027	0.48244	1	8130	1
POP1	4	0.60861	0.60883	1	10549	0	0.48037	0.48253	1	8131	1
UAP1L1	4	0.54742	0.54754	1	9532	0	0.4804	0.48256	1	8132	1
RPP38	4	0.18689	0.22719	1	4033	1	0.48051	0.48265	1	8133	1
GPR31	4	0.70306	0.70343	1	12275	0	0.48054	0.48268	1	8134	1
PRLHR	4	0.45762	0.4578	1	7987	1	0.48058	0.48271	1	8135	1
KCNRG	4	0.93733	0.93737	1	16517	0	0.48061	0.48273	1	8136	1
MAT2B	4	0.67715	0.67739	1	11809	0	0.48064	0.48276	1	8137	1
RPH3AL	4	0.80966	0.81008	1	14159	0	0.48068	0.48279	1	8138	1
NPR1	4	0.69506	0.69525	1	12132	0	0.48075	0.48285	1	8139	1
OR1C1	4	0.84032	0.84061	1	14730	0	0.48092	0.48301	1	8140	1
SFRP2	4	0.029895	0.057768	0.97604	1063	2	0.48095	0.48305	1	8141	1
MRC2	4	0.78618	0.78659	1	13752	0	0.48102	0.48311	1	8142	1
QRFP	4	0.80896	0.80937	1	14140	0	0.48106	0.48314	1	8143	1
RPA3-AS1	4	0.69425	0.69443	1	12114	0	0.48113	0.48321	1	8144	1
LRRC66	4	0.64575	0.64602	1	11277	0	0.48116	0.48324	1	8145	1
ZNF469	4	0.98855	0.98862	1	17585	0	0.48126	0.48333	1	8146	1
SMPDL3A	4	0.93591	0.93599	1	16495	0	0.4814	0.48346	1	8147	1
TSNAXIP1	4	0.13516	0.18944	1	3390	1	0.48144	0.4835	1	8148	1
DBX2	4	0.04593	0.082496	0.97604	1519	2	0.48147	0.48353	1	8149	1
NCF2	4	0.021747	0.045087	0.969518	834	2	0.4815	0.48356	1	8150	1
LIPC	4	0.55375	0.5539	1	9652	0	0.48154	0.48359	1	8151	1
SULT1A1	2	0.35206	0.35964	1	6248	0	0.48156	0.48361	1	8152	0
ZUFSP	4	0.34923	0.35719	1	6209	1	0.48164	0.48368	1	8153	1
PKD2L1	4	0.72177	0.72223	1	12641	0	0.48168	0.48371	1	8154	1
TATDN1	4	0.64856	0.64878	1	11326	0	0.48178	0.4838	1	8155	1
OR13C5	1	0.51816	0.51854	1	9056	0	0.48184	0.48386	1	8156	0
PIK3CG	4	0.55522	0.55538	1	9681	0	0.48192	0.48393	1	8157	1
FAM160B2	4	0.964	0.96406	1	17034	0	0.48205	0.48406	1	8158	1
SPDYC	4	0.08345	0.13883	0.990566	2525	2	0.48209	0.48409	1	8159	1
UQCRC1	4	0.52284	0.52314	1	9144	0	0.48212	0.48412	1	8160	1
ADCY1	4	0.31668	0.32914	1	5742	1	0.48223	0.48421	1	8161	1
SCN7A	4	0.57303	0.57338	1	10002	0	0.48226	0.48424	1	8162	1
RARS	4	0.066617	0.11373	0.985888	2080	2	0.48233	0.48431	1	8163	1
NEIL1	4	0.29125	0.30818	1	5390	1	0.4824	0.48437	1	8164	1
C1QTNF6	4	0.47282	0.47298	1	8233	0	0.48243	0.4844	1	8165	1
OR4C3	4	0.15184	0.20142	1	3612	1	0.48247	0.48444	1	8166	1
CPVL	4	0.41785	0.41947	1	7333	1	0.48253	0.48451	1	8167	1
C12orf39	4	0.25993	0.28292	1	4974	1	0.4826	0.48457	1	8168	1
PSME2	4	0.40472	0.4071	1	7117	1	0.48264	0.48461	1	8169	1
KRT4	4	0.59208	0.59229	1	10333	0	0.48267	0.48465	1	8170	1
UNC119	4	0.46494	0.46517	1	8092	0	0.48271	0.48469	1	8171	1
FAM3A	4	0.65764	0.6579	1	11490	0	0.48278	0.48476	1	8172	1
SLC5A4	4	0.83384	0.83416	1	14608	0	0.48284	0.48482	1	8173	1
TMPRSS12	4	0.092772	0.15263	0.990566	2767	1	0.48288	0.48486	1	8174	1
PODXL2	4	0.0023843	0.0067813	0.7466	163	2	0.48295	0.48492	1	8175	1
CNBP	4	0.85051	0.85079	1	14912	0	0.48302	0.48499	1	8176	1
CHID1	4	0.67874	0.67899	1	11837	0	0.48312	0.48509	1	8177	1
APH1B	4	0.83306	0.83339	1	14590	0	0.48315	0.48512	1	8178	1
WDR44	4	0.29749	0.31332	1	5478	1	0.48322	0.48519	1	8179	1
MOB2	4	0.22042	0.25227	1	4473	1	0.48326	0.48522	1	8180	1
RPGR	4	0.13788	0.19138	1	3422	1	0.48329	0.48525	1	8181	1
HCCS	4	0.62772	0.62781	1	10979	0	0.48339	0.48534	1	8182	1
PLEKHH2	4	0.070978	0.12019	0.98629	2199	2	0.48343	0.48537	1	8183	1
AQP3	4	0.85874	0.85893	1	15074	0	0.48346	0.4854	1	8184	1
NACA	4	0.96879	0.96888	1	17131	0	0.48353	0.48547	1	8185	1
NDUFS1	4	0.30818	0.32205	1	5633	1	0.48356	0.48549	1	8186	1
MLH1	4	0.60861	0.60883	1	10600	0	0.48363	0.48555	1	8187	1
STAP1	4	0.91738	0.91739	1	16156	0	0.48367	0.48558	1	8188	1
KDM4C	4	0.70626	0.70665	1	12334	0	0.4837	0.48561	1	8189	1
ZFYVE1	4	0.1412	0.19376	1	3469	1	0.4838	0.4857	1	8190	1
NKD2	4	0.40921	0.41127	1	7183	1	0.48384	0.48575	1	8191	1
CECR5	4	0.87184	0.87189	1	15315	0	0.48394	0.48584	1	8192	1
GMPPA	4	0.49025	0.49048	1	8541	0	0.48398	0.48587	1	8193	1
ZP3	4	0.19514	0.23335	1	4137	1	0.48401	0.4859	1	8194	1
EGR2	4	0.098929	0.16165	0.990566	2938	1	0.48404	0.48594	1	8195	1
PRRT2	4	0.98467	0.98479	1	17470	0	0.48408	0.48597	1	8196	1
HMGCR	4	0.3697	0.37521	1	6536	1	0.48411	0.48601	1	8197	1
FAM117A	4	0.96311	0.96319	1	17018	0	0.48415	0.48604	1	8198	1
TMEM237	4	0.063269	0.10867	0.985888	1990	2	0.48418	0.48608	1	8199	1
UTS2R	4	0.36366	0.36984	1	6451	1	0.48425	0.48615	1	8200	1
ZDHHC4	4	0.88778	0.88773	1	15582	0	0.48428	0.48618	1	8201	1
FCN1	4	0.044177	0.079765	0.97604	1463	1	0.48432	0.48621	1	8202	1
ANK2	4	0.50955	0.50993	1	8902	0	0.48435	0.48625	1	8203	1
KIAA2026	4	0.78681	0.78724	1	13764	0	0.48439	0.48628	1	8204	1
NID1	4	0.27446	0.29449	1	5184	1	0.48445	0.48634	1	8205	1
RPL30	2	0.00043601	0.0016096	0.492616	59	1	0.48447	0.48636	1	8206	0
TMPRSS5	4	0.96398	0.96404	1	17033	0	0.48449	0.48637	1	8207	1
ITPK1	4	0.96702	0.96709	1	17090	0	0.48456	0.48643	1	8208	1
CCP110	4	0.41597	0.41766	1	7303	1	0.48459	0.48648	1	8209	1
TMSB10	3	0.92523	0.92522	1	16303	0	0.48462	0.48651	1	8210	0
DESI2	4	0.22257	0.25388	1	4500	1	0.48466	0.48654	1	8211	1
SH3BP5L	4	0.90787	0.90779	1	15973	0	0.48469	0.48658	1	8212	1
PRKCD	4	0.69339	0.69358	1	12091	0	0.48473	0.4866	1	8213	1
HIST1H2AD	4	0.39691	0.39984	1	6984	1	0.48476	0.48663	1	8214	1
FGFR4	4	0.87649	0.87654	1	15396	0	0.4848	0.48666	1	8215	1
PLEC	4	0.70444	0.70479	1	12297	0	0.48483	0.48669	1	8216	1
RBP4	4	0.41209	0.41399	1	7236	1	0.48497	0.48681	1	8217	1
TMEM121	4	0.44752	0.44787	1	7824	1	0.4851	0.48693	1	8218	1
TRPM6	4	0.37339	0.37846	1	6601	1	0.48514	0.48697	1	8219	1
C17orf66	4	0.11946	0.17825	1	3207	1	0.48534	0.48716	1	8220	1
MSH2	4	0.23828	0.266	1	4703	1	0.48538	0.48719	1	8221	1
SPG20OS	2	0.17076	0.21523	1	3853	1	0.4854	0.48722	1	8222	0
ROR1	4	0.26414	0.28624	1	5028	1	0.48541	0.48722	1	8223	1
ZNF878	1	0.51456	0.51494	1	8985	0	0.48544	0.48725	1	8224	0
IFNGR2	4	0.30253	0.31743	1	5557	1	0.48548	0.48729	1	8225	1
FILIP1L	4	0.51726	0.51767	1	9037	0	0.48555	0.48735	1	8226	1
ZNF597	4	0.53816	0.53834	1	9392	0	0.48558	0.48738	1	8227	1
VARS	4	0.98699	0.98712	1	17534	0	0.48575	0.48754	1	8228	1
TMEM159	4	0.17239	0.21644	1	3869	1	0.48582	0.48759	1	8229	1
ZSWIM7	4	0.27335	0.29357	1	5166	1	0.48586	0.48763	1	8230	1
SENP5	4	0.49377	0.49404	1	8606	0	0.48589	0.48766	1	8231	1
GLTPD2	4	0.7738	0.77421	1	13535	0	0.48593	0.4877	1	8232	1
SORCS2	4	0.48835	0.48856	1	8511	0	0.48603	0.48779	1	8233	1
SLC22A13	4	0.22433	0.2552	1	4522	1	0.48613	0.48788	1	8234	1
GLIPR1L1	4	0.080172	0.13404	0.990566	2430	2	0.48616	0.48791	1	8235	1
ANKRD28	4	0.12054	0.17902	1	3221	1	0.48623	0.48797	1	8236	1
PSG11	1	0.51374	0.51412	1	8978	0	0.48626	0.48801	1	8237	0
GALNT12	4	0.65099	0.6512	1	11369	0	0.48627	0.48801	1	8238	1
TRADD	4	0.68518	0.68542	1	11947	0	0.4863	0.48805	1	8239	1
DCX	4	0.17901	0.22134	1	3940	1	0.48637	0.48811	1	8240	1
FAM47E-STBD1	4	0.1235	0.18115	1	3258	1	0.48644	0.48818	1	8241	1
TXK	4	0.80909	0.80951	1	14146	0	0.48654	0.48826	1	8242	1
TSPAN31	4	0.95419	0.95418	1	16831	0	0.48661	0.48833	1	8243	1
WNT1	4	0.92459	0.92458	1	16291	0	0.48668	0.48838	1	8244	1
GP1BB	4	0.72007	0.7205	1	12613	0	0.48671	0.48842	1	8245	1
PRR15L	4	0.20727	0.2422	1	4301	1	0.48678	0.48847	1	8246	1
PLA2G1B	4	0.0018885	0.0054319	0.711024	136	2	0.48691	0.48859	1	8247	1
RPL8	4	0.0076582	0.020168	0.872696	417	2	0.48705	0.48871	1	8248	1
ZFPM1	4	0.3748	0.37972	1	6627	1	0.48709	0.48875	1	8249	1
UBR7	4	0.78488	0.78531	1	13721	0	0.48712	0.48878	1	8250	1
BRSK1	4	0.49647	0.49676	1	8657	0	0.48722	0.48887	1	8251	1
RNF141	4	0.57445	0.57479	1	10024	0	0.48726	0.48891	1	8252	1
RDH14	4	0.88637	0.88631	1	15561	0	0.48729	0.48893	1	8253	1
OR6T1	4	0.40312	0.40561	1	7093	1	0.48732	0.48896	1	8254	1
SGK2	4	0.97857	0.97858	1	17344	0	0.48736	0.489	1	8255	1
SPINT3	4	0.92095	0.92093	1	16226	0	0.48753	0.48915	1	8256	1
AVPR2	4	0.93984	0.93982	1	16565	0	0.48756	0.48919	1	8257	1
SLC7A4	4	0.55586	0.55605	1	9693	0	0.4876	0.48922	1	8258	1
SUGP2	4	0.59405	0.59427	1	10367	0	0.48763	0.48925	1	8259	1
CGREF1	4	0.42816	0.42916	1	7494	1	0.48773	0.48935	1	8260	1
DZIP3	4	0.35989	0.36653	1	6384	1	0.4878	0.48942	1	8261	1
KLK5	4	0.63462	0.63478	1	11097	0	0.48784	0.48945	1	8262	1
CHRNB2	4	0.12711	0.18368	1	3298	1	0.48787	0.48948	1	8263	1
HPCAL4	4	0.20651	0.24164	1	4290	1	0.4879	0.48952	1	8264	1
ATP8B3	4	0.47511	0.47538	1	8269	0	0.48804	0.48964	1	8265	1
SUCLA2	4	0.38336	0.38745	1	6777	1	0.48818	0.48977	1	8266	1
YRDC	4	0.70469	0.70503	1	12300	0	0.48831	0.48991	1	8267	1
CDRT15L2	4	0.033636	0.063544	0.97604	1161	1	0.48838	0.48997	1	8268	1
IRS4	4	0.78148	0.78191	1	13660	0	0.48841	0.49	1	8269	1
ORM1	3	0.47028	0.47047	1	8185	0	0.4886	0.49018	1	8270	0
CHRM2	4	0.69009	0.69034	1	12034	0	0.48882	0.49038	1	8271	1
DDI1	4	0.20542	0.24085	1	4272	1	0.48889	0.49044	1	8272	1
PDZRN4	4	0.76834	0.76866	1	13439	0	0.48896	0.4905	1	8273	1
ST7L	4	0.60861	0.60883	1	10628	0	0.48899	0.49053	1	8274	1
TCF19	4	0.74639	0.7468	1	13050	0	0.48903	0.49056	1	8275	1
NABP2	4	0.24025	0.26754	1	4724	1	0.48909	0.49062	1	8276	1
DBX1	4	0.29117	0.30812	1	5388	1	0.48913	0.49066	1	8277	1
WNT5B	4	0.58418	0.58441	1	10184	0	0.4892	0.49072	1	8278	1
C1orf87	4	0.7158	0.71624	1	12534	0	0.48923	0.49076	1	8279	1
C11orf83	4	0.88204	0.88209	1	15477	0	0.48933	0.49085	1	8280	1
EPHA2	4	0.85746	0.85769	1	15053	0	0.48937	0.49089	1	8281	1
INTS3	4	0.84223	0.84251	1	14769	0	0.4894	0.49091	1	8282	1
AFF3	4	0.81562	0.8161	1	14270	0	0.48943	0.49095	1	8283	1
ZNF330	4	0.69202	0.69223	1	12066	0	0.4896	0.4911	1	8284	1
EVX2	4	0.042708	0.077454	0.97604	1422	1	0.48967	0.49115	1	8285	1
CHRM3	4	0.070606	0.11962	0.985888	2188	2	0.48971	0.49118	1	8286	1
SREK1IP1	1	0.51028	0.51066	1	8920	0	0.48972	0.49119	1	8287	0
TPD52	4	0.2075	0.24239	1	4305	1	0.48977	0.49124	1	8288	1
BIN1	4	0.8972	0.89717	1	15752	0	0.48991	0.49137	1	8289	1
PPP1R1A	4	0.88327	0.8833	1	15503	0	0.48994	0.49139	1	8290	1
REL	4	0.68304	0.68332	1	11909	0	0.49011	0.49156	1	8291	1
OR7E24	4	0.02824	0.05526	0.973683	1024	2	0.49025	0.49168	1	8292	1
RHOBTB1	4	0.67727	0.67749	1	11810	0	0.49032	0.49176	1	8293	1
LTBP1	4	0.86687	0.86701	1	15215	0	0.49039	0.49182	1	8294	1
KRTAP1-4	4	0.67742	0.67765	1	11814	0	0.49042	0.49185	1	8295	1
IDNK	4	0.28773	0.30529	1	5345	1	0.49052	0.49195	1	8296	1
HIST1H2AG	1	0.50945	0.50983	1	8899	0	0.49055	0.49197	1	8297	0
GPR123	4	0.02566	0.051237	0.970322	949	1	0.49059	0.49201	1	8298	1
KLHL40	4	0.49407	0.49433	1	8611	0	0.49076	0.49218	1	8299	1
GOLGA6L2	4	0.95856	0.95856	1	16919	0	0.49086	0.49227	1	8300	1
ARF1	4	0.65418	0.65439	1	11421	0	0.49093	0.49232	1	8301	1
PCGF3	4	0.48264	0.48281	1	8404	0	0.49096	0.49236	1	8302	1
BMP15	4	0.061168	0.10554	0.981745	1941	2	0.491	0.49239	1	8303	1
SBK1	4	0.24391	0.2704	1	4772	1	0.4911	0.49248	1	8304	1
TESK2	4	0.6856	0.68586	1	11955	0	0.49113	0.49252	1	8305	1
GNPAT	4	0.018689	0.04023	0.951809	763	1	0.49117	0.49254	1	8306	1
UQCR10	4	0.10049	0.16396	0.990566	2981	2	0.4912	0.49258	1	8307	1
FRG1	1	0.50879	0.50919	1	8885	0	0.49121	0.49259	1	8308	0
EOGT	4	0.42979	0.43071	1	7518	1	0.49127	0.49265	1	8309	1
RBMS3	4	0.57374	0.57405	1	10014	0	0.49133	0.49271	1	8310	1
KCNMB3	4	0.75532	0.75568	1	13217	0	0.49137	0.49274	1	8311	1
PRSS3	4	0.016245	0.036425	0.932409	705	1	0.49147	0.49284	1	8312	1
USP11	4	0.62412	0.62427	1	10914	0	0.4915	0.49288	1	8313	1
NUDT16L1	4	0.014076	0.033033	0.926605	643	2	0.49161	0.49298	1	8314	1
LMF2	4	0.050124	0.088791	0.97604	1628	2	0.49164	0.493	1	8315	1
ADCY10	4	0.54689	0.547	1	9522	0	0.49171	0.49307	1	8316	1
TNFRSF9	4	0.78116	0.78157	1	13654	0	0.49184	0.4932	1	8317	1
SMIM6	4	0.94503	0.945	1	16647	0	0.49201	0.49339	1	8318	1
CACNB1	4	0.57035	0.57068	1	9955	0	0.49205	0.49341	1	8319	1
ARMCX5	4	0.94452	0.9445	1	16634	0	0.49215	0.49351	1	8320	1
PCSK7	4	0.33505	0.34478	1	6015	1	0.49218	0.49354	1	8321	1
DUS2	4	0.84549	0.84574	1	14824	0	0.49225	0.49361	1	8322	1
ZBED6CL	4	0.64951	0.64975	1	11342	0	0.49228	0.49363	1	8323	1
KRT38	4	0.38159	0.38585	1	6749	1	0.49232	0.49366	1	8324	1
PRDM5	4	0.54946	0.54955	1	9576	0	0.49238	0.49372	1	8325	1
GLYCTK	4	0.59423	0.59445	1	10370	0	0.49242	0.49375	1	8326	1
OR2M2	1	0.50757	0.50799	1	8859	0	0.49243	0.49377	1	8327	0
ZBED4	4	0.39436	0.39748	1	6942	1	0.49245	0.4938	1	8328	1
SLC32A1	4	0.94501	0.94497	1	16646	0	0.49249	0.49383	1	8329	1
CLIC5	4	0.341	0.34993	1	6096	1	0.49252	0.49386	1	8330	1
ZC3H4	4	0.090521	0.14931	0.990566	2717	1	0.49255	0.4939	1	8331	1
PHYHIP	4	0.67474	0.67503	1	11768	0	0.49262	0.49396	1	8332	1
EPHB3	4	0.57487	0.57521	1	10030	0	0.49269	0.49403	1	8333	1
L1TD1	4	0.92287	0.92286	1	16259	0	0.49276	0.49409	1	8334	1
SLC17A1	4	0.38261	0.38678	1	6765	1	0.49279	0.49412	1	8335	1
DLD	4	0.73093	0.73135	1	12795	0	0.49289	0.49422	1	8336	1
NFX1	4	0.94388	0.94385	1	16628	0	0.49293	0.49424	1	8337	1
HOXC5	4	0.64443	0.64466	1	11255	0	0.49296	0.49428	1	8338	1
TRMT10B	4	0.74026	0.74073	1	12949	0	0.49299	0.4943	1	8339	1
USP29	4	0.28642	0.30422	1	5321	1	0.49309	0.49439	1	8340	1
NEK5	4	0.59745	0.59762	1	10429	0	0.49313	0.49443	1	8341	1
CR1	4	0.47487	0.47513	1	8266	0	0.49316	0.49446	1	8342	1
QKI	4	0.62743	0.62752	1	10974	0	0.49326	0.49455	1	8343	1
TMEM107	4	0.33198	0.34212	1	5970	1	0.49337	0.49463	1	8344	1
MTERF	4	0.48797	0.48818	1	8505	0	0.4934	0.49465	1	8345	1
FLT4	4	0.64189	0.64201	1	11213	0	0.49347	0.49471	1	8346	1
ENC1	4	0.19136	0.23049	1	4089	1	0.4935	0.49474	1	8347	1
POLR3K	4	0.81173	0.81219	1	14194	0	0.49377	0.49497	1	8348	1
TMEM88B	4	0.47785	0.47808	1	8321	0	0.49384	0.49504	1	8349	1
FSD1L	4	0.43604	0.43662	1	7630	1	0.49391	0.49509	1	8350	1
CCDC108	4	0.5618	0.56207	1	9809	0	0.49401	0.49518	1	8351	1
ECEL1	4	0.81175	0.81221	1	14195	0	0.49404	0.49522	1	8352	1
EHBP1L1	4	0.36455	0.37062	1	6462	1	0.49414	0.49531	1	8353	1
KLRG2	4	0.42542	0.42659	1	7448	1	0.49418	0.49534	1	8354	1
EVPL	4	0.014521	0.033702	0.926605	655	1	0.49421	0.49538	1	8355	1
RSRC2	4	0.92819	0.9282	1	16364	0	0.49428	0.49544	1	8356	1
GIGYF2	4	0.78518	0.78559	1	13728	0	0.49431	0.49546	1	8357	1
ST3GAL6	4	0.50952	0.50991	1	8901	0	0.49434	0.49551	1	8358	1
LPXN	4	0.59297	0.59323	1	10348	0	0.49438	0.49554	1	8359	1
PRMT2	4	0.67807	0.67829	1	11827	0	0.49445	0.49561	1	8360	1
PPIL1	4	0.63488	0.63506	1	11101	0	0.49455	0.4957	1	8361	1
SCT	4	0.96174	0.9618	1	16984	0	0.49458	0.49574	1	8362	1
TMEM17	4	0.2624	0.28483	1	5004	1	0.49461	0.49576	1	8363	1
FBXO32	4	0.84029	0.84058	1	14729	0	0.49465	0.4958	1	8364	1
PRKCSH	4	0.13546	0.18965	1	3393	1	0.49468	0.49583	1	8365	1
CBFA2T2	4	0.44079	0.44129	1	7708	1	0.49478	0.49592	1	8366	1
GLI1	4	0.080123	0.13396	0.990566	2428	2	0.49485	0.49598	1	8367	1
KIAA1161	4	0.050973	0.090099	0.97604	1653	2	0.49492	0.49605	1	8368	1
RANBP1	4	0.24464	0.27098	1	4783	1	0.49512	0.49625	1	8369	1
VWA5B1	4	0.98038	0.98046	1	17380	0	0.49515	0.49628	1	8370	1
ADAMTS13	4	0.38878	0.39235	1	6867	1	0.49519	0.49632	1	8371	1
BPI	4	0.70979	0.71019	1	12416	0	0.49522	0.49634	1	8372	1
C11orf74	2	0.61548	0.61569	1	10763	0	0.49524	0.49636	1	8373	0
C2CD5	4	0.58202	0.5822	1	10150	0	0.49525	0.49637	1	8374	1
MTMR10	4	0.22666	0.25697	1	4548	1	0.49529	0.4964	1	8375	1
CDH11	4	0.71739	0.71784	1	12567	0	0.49532	0.49644	1	8376	1
GALNTL5	4	0.22805	0.25804	1	4571	1	0.49539	0.49649	1	8377	1
SPECC1	4	0.74104	0.74149	1	12958	0	0.49549	0.4966	1	8378	1
PSAP	4	0.94581	0.94577	1	16663	0	0.49552	0.49662	1	8379	1
RPH3A	4	0.75711	0.75744	1	13242	0	0.49566	0.49675	1	8380	1
RNF182	4	0.76655	0.76685	1	13405	0	0.49573	0.49682	1	8381	1
IFNGR1	4	0.88043	0.8805	1	15451	0	0.49576	0.49684	1	8382	1
EMC6	4	0.32442	0.33571	1	5853	1	0.49579	0.49688	1	8383	1
C6orf223	4	0.46124	0.46143	1	8040	1	0.49583	0.49691	1	8384	1
TMEM249	4	0.34646	0.35472	1	6169	1	0.49589	0.49698	1	8385	1
DCTN4	4	0.29355	0.31006	1	5421	1	0.49596	0.49705	1	8386	1
HK1	4	0.81079	0.81124	1	14180	0	0.496	0.49708	1	8387	1
KIAA0391	4	0.60861	0.60883	1	10551	0	0.4961	0.49716	1	8388	1
SLC35B3	4	0.15932	0.20684	1	3709	1	0.49613	0.4972	1	8389	1
TDRD7	4	0.43995	0.44045	1	7693	1	0.49616	0.49722	1	8390	1
UPRT	4	0.53759	0.53782	1	9382	0	0.49623	0.49729	1	8391	1
HS6ST1	4	0.50714	0.50753	1	8850	0	0.49626	0.49732	1	8392	1
CDX1	4	0.0029247	0.0081708	0.747276	197	3	0.4963	0.49735	1	8393	1
EGFLAM	4	0.74269	0.74311	1	12983	0	0.49633	0.49738	1	8394	1
FAM111A	4	0.023164	0.047339	0.969518	874	2	0.49643	0.49748	1	8395	1
SEC13	4	0.47647	0.47673	1	8295	0	0.4965	0.49756	1	8396	1
UQCC1	4	0.57371	0.57402	1	10013	0	0.4966	0.49765	1	8397	1
LPPR5	4	0.075528	0.1271	0.987158	2321	2	0.4967	0.49774	1	8398	1
MYOZ3	4	0.31794	0.33023	1	5760	1	0.49674	0.49778	1	8399	1
DYNLL1	1	0.50321	0.50364	1	8786	0	0.49679	0.49783	1	8400	0
GAPT	4	0.51094	0.51129	1	8930	0	0.4968	0.49783	1	8401	1
LYPD6B	4	0.74568	0.7461	1	13040	0	0.4969	0.49793	1	8402	1
ZNF713	4	0.8786	0.87865	1	15423	0	0.49704	0.49806	1	8403	1
PCDHA13	4	0.097356	0.15933	0.990566	2892	2	0.49707	0.4981	1	8404	1
TNFRSF19	4	0.31655	0.32902	1	5739	1	0.49714	0.49816	1	8405	1
DMPK	4	0.47456	0.47479	1	8261	0	0.49721	0.49822	1	8406	1
FAM83H	4	0.063217	0.10859	0.98584	1989	2	0.49724	0.49825	1	8407	1
PRR13	4	0.09204	0.15155	0.990566	2752	1	0.49731	0.4983	1	8408	1
SLC35E2B	4	0.77659	0.77696	1	13582	0	0.49737	0.49836	1	8409	1
GAD2	4	0.13203	0.1872	1	3356	1	0.49744	0.49843	1	8410	1
RIT2	4	0.099838	0.16303	0.990566	2964	2	0.49754	0.49853	1	8411	1
ZNF580	4	0.17541	0.21869	1	3895	1	0.49758	0.49856	1	8412	1
MYO1C	4	0.99428	0.99427	1	17739	0	0.49774	0.49872	1	8413	1
TCIRG1	4	0.062107	0.10697	0.984377	1962	1	0.49778	0.49876	1	8414	1
NCKAP5L	4	0.098198	0.16056	0.990566	2917	2	0.49781	0.49879	1	8415	1
NLRP7	4	0.36411	0.37023	1	6457	1	0.49784	0.49882	1	8416	1
ASCL3	4	0.5859	0.58613	1	10217	0	0.49791	0.49889	1	8417	1
OR4C13	4	0.86072	0.86093	1	15111	0	0.49794	0.49892	1	8418	1
EQTN	4	0.87632	0.87637	1	15393	0	0.49801	0.49898	1	8419	1
SYT15	4	0.54819	0.54831	1	9549	0	0.49805	0.49901	1	8420	1
CDH16	4	0.86053	0.86074	1	15107	0	0.49811	0.49908	1	8421	1
HTR4	4	0.66694	0.66716	1	11636	0	0.49818	0.49914	1	8422	1
PADI3	4	0.44601	0.44638	1	7798	1	0.49821	0.49918	1	8423	1
STATH	3	0.58018	0.58039	1	10112	0	0.49826	0.49922	1	8424	0
ZNF674	4	0.94118	0.94115	1	16583	0	0.49828	0.49924	1	8425	1
OR4B1	4	0.92676	0.92676	1	16332	0	0.49831	0.49928	1	8426	1
DGAT2L6	4	0.046293	0.083049	0.97604	1532	2	0.49841	0.49938	1	8427	1
NSFL1C	4	0.011568	0.029047	0.91139	575	1	0.49852	0.49947	1	8428	1
PTPRA	4	0.52738	0.52768	1	9221	0	0.49862	0.49957	1	8429	1
HAUS5	4	0.78557	0.78599	1	13741	0	0.49868	0.49963	1	8430	1
KRTAP10-11	1	0.50129	0.50165	1	8749	0	0.49871	0.49965	1	8431	0
KIF20B	4	0.26539	0.28724	1	5046	1	0.49872	0.49966	1	8432	1
SLC18A1	4	0.48654	0.48676	1	8481	0	0.49882	0.49976	1	8433	1
FREM3	4	0.09899	0.16175	0.990566	2942	2	0.49885	0.49979	1	8434	1
TMEM240	4	0.55748	0.55773	1	9726	0	0.49892	0.49985	1	8435	1
LRRC45	4	0.045465	0.081776	0.97604	1501	2	0.49895	0.49988	1	8436	1
SETD4	4	0.17599	0.21914	1	3903	1	0.49898	0.49992	1	8437	1
GAS2L1	4	0.97429	0.97437	1	17248	0	0.49905	0.49998	1	8438	1
AEN	4	0.65089	0.65109	1	11366	0	0.49908	0.50002	1	8439	1
SLC9A3R2	4	0.29952	0.31494	1	5509	1	0.49912	0.50005	1	8440	1
CSMD3	4	0.78492	0.78534	1	13722	0	0.49915	0.50009	1	8441	1
LRRC40	4	0.093243	0.15331	0.990566	2778	1	0.49919	0.50012	1	8442	1
APOA5	4	0.47577	0.47606	1	8279	0	0.49922	0.50015	1	8443	1
RBM41	4	0.97351	0.97358	1	17236	0	0.49925	0.50019	1	8444	1
OTUD7A	4	0.82447	0.82485	1	14421	0	0.49929	0.50022	1	8445	1
C10orf32	4	0.63024	0.63036	1	11024	0	0.49935	0.50028	1	8446	1
CEP97	4	0.4053	0.40763	1	7124	1	0.49945	0.50038	1	8447	1
C1RL	4	0.90653	0.90639	1	15941	0	0.49949	0.50042	1	8448	1
LAMTOR2	4	0.63029	0.63041	1	11026	0	0.49952	0.50044	1	8449	1
INMT	4	0.45083	0.45109	1	7874	1	0.49959	0.50051	1	8450	1
MIEF1	4	0.48037	0.48057	1	8369	0	0.49962	0.50053	1	8451	1
TMEM256-PLSCR3	4	0.55362	0.55378	1	9649	0	0.49969	0.50059	1	8452	1
LUZP2	4	0.71439	0.71485	1	12507	0	0.49972	0.50061	1	8453	1
CRYBG3	4	0.57481	0.57514	1	10028	0	0.49975	0.50065	1	8454	1
CRY2	4	0.93395	0.93403	1	16456	0	0.49979	0.50068	1	8455	1
CHRNA4	4	0.12008	0.17868	1	3213	1	0.49986	0.50074	1	8456	1
TBX6	4	0.020606	0.043253	0.959139	813	2	0.49989	0.50078	1	8457	1
IL20RA	4	0.90203	0.90203	1	15854	0	0.49996	0.50084	1	8458	1
ADORA3	4	0.020186	0.042607	0.955158	803	1	0.49999	0.50088	1	8459	1
AGRN	4	0.93971	0.93969	1	16558	0	0.50002	0.50091	1	8460	1
SLTM	4	0.28493	0.303	1	5299	1	0.50009	0.50098	1	8461	1
PPP1R12C	4	0.69233	0.69253	1	12070	0	0.50012	0.501	1	8462	1
PHF14	4	0.62946	0.62958	1	11011	0	0.50016	0.50103	1	8463	1
TBPL1	4	0.29607	0.31213	1	5458	1	0.50029	0.50117	1	8464	1
RAB26	4	0.47771	0.47795	1	8318	0	0.50032	0.5012	1	8465	1
TRAM1	4	0.37829	0.3829	1	6689	1	0.50042	0.50129	1	8466	1
ZNF185	4	0.15556	0.20408	1	3662	1	0.50046	0.50132	1	8467	1
ZNF92	1	0.49952	0.49989	1	8712	0	0.50048	0.50135	1	8468	0
DGKB	4	0.51523	0.5156	1	8997	0	0.50049	0.50136	1	8469	1
PLD1	4	0.91062	0.91058	1	16030	0	0.50052	0.50139	1	8470	1
KLF8	4	0.87603	0.87609	1	15390	0	0.50056	0.50142	1	8471	1
KIAA1377	4	0.050038	0.088654	0.97604	1626	1	0.50062	0.50148	1	8472	1
DLX5	4	0.13934	0.19242	1	3443	1	0.50072	0.50158	1	8473	1
GRM3	4	0.85745	0.85767	1	15052	0	0.50076	0.50161	1	8474	1
ICMT	4	0.48009	0.48031	1	8365	0	0.50079	0.50165	1	8475	1
ILDR1	4	0.71709	0.71753	1	12561	0	0.50082	0.50168	1	8476	1
C5orf34	4	0.86531	0.86548	1	15183	0	0.50089	0.50175	1	8477	1
RAB31	4	0.45548	0.45565	1	7952	1	0.50092	0.50178	1	8478	1
TTLL7	4	0.78463	0.78507	1	13713	0	0.50113	0.50198	1	8479	1
L3MBTL4	4	0.25412	0.27833	1	4901	1	0.50123	0.50207	1	8480	1
UGGT2	4	0.39452	0.39762	1	6944	1	0.50129	0.50212	1	8481	1
ITPR2	4	0.85906	0.85926	1	15079	0	0.50136	0.50219	1	8482	1
CDK5RAP1	4	0.52757	0.52785	1	9223	0	0.50143	0.50225	1	8483	1
IAH1	4	0.21527	0.24832	1	4412	1	0.50146	0.50228	1	8484	1
ZRANB2	4	0.95184	0.95183	1	16787	0	0.50149	0.50232	1	8485	1
HJURP	4	0.30223	0.31718	1	5553	1	0.50153	0.50236	1	8486	1
JAKMIP2	4	0.6765	0.67676	1	11799	0	0.50159	0.50243	1	8487	1
RHBDF1	4	0.31925	0.33133	1	5782	1	0.50173	0.50255	1	8488	1
GPR150	4	0.78379	0.78424	1	13701	0	0.50176	0.50259	1	8489	1
ICT1	4	0.75231	0.75273	1	13170	0	0.50186	0.50269	1	8490	1
TPST1	4	0.8193	0.81969	1	14339	0	0.50189	0.50272	1	8491	1
MASP2	4	0.4442	0.44456	1	7770	1	0.50203	0.50284	1	8492	1
SPRED3	4	0.10132	0.1652	0.990566	3008	1	0.50209	0.50292	1	8493	1
CEPT1	4	0.033792	0.063778	0.97604	1166	2	0.50213	0.50295	1	8494	1
MTERFD2	4	0.65922	0.65949	1	11518	0	0.50219	0.50302	1	8495	1
CYP3A7	4	0.26329	0.28557	1	5017	1	0.50223	0.50304	1	8496	1
CCDC176	4	0.022013	0.045534	0.969518	841	1	0.50226	0.50308	1	8497	1
VAPB	4	0.71952	0.71997	1	12601	0	0.50229	0.50312	1	8498	1
TPSG1	4	0.75748	0.75779	1	13248	0	0.50243	0.50325	1	8499	1
SLC12A3	4	0.5386	0.53874	1	9398	0	0.50246	0.50328	1	8500	1
COX10	4	0.64717	0.6474	1	11303	0	0.50249	0.50331	1	8501	1
NEDD9	4	0.73311	0.73357	1	12830	0	0.50256	0.50338	1	8502	1
SAAL1	4	0.090574	0.14938	0.990566	2718	1	0.50259	0.50341	1	8503	1
ZBTB1	4	0.27415	0.29424	1	5179	1	0.50263	0.50344	1	8504	1
AP4B1	4	0.69686	0.69712	1	12159	0	0.50266	0.50348	1	8505	1
CHD6	4	0.38308	0.38722	1	6774	1	0.50276	0.50359	1	8506	1
ZNF296	4	0.9096	0.90958	1	16010	0	0.50286	0.50368	1	8507	1
BSG	4	0.24268	0.26942	1	4753	1	0.50289	0.50372	1	8508	1
C1orf168	4	0.55159	0.55174	1	9613	0	0.50303	0.50385	1	8509	1
DDX60L	4	0.78019	0.78059	1	13634	0	0.50306	0.50388	1	8510	1
CCDC137	4	0.79466	0.79514	1	13905	0	0.50309	0.50393	1	8511	1
MTPN	4	0.48681	0.48701	1	8487	0	0.50313	0.50396	1	8512	1
SP3	4	0.5539	0.55408	1	9655	0	0.50316	0.50398	1	8513	1
P2RY10	4	0.79659	0.79705	1	13937	0	0.50319	0.50402	1	8514	1
CNTN2	4	0.92582	0.92581	1	16319	0	0.50326	0.50407	1	8515	1
BAZ1A	4	0.75152	0.75199	1	13151	0	0.50329	0.50411	1	8516	1
ZNF45	4	0.77341	0.77383	1	13528	0	0.50333	0.50414	1	8517	1
TES	4	0.071055	0.12029	0.98629	2202	2	0.50339	0.5042	1	8518	1
B3GNT1	4	0.37157	0.37689	1	6568	1	0.50343	0.50424	1	8519	1
GEMIN7	4	0.45205	0.45225	1	7895	1	0.50346	0.50427	1	8520	1
FAM122C	4	0.74354	0.74399	1	12999	0	0.50349	0.50429	1	8521	1
STH	4	0.31837	0.33058	1	5768	1	0.50366	0.50446	1	8522	1
HIST1H1A	4	0.77642	0.77679	1	13578	0	0.50376	0.50454	1	8523	1
RGS7	4	0.52151	0.52183	1	9110	0	0.50379	0.50457	1	8524	1
VAX2	4	0.74522	0.74563	1	13029	0	0.50383	0.50461	1	8525	1
GNG11	4	0.51911	0.5195	1	9071	0	0.50393	0.5047	1	8526	1
KRTAP12-3	3	0.44148	0.44195	1	7723	0	0.50402	0.5048	1	8527	0
TSEN54	4	0.35021	0.35803	1	6222	1	0.50406	0.50483	1	8528	1
CD46	4	0.7388	0.73926	1	12926	0	0.50409	0.50485	1	8529	1
CDH23	4	0.18934	0.22904	1	4062	1	0.50419	0.50493	1	8530	1
KCNK2	4	0.93677	0.93683	1	16509	0	0.50422	0.50496	1	8531	1
SCML2	4	0.026008	0.051765	0.970322	960	2	0.50429	0.50505	1	8532	1
CNOT8	4	0.92013	0.9201	1	16203	0	0.50432	0.50508	1	8533	1
USP51	4	0.067565	0.11517	0.985888	2106	1	0.50436	0.50512	1	8534	1
NAT10	4	0.64204	0.64218	1	11216	0	0.50449	0.50523	1	8535	1
MED29	4	0.79593	0.79636	1	13925	0	0.50456	0.5053	1	8536	1
SPACA1	4	0.93584	0.93591	1	16492	0	0.50462	0.50536	1	8537	1
ASTN2	4	0.37069	0.3761	1	6553	1	0.50479	0.5055	1	8538	1
SV2A	4	0.70926	0.70964	1	12405	0	0.50489	0.5056	1	8539	1
NTHL1	4	0.37572	0.38059	1	6644	1	0.50492	0.50562	1	8540	1
TBXA2R	4	0.4299	0.43082	1	7521	1	0.50499	0.50568	1	8541	1
NOTUM	4	0.99479	0.99479	1	17756	0	0.50512	0.5058	1	8542	1
KRTAP10-10	3	0.2666	0.28816	1	5066	1	0.50513	0.50581	1	8543	0
OTUD6A	4	0.15358	0.20263	1	3633	1	0.50515	0.50584	1	8544	1
WDR73	4	0.99663	0.99663	1	17826	0	0.50519	0.50587	1	8545	1
DNAH2	4	0.43285	0.43357	1	7572	1	0.50525	0.50593	1	8546	1
TEC	4	0.61534	0.61556	1	10761	0	0.50535	0.50603	1	8547	1
ENTPD2	4	0.64355	0.64375	1	11234	0	0.50539	0.50606	1	8548	1
HCFC2	4	0.63197	0.63207	1	11055	0	0.50545	0.50612	1	8549	1
TAS2R16	4	0.10231	0.16629	0.991444	3028	1	0.50549	0.50616	1	8550	1
TDGF1	4	0.88062	0.88068	1	15456	0	0.50552	0.50619	1	8551	1
RUNX2	4	0.6558	0.65601	1	11450	0	0.50559	0.50625	1	8552	1
SMIM12	4	0.21245	0.24617	1	4377	1	0.50588	0.50654	1	8553	1
PPFIBP2	4	0.70394	0.70429	1	12289	0	0.50592	0.50658	1	8554	1
MYH3	4	0.045053	0.081143	0.97604	1488	2	0.50598	0.50664	1	8555	1
LINS	4	0.6779	0.67813	1	11825	0	0.50622	0.50687	1	8556	1
IFIT1	4	0.33435	0.34418	1	6006	1	0.50632	0.50696	1	8557	1
GPR176	4	0.05571	0.097242	0.97604	1799	1	0.50635	0.50699	1	8558	1
MSL2	4	0.22378	0.2548	1	4514	1	0.50638	0.50702	1	8559	1
PCDH17	4	0.26316	0.28546	1	5015	1	0.50645	0.50709	1	8560	1
SPDYE1	1	0.49343	0.49372	1	8599	0	0.50657	0.50721	1	8561	0
TRPV6	4	0.3217	0.33337	1	5819	1	0.50661	0.50726	1	8562	1
DYNC2H1	4	0.58972	0.5899	1	10291	0	0.50668	0.50731	1	8563	1
SPOCK2	4	0.1149	0.17505	0.999992	3157	1	0.50675	0.50737	1	8564	1
GMPPB	4	0.60861	0.60883	1	10651	0	0.50678	0.5074	1	8565	1
GALK2	4	0.4468	0.44715	1	7813	1	0.50681	0.50744	1	8566	1
TEDDM1	4	0.10965	0.17141	0.99521	3110	1	0.50691	0.50753	1	8567	1
GAK	4	0.4849	0.48512	1	8450	0	0.50698	0.50759	1	8568	1
CD40LG	4	0.98079	0.98088	1	17389	0	0.50701	0.50762	1	8569	1
HIST1H4B	1	0.49297	0.49327	1	8592	0	0.50703	0.50764	1	8570	0
C9orf117	4	0.9598	0.95982	1	16946	0	0.50711	0.50771	1	8571	1
NPM2	4	0.59058	0.59077	1	10306	0	0.50714	0.50775	1	8572	1
FAM215A	4	0.071084	0.12033	0.98629	2203	1	0.50721	0.50782	1	8573	1
PLXNC1	4	0.42147	0.42289	1	7387	1	0.50728	0.50789	1	8574	1
RCCD1	4	0.83361	0.83392	1	14603	0	0.50741	0.50802	1	8575	1
NDUFS5	4	0.31031	0.32379	1	5665	1	0.50744	0.50805	1	8576	1
PELP1	4	0.56032	0.56059	1	9783	0	0.50754	0.50816	1	8577	1
AMIGO1	4	0.61797	0.61819	1	10809	0	0.50757	0.50819	1	8578	1
CPZ	4	0.58908	0.58928	1	10276	0	0.50761	0.50822	1	8579	1
DLK1	4	0.028177	0.055172	0.973683	1023	2	0.50767	0.50829	1	8580	1
SLAIN2	4	0.44039	0.44089	1	7700	1	0.50777	0.50837	1	8581	1
C1QB	4	0.0046899	0.012673	0.794572	288	1	0.5078	0.5084	1	8582	1
KRTAP29-1	4	0.10624	0.16908	0.993487	3072	1	0.50784	0.50843	1	8583	1
PGR	4	0.077523	0.1301	0.99041	2372	2	0.5079	0.5085	1	8584	1
SLC2A8	4	0.093963	0.15433	0.990566	2801	2	0.50797	0.50857	1	8585	1
PGM2L1	4	0.47636	0.47662	1	8293	0	0.508	0.5086	1	8586	1
DPP6	4	0.41548	0.41723	1	7298	1	0.50804	0.50863	1	8587	1
SLC24A5	4	0.32182	0.33347	1	5820	1	0.50807	0.50868	1	8588	1
ANKRD13C	4	0.54835	0.54846	1	9552	0	0.5081	0.50871	1	8589	1
ARC	4	0.20106	0.23761	1	4215	1	0.50814	0.50874	1	8590	1
RNF11	4	0.085858	0.14246	0.990566	2593	2	0.50817	0.50878	1	8591	1
RAPGEF3	4	0.1339	0.18855	1	3377	1	0.5082	0.5088	1	8592	1
ID1	4	0.8812	0.88128	1	15464	0	0.50827	0.50886	1	8593	1
IL20	4	0.3563	0.36337	1	6323	1	0.5084	0.50899	1	8594	1
FAH	4	0.1504	0.20035	1	3591	1	0.50843	0.50901	1	8595	1
PRCC	4	0.85207	0.85231	1	14939	0	0.5085	0.50907	1	8596	1
PLA2G10	4	0.91285	0.91284	1	16070	0	0.50856	0.50913	1	8597	1
PPP3R1	2	0.38041	0.38482	1	6726	0	0.50859	0.50915	1	8598	0
DCD	4	0.58607	0.58631	1	10221	0	0.50876	0.50931	1	8599	1
WSB1	4	0.61641	0.6166	1	10780	0	0.50883	0.50937	1	8600	1
C1orf228	4	0.93465	0.93473	1	16466	0	0.50893	0.50945	1	8601	1
POP7	4	0.26365	0.28585	1	5022	1	0.50896	0.50948	1	8602	1
LY6K	4	0.26025	0.28318	1	4979	1	0.50899	0.50952	1	8603	1
C1orf158	4	0.72125	0.72171	1	12627	0	0.50909	0.50962	1	8604	1
GSDMC	4	0.85572	0.85595	1	15012	0	0.50913	0.50965	1	8605	1
SERPINB8	4	0.011298	0.028592	0.90735	569	2	0.50932	0.50983	1	8606	1
CDHR3	4	0.14686	0.19784	1	3545	1	0.50936	0.50985	1	8607	1
BTC	4	0.46163	0.46179	1	8044	1	0.50946	0.50995	1	8608	1
CXorf28	2	0.5364	0.53666	1	9367	0	0.50949	0.50999	1	8609	0
FAM162A	4	0.53118	0.53144	1	9276	0	0.50959	0.51009	1	8610	1
KRT6A	2	0.79309	0.79358	1	13879	0	0.50969	0.5102	1	8611	0
HIP1R	4	0.88869	0.88868	1	15596	0	0.50979	0.51028	1	8612	1
OR52E6	2	0.48425	0.48447	1	8439	0	0.50979	0.51028	1	8613	0
SWSAP1	4	0.4863	0.48651	1	8475	0	0.50992	0.51042	1	8614	1
SULT4A1	4	0.48726	0.48745	1	8493	0	0.50995	0.51046	1	8615	1
C11orf21	4	0.92766	0.92768	1	16352	0	0.51002	0.51052	1	8616	1
SNRK	4	0.66696	0.6672	1	11637	0	0.51005	0.51055	1	8617	1
NME6	4	0.23668	0.26475	1	4680	1	0.51008	0.51058	1	8618	1
ZNF131	4	0.91962	0.91958	1	16194	0	0.51012	0.51062	1	8619	1
RMND1	4	0.19834	0.23566	1	4179	1	0.51015	0.51064	1	8620	1
MZB1	4	0.82988	0.8302	1	14511	0	0.51018	0.51067	1	8621	1
IMPG1	4	0.86532	0.86549	1	15184	0	0.51031	0.51079	1	8622	1
CYP2C18	4	0.020244	0.042684	0.955158	804	2	0.51035	0.51082	1	8623	1
LIPN	4	0.59924	0.59943	1	10456	0	0.51038	0.51086	1	8624	1
PRR14L	4	0.084493	0.1404	0.990566	2554	2	0.51041	0.51089	1	8625	1
PCDHGA5	4	0.68454	0.68476	1	11933	0	0.51051	0.51098	1	8626	1
CALHM3	4	0.074805	0.12596	0.987158	2299	1	0.51054	0.51102	1	8627	1
ZKSCAN7	4	0.2171	0.24974	1	4432	1	0.51058	0.51104	1	8628	1
B3GAT2	4	0.93403	0.9341	1	16459	0	0.51071	0.51117	1	8629	1
XPO5	4	0.09648	0.15802	0.990566	2869	1	0.51074	0.5112	1	8630	1
TMEM141	4	0.53163	0.53188	1	9285	0	0.51077	0.51122	1	8631	1
VSIG1	4	0.072784	0.12289	0.98629	2249	2	0.51091	0.51134	1	8632	1
KBTBD7	4	0.83358	0.83389	1	14602	0	0.51094	0.51138	1	8633	1
CDH3	4	0.90763	0.90753	1	15967	0	0.51097	0.51141	1	8634	1
CYP1B1	4	0.95125	0.95123	1	16772	0	0.511	0.51144	1	8635	1
LEKR1	4	0.8634	0.86357	1	15151	0	0.51104	0.51148	1	8636	1
ZNF551	4	0.67138	0.67164	1	11710	0	0.51107	0.5115	1	8637	1
CHRNA6	4	0.49552	0.49584	1	8638	0	0.51114	0.51157	1	8638	1
ACCSL	4	0.86581	0.86595	1	15195	0	0.51117	0.5116	1	8639	1
KCNJ8	4	0.77194	0.77228	1	13503	0	0.51133	0.51174	1	8640	1
GATAD2B	4	0.31099	0.32435	1	5678	1	0.51137	0.51178	1	8641	1
ESRRG	4	0.29771	0.3135	1	5482	1	0.51143	0.51185	1	8642	1
PITPNC1	4	0.09535	0.15637	0.990566	2836	2	0.51146	0.51188	1	8643	1
RPL35	4	0.87964	0.87968	1	15435	0	0.5116	0.512	1	8644	1
SACM1L	4	0.37446	0.37941	1	6621	1	0.51163	0.51203	1	8645	1
TRIM38	4	0.87768	0.87771	1	15414	0	0.51173	0.51213	1	8646	1
NPIPB5	2	0.81869	0.81909	1	14328	0	0.51176	0.51216	1	8647	0
TEX15	4	0.13106	0.1865	1	3347	1	0.51176	0.51216	1	8648	1
BID	4	0.11403	0.17448	0.999992	3147	1	0.51179	0.51219	1	8649	1
MPLKIP	4	0.98674	0.98686	1	17528	0	0.51186	0.51227	1	8650	1
GRIP1	4	0.22675	0.25705	1	4550	1	0.51189	0.5123	1	8651	1
SELV	4	0.84813	0.84842	1	14868	0	0.51199	0.51239	1	8652	1
SCAF11	4	0.78999	0.79046	1	13823	0	0.51209	0.51249	1	8653	1
WDR37	4	0.80477	0.80515	1	14066	0	0.51212	0.51253	1	8654	1
SAMD3	4	0.30745	0.32147	1	5625	1	0.51222	0.51263	1	8655	1
GALR3	4	0.087268	0.14457	0.990566	2628	1	0.51229	0.5127	1	8656	1
FAM169A	4	0.094119	0.15455	0.990566	2806	2	0.51232	0.51273	1	8657	1
KRTAP4-5	2	0.67205	0.67233	1	11722	0	0.51232	0.51275	1	8658	0
ERV3-1	4	0.115	0.17512	0.999992	3159	1	0.51238	0.5128	1	8659	1
GRB14	4	0.30266	0.31753	1	5560	1	0.51242	0.51283	1	8660	1
MTHFSD	4	0.65784	0.6581	1	11493	0	0.51245	0.51285	1	8661	1
C9orf62	4	0.16179	0.20864	1	3742	1	0.51248	0.51289	1	8662	1
TRIM13	4	0.45801	0.45818	1	7995	1	0.51255	0.51294	1	8663	1
COA6	4	0.88502	0.88501	1	15537	0	0.51258	0.51299	1	8664	1
ARID2	4	0.084426	0.1403	0.990566	2551	2	0.51268	0.51308	1	8665	1
CRTC3	4	0.03565	0.06662	0.97604	1218	2	0.51275	0.51313	1	8666	1
CD69	4	0.81263	0.81307	1	14214	0	0.51281	0.51319	1	8667	1
HMHA1	4	0.24099	0.26812	1	4736	1	0.51298	0.51336	1	8668	1
MUC21	4	0.032868	0.062372	0.97604	1138	1	0.51304	0.51343	1	8669	1
NSG1	4	0.77688	0.77727	1	13586	0	0.51311	0.51349	1	8670	1
HSF4	4	0.38057	0.38497	1	6730	1	0.51314	0.51351	1	8671	1
AOC1	4	0.71248	0.71292	1	12471	0	0.51317	0.51355	1	8672	1
IGFLR1	4	0.87698	0.87701	1	15403	0	0.5132	0.51358	1	8673	1
C9orf96	4	0.95381	0.9538	1	16824	0	0.51324	0.51361	1	8674	1
LRRCC1	4	0.89018	0.89023	1	15625	0	0.5133	0.51368	1	8675	1
NSUN6	4	0.75191	0.75235	1	13158	0	0.51334	0.5137	1	8676	1
SEC14L4	4	0.79162	0.79212	1	13855	0	0.51347	0.51384	1	8677	1
ZNF367	4	0.78326	0.78371	1	13692	0	0.51353	0.51391	1	8678	1
TRMT1	4	0.53312	0.53339	1	9314	0	0.51357	0.51394	1	8679	1
CTNND2	4	0.63175	0.63184	1	11051	0	0.5136	0.51399	1	8680	1
SWAP70	4	0.03475	0.065228	0.97604	1196	2	0.51366	0.51405	1	8681	1
TTLL4	4	0.8111	0.81155	1	14184	0	0.51376	0.51415	1	8682	1
KLHL35	4	0.57726	0.57754	1	10064	0	0.51383	0.51423	1	8683	1
SCAND3	4	0.19227	0.23118	1	4101	1	0.51386	0.51426	1	8684	1
HMGN1	1	0.48605	0.48625	1	8471	0	0.51395	0.51435	1	8685	0
GEN1	4	0.42931	0.43026	1	7512	1	0.51396	0.51436	1	8686	1
SEC24A	4	0.052087	0.091761	0.97604	1685	2	0.51425	0.51465	1	8687	1
C9orf153	4	0.54863	0.54872	1	9560	0	0.51435	0.51474	1	8688	1
SCRIB	4	0.73734	0.73779	1	12901	0	0.51438	0.51477	1	8689	1
SAMD5	4	0.77422	0.77463	1	13542	0	0.51442	0.5148	1	8690	1
ASGR2	4	0.0012654	0.0038407	0.674181	102	2	0.51445	0.51482	1	8691	1
NPY5R	4	0.11541	0.1754	0.999992	3167	1	0.51452	0.51488	1	8692	1
CASP7	4	0.023782	0.048281	0.969518	895	1	0.51461	0.51498	1	8693	1
FCAMR	4	0.37612	0.38094	1	6652	1	0.51471	0.51508	1	8694	1
TSNAX	4	0.41777	0.4194	1	7331	1	0.51478	0.51513	1	8695	1
ATP5G3	4	0.64872	0.64894	1	11330	0	0.51481	0.51516	1	8696	1
LRRC69	4	0.42133	0.42274	1	7386	1	0.51488	0.51521	1	8697	1
ZNF318	4	0.55082	0.55093	1	9598	0	0.51497	0.51531	1	8698	1
GABRG2	4	0.05393	0.094564	0.97604	1736	1	0.51501	0.51535	1	8699	1
PIANP	4	0.93554	0.93562	1	16481	0	0.51504	0.51538	1	8700	1
SH3BP4	4	0.63652	0.63675	1	11123	0	0.51514	0.51548	1	8701	1
CERS3	4	0.048205	0.085894	0.97604	1579	2	0.51517	0.51551	1	8702	1
ANKS4B	4	0.7551	0.75545	1	13214	0	0.5152	0.51554	1	8703	1
SMIM1	4	0.56413	0.56443	1	9852	0	0.51523	0.51558	1	8704	1
GPR137	4	0.95592	0.95589	1	16868	0	0.51527	0.51561	1	8705	1
PDZD4	4	0.071031	0.12027	0.98629	2201	1	0.5153	0.51564	1	8706	1
DRD3	4	0.88788	0.88783	1	15584	0	0.5154	0.51573	1	8707	1
PRKAA1	4	0.8756	0.87565	1	15380	0	0.51556	0.51589	1	8708	1
SIGLEC9	4	0.036977	0.068646	0.97604	1253	1	0.51563	0.51595	1	8709	1
COL6A6	4	0.041347	0.075418	0.97604	1386	2	0.51566	0.51598	1	8710	1
SGTB	4	0.76725	0.76755	1	13420	0	0.51569	0.51601	1	8711	1
PGAP3	4	0.54965	0.54972	1	9580	0	0.51579	0.51609	1	8712	1
MXD4	4	0.53246	0.53273	1	9303	0	0.51582	0.51612	1	8713	1
AFAP1	4	0.70754	0.70792	1	12366	0	0.51589	0.51619	1	8714	1
PLS3	4	0.40701	0.40921	1	7148	1	0.51592	0.51622	1	8715	1
HTR3A	4	0.73571	0.73614	1	12878	0	0.51595	0.51627	1	8716	1
IL22RA2	4	0.0023128	0.0065631	0.740687	160	2	0.51605	0.51637	1	8717	1
KIAA1671	4	0.90958	0.90957	1	16009	0	0.51608	0.5164	1	8718	1
SSX2IP	4	0.53026	0.5305	1	9263	0	0.51615	0.51645	1	8719	1
NMRAL1	4	0.7329	0.73335	1	12827	0	0.51625	0.51655	1	8720	1
SIGIRR	4	0.1939	0.23239	1	4124	1	0.51628	0.51658	1	8721	1
CALHM2	4	0.40541	0.40774	1	7127	1	0.51635	0.51666	1	8722	1
CC2D1B	4	0.71626	0.71669	1	12545	0	0.51644	0.51675	1	8723	1
CFL1	4	0.40197	0.40454	1	7069	1	0.51648	0.51679	1	8724	1
CCDC155	4	0.39382	0.39699	1	6934	1	0.51651	0.51682	1	8725	1
C11orf31	4	0.27437	0.29441	1	5182	1	0.51657	0.51688	1	8726	1
ANP32D	1	0.48335	0.48355	1	8421	0	0.51665	0.51696	1	8727	0
MMP21	4	0.98402	0.98417	1	17455	0	0.51667	0.51698	1	8728	1
MEN1	4	0.98884	0.98888	1	17594	0	0.51677	0.51708	1	8729	1
PI16	4	0.58561	0.58584	1	10209	0	0.5168	0.51711	1	8730	1
CEP57L1	4	0.90843	0.90838	1	15982	0	0.51687	0.51718	1	8731	1
TRIB1	4	0.93827	0.93828	1	16536	0	0.51693	0.51724	1	8732	1
LYG2	4	0.82994	0.83026	1	14513	0	0.51696	0.51729	1	8733	1
TARS2	4	0.19982	0.23673	1	4196	1	0.517	0.51732	1	8734	1
THAP11	4	0.71584	0.71629	1	12535	0	0.51703	0.51735	1	8735	1
ANKRD34A	4	0.90481	0.90476	1	15909	0	0.51706	0.51738	1	8736	1
C4A	2	0.085163	0.14141	0.990566	2573	1	0.51715	0.51746	1	8737	0
LRRC4C	4	0.0085664	0.02243	0.877171	456	3	0.51729	0.51759	1	8738	1
CASP14	4	0.099241	0.16215	0.990566	2950	1	0.51736	0.51766	1	8739	1
ZFP91	4	0.99309	0.99308	1	17698	0	0.51742	0.51772	1	8740	1
ASPN	4	0.96976	0.96985	1	17156	0	0.51749	0.51779	1	8741	1
VPS72	4	0.27715	0.29664	1	5214	1	0.51752	0.51782	1	8742	1
IQGAP2	4	0.80674	0.80717	1	14108	0	0.51758	0.51788	1	8743	1
FBXL4	4	0.63865	0.6388	1	11158	0	0.51762	0.51791	1	8744	1
FPR3	4	0.76746	0.76774	1	13421	0	0.51765	0.51795	1	8745	1
SNRNP27	4	0.80965	0.81007	1	14158	0	0.51768	0.51798	1	8746	1
C3orf35	4	0.070529	0.1195	0.985888	2185	2	0.51771	0.51801	1	8747	1
TOX4	4	0.33865	0.34789	1	6066	1	0.51778	0.51807	1	8748	1
ZFR2	4	0.34531	0.35372	1	6152	1	0.51784	0.51813	1	8749	1
TRIP4	4	0.051216	0.090449	0.97604	1658	2	0.51791	0.51819	1	8750	1
GABARAPL2	4	0.055588	0.097065	0.97604	1794	2	0.51794	0.51822	1	8751	1
ATRX	4	0.2862	0.30405	1	5316	1	0.51797	0.51826	1	8752	1
AKAP10	4	0.79105	0.79154	1	13842	0	0.5181	0.51837	1	8753	1
SMIM4	4	0.91868	0.91865	1	16177	0	0.51814	0.5184	1	8754	1
OR11H6	4	0.6693	0.66951	1	11680	0	0.51817	0.51844	1	8755	1
SELENBP1	4	0.71323	0.71366	1	12488	0	0.5182	0.51846	1	8756	1
PTBP3	4	0.43802	0.43853	1	7664	1	0.5183	0.51854	1	8757	1
ZNF2	4	0.62181	0.62205	1	10878	0	0.51833	0.51858	1	8758	1
RAB41	4	0.37208	0.37735	1	6579	1	0.51843	0.51867	1	8759	1
C21orf62	4	0.78365	0.7841	1	13699	0	0.51853	0.51876	1	8760	1
BEST1	4	0.67299	0.67326	1	11739	0	0.51856	0.51879	1	8761	1
AR	4	0.40239	0.40494	1	7077	1	0.51863	0.51886	1	8762	1
MDP1	4	0.36033	0.36692	1	6392	1	0.51876	0.51898	1	8763	1
KIF4A	4	0.073265	0.12366	0.987158	2257	1	0.51879	0.51903	1	8764	1
AKIP1	4	0.36391	0.37005	1	6453	1	0.51882	0.51906	1	8765	1
NKAIN1	4	0.95197	0.95196	1	16791	0	0.51889	0.51912	1	8766	1
ANKRD22	4	0.91374	0.91372	1	16084	0	0.51898	0.51923	1	8767	1
CEP170	4	0.74793	0.74839	1	13074	0	0.51905	0.51929	1	8768	1
DHRS7B	4	0.91386	0.91385	1	16090	0	0.51911	0.51935	1	8769	1
VPS13A	4	0.18708	0.22733	1	4036	1	0.51915	0.51937	1	8770	1
PLEKHB1	4	0.97183	0.97194	1	17198	0	0.51924	0.51947	1	8771	1
PTPRK	4	0.4446	0.44495	1	7779	1	0.51934	0.51956	1	8772	1
PTCRA	4	0.55672	0.55691	1	9712	0	0.51941	0.51961	1	8773	1
GABRG3	4	0.48524	0.48546	1	8456	0	0.51947	0.51968	1	8774	1
CYP2U1	4	0.42002	0.4215	1	7368	1	0.5195	0.51971	1	8775	1
EHD1	4	0.93835	0.93835	1	16539	0	0.51957	0.51976	1	8776	1
BSN	4	0.32577	0.33687	1	5877	1	0.5196	0.51979	1	8777	1
CCDC109B	4	0.44297	0.44336	1	7750	1	0.51963	0.51982	1	8778	1
TECTB	4	0.75915	0.75944	1	13280	0	0.51967	0.51984	1	8779	1
RPUSD3	4	0.76965	0.76999	1	13465	0	0.5197	0.51988	1	8780	1
C9orf69	4	0.79301	0.7935	1	13876	0	0.51976	0.51993	1	8781	1
LMBR1L	4	0.5269	0.52716	1	9212	0	0.5198	0.51997	1	8782	1
TNFSF8	4	0.23502	0.26344	1	4653	1	0.51983	0.52001	1	8783	1
ICAM5	4	0.55366	0.55381	1	9650	0	0.51992	0.52009	1	8784	1
C18orf63	4	0.68555	0.68582	1	11954	0	0.51999	0.52016	1	8785	1
IL4I1	4	0.80091	0.80131	1	14003	0	0.52012	0.52028	1	8786	1
PAX2	4	0.82825	0.82855	1	14484	0	0.52015	0.52032	1	8787	1
GPR162	4	0.25989	0.28288	1	4973	1	0.52018	0.52036	1	8788	1
PPM1N	4	0.82243	0.82279	1	14388	0	0.52028	0.52045	1	8789	1
S100P	4	0.74729	0.74773	1	13063	0	0.52031	0.52049	1	8790	1
METTL12	4	0.65281	0.65301	1	11399	0	0.52035	0.52052	1	8791	1
ALPPL2	2	0.11619	0.17592	1	3175	1	0.52035	0.52052	1	8792	0
CDC37L1	4	0.20153	0.23798	1	4222	1	0.52041	0.52058	1	8793	1
RPL32	1	0.47955	0.47979	1	8353	0	0.52045	0.52061	1	8794	0
VN1R1	4	0.22452	0.25535	1	4526	1	0.52074	0.52086	1	8795	1
CSAD	4	0.97646	0.97652	1	17292	0	0.5208	0.52093	1	8796	1
KCNK6	4	0.32392	0.33528	1	5847	1	0.52083	0.52096	1	8797	1
CD151	4	0.15651	0.20475	1	3675	1	0.52087	0.521	1	8798	1
SEMA3C	4	0.13848	0.19182	1	3430	1	0.52093	0.52106	1	8799	1
KDM6B	4	0.83193	0.83229	1	14564	0	0.52096	0.52108	1	8800	1
SLC2A14	1	0.47897	0.47921	1	8345	0	0.52103	0.52116	1	8801	0
FBLN2	4	0.085058	0.14125	0.990566	2571	2	0.52109	0.52121	1	8802	1
ADORA2B	4	0.3066	0.32076	1	5612	1	0.52112	0.52124	1	8803	1
MRPL13	4	0.55212	0.55229	1	9622	0	0.52125	0.52136	1	8804	1
CYP2B6	4	0.73019	0.73058	1	12785	0	0.52129	0.5214	1	8805	1
PARN	4	0.86939	0.86948	1	15262	0	0.52132	0.52143	1	8806	1
RAB27B	4	0.81589	0.81635	1	14275	0	0.52135	0.52146	1	8807	1
CABP7	4	0.60861	0.60883	1	10574	0	0.52148	0.52157	1	8808	1
CLTC	4	0.56618	0.56641	1	9888	0	0.52151	0.52161	1	8809	1
NTF3	4	0.36182	0.36819	1	6418	1	0.52158	0.52166	1	8810	1
OR4K2	4	0.55849	0.55875	1	9746	0	0.52161	0.5217	1	8811	1
LIPJ	4	0.17813	0.22071	1	3931	1	0.52164	0.52172	1	8812	1
PDE11A	4	0.4803	0.4805	1	8368	0	0.52167	0.52175	1	8813	1
TMEM62	4	0.1034	0.16705	0.99259	3039	1	0.52171	0.52178	1	8814	1
HAO1	4	0.6543	0.65452	1	11422	0	0.52177	0.52185	1	8815	1
ANO3	4	0.6207	0.62093	1	10854	0	0.5218	0.52189	1	8816	1
ZNF587B	3	0.021757	0.04511	0.969518	835	2	0.52193	0.522	1	8817	0
CAPN1	4	0.063554	0.10912	0.985888	1998	1	0.52197	0.52203	1	8818	1
OR6C2	4	0.49232	0.49259	1	8576	0	0.52203	0.52209	1	8819	1
C10orf53	4	0.57312	0.57347	1	10004	0	0.52213	0.52219	1	8820	1
TMEM129	4	0.81435	0.81482	1	14243	0	0.52226	0.52233	1	8821	1
PLCL2	4	0.67568	0.67598	1	11782	0	0.52229	0.52235	1	8822	1
KRTAP26-1	4	0.07682	0.12908	0.987768	2358	1	0.52235	0.52241	1	8823	1
THAP3	4	0.26002	0.283	1	4975	1	0.52239	0.52244	1	8824	1
TTC23L	4	0.098981	0.16173	0.990566	2941	1	0.52242	0.52248	1	8825	1
TAC3	4	0.23359	0.26237	1	4634	1	0.52248	0.52253	1	8826	1
EPHA6	4	0.27962	0.29862	1	5241	1	0.52255	0.52259	1	8827	1
MGP	4	0.25687	0.2805	1	4935	1	0.52258	0.52262	1	8828	1
C1orf101	4	0.22429	0.25517	1	4521	1	0.52264	0.52269	1	8829	1
TRMU	4	0.25155	0.27636	1	4877	1	0.52271	0.52275	1	8830	1
SLC9A7	4	0.13314	0.18801	1	3370	1	0.52281	0.52283	1	8831	1
IDO2	4	0.43918	0.43969	1	7679	1	0.5229	0.52293	1	8832	1
NCOR1	4	0.19467	0.23299	1	4132	1	0.52294	0.52297	1	8833	1
DDO	4	0.45431	0.45453	1	7932	1	0.52297	0.52299	1	8834	1
LARP7	4	0.41182	0.41374	1	7230	1	0.523	0.52303	1	8835	1
TPMT	4	0.37541	0.38028	1	6639	1	0.52303	0.52307	1	8836	1
GNAT2	4	0.73417	0.73463	1	12849	0	0.52306	0.5231	1	8837	1
CLRN2	4	0.20096	0.23755	1	4213	1	0.5231	0.52313	1	8838	1
ELMO3	4	0.29848	0.3141	1	5491	1	0.52316	0.5232	1	8839	1
DIAPH3	4	0.46262	0.46279	1	8059	1	0.52323	0.52326	1	8840	1
GANC	4	0.035836	0.066894	0.97604	1223	2	0.52326	0.52328	1	8841	1
YKT6	4	0.55626	0.55647	1	9701	0	0.52329	0.52332	1	8842	1
CYP3A43	4	0.15809	0.20592	1	3692	1	0.52332	0.52335	1	8843	1
NXPE2	4	0.47153	0.47171	1	8208	0	0.52342	0.52346	1	8844	1
TFAP2E	4	0.39952	0.4023	1	7023	1	0.52345	0.52349	1	8845	1
SLC26A2	4	0.73027	0.73069	1	12786	0	0.52348	0.52352	1	8846	1
NMU	4	0.38183	0.38606	1	6752	1	0.52352	0.52356	1	8847	1
MAOB	4	0.021127	0.044088	0.966571	822	2	0.52358	0.52362	1	8848	1
AP3D1	4	0.82931	0.82961	1	14500	0	0.52361	0.52365	1	8849	1
UCN3	4	0.83881	0.83913	1	14702	0	0.52365	0.5237	1	8850	1
SGSM1	4	0.56567	0.56592	1	9878	0	0.52374	0.52379	1	8851	1
PLAG1	4	0.073537	0.12407	0.987158	2266	2	0.52381	0.52385	1	8852	1
KDM5B	4	0.50139	0.50175	1	8752	0	0.52384	0.52388	1	8853	1
TMEM86B	4	0.95952	0.95951	1	16938	0	0.524	0.52404	1	8854	1
DNAJC11	4	0.29999	0.31533	1	5518	1	0.52407	0.52411	1	8855	1
C17orf89	4	0.91472	0.91468	1	16106	0	0.5241	0.52413	1	8856	1
SMAP1	4	0.68605	0.68633	1	11961	0	0.52413	0.52416	1	8857	1
ZNF484	4	0.062858	0.10806	0.985631	1979	1	0.52429	0.5243	1	8858	1
ADAM21	4	0.97077	0.97088	1	17172	0	0.52432	0.52433	1	8859	1
NKX1-2	4	0.68572	0.68598	1	11956	0	0.52439	0.52439	1	8860	1
LZTFL1	4	0.55965	0.5599	1	9769	0	0.52442	0.52443	1	8861	1
USP40	4	0.7154	0.71585	1	12525	0	0.52452	0.52452	1	8862	1
AHNAK2	4	0.96968	0.96977	1	17153	0	0.52455	0.52456	1	8863	1
OPRK1	4	0.0038064	0.010424	0.749892	251	3	0.52458	0.52458	1	8864	1
CCDC102B	4	0.83216	0.83252	1	14569	0	0.52461	0.52461	1	8865	1
VPS37B	4	0.2358	0.26403	1	4666	1	0.52465	0.52464	1	8866	1
RGS13	4	0.80259	0.803	1	14027	0	0.52468	0.52467	1	8867	1
METAP1	4	0.39875	0.4016	1	7012	1	0.52471	0.5247	1	8868	1
FANCM	4	0.2745	0.29452	1	5185	1	0.52474	0.52474	1	8869	1
PPARGC1B	4	0.97068	0.97079	1	17169	0	0.52477	0.52477	1	8870	1
SSR3	4	0.49841	0.49877	1	8693	0	0.52481	0.52479	1	8871	1
GDPD1	4	0.468	0.4682	1	8146	0	0.52484	0.52483	1	8872	1
C1orf177	4	0.57555	0.57586	1	10042	0	0.52487	0.52485	1	8873	1
MAP1B	4	0.61446	0.61468	1	10748	0	0.5249	0.52489	1	8874	1
RHOB	4	0.59205	0.59226	1	10332	0	0.52493	0.52492	1	8875	1
PTPN2	4	0.15353	0.2026	1	3632	1	0.52503	0.52502	1	8876	1
HHLA3	4	0.87881	0.87885	1	15426	0	0.52506	0.52505	1	8877	1
POLG	4	0.53601	0.53627	1	9362	0	0.52516	0.52515	1	8878	1
ANKRD18B	1	0.47484	0.47509	1	8265	0	0.52516	0.52515	1	8879	0
GPR82	4	0.049984	0.088571	0.97604	1622	2	0.52519	0.52518	1	8880	1
NOXRED1	4	0.23649	0.26459	1	4678	1	0.52522	0.52522	1	8881	1
STX8	4	0.60057	0.60077	1	10486	0	0.52526	0.52525	1	8882	1
GZMH	4	0.37149	0.37683	1	6566	1	0.52532	0.5253	1	8883	1
DCUN1D4	4	0.34022	0.34923	1	6085	1	0.52535	0.52534	1	8884	1
ZFP69B	4	0.79964	0.80007	1	13982	0	0.52539	0.52537	1	8885	1
KIF1B	4	0.70821	0.70861	1	12383	0	0.52542	0.5254	1	8886	1
SMAD7	4	0.12319	0.18094	1	3254	1	0.52545	0.52543	1	8887	1
ZNF658	4	0.71435	0.7148	1	12505	0	0.52555	0.52552	1	8888	1
LMAN2L	4	0.1643	0.21042	1	3774	1	0.52564	0.52563	1	8889	1
MIA2	4	0.018023	0.039213	0.944099	750	1	0.52568	0.52565	1	8890	1
XAGE5	1	0.47429	0.47451	1	8256	0	0.52571	0.52569	1	8891	0
ECSIT	4	0.19194	0.23092	1	4097	1	0.5258	0.52578	1	8892	1
SERPINH1	4	0.92326	0.92325	1	16264	0	0.52584	0.52582	1	8893	1
ANKRD50	4	0.4732	0.47339	1	8239	0	0.52593	0.5259	1	8894	1
SIRT2	4	0.88024	0.88031	1	15446	0	0.52603	0.526	1	8895	1
ZNF560	4	0.8061	0.80653	1	14094	0	0.52613	0.52611	1	8896	1
CLDN3	4	0.28751	0.30511	1	5343	1	0.52616	0.52614	1	8897	1
OR4S1	4	0.81028	0.81071	1	14170	0	0.52622	0.5262	1	8898	1
TBX10	4	0.70473	0.70507	1	12302	0	0.52629	0.52624	1	8899	1
2007-03-01	4	0.23493	0.26337	1	4651	1	0.52632	0.52628	1	8900	1
ARV1	4	0.0097916	0.025443	0.885223	519	3	0.52651	0.52646	1	8901	1
BARX2	4	0.43086	0.43172	1	7538	1	0.52654	0.52649	1	8902	1
SLC25A39	4	0.058294	0.10113	0.978661	1864	1	0.52657	0.52653	1	8903	1
AGAP2	4	0.55307	0.55323	1	9641	0	0.52667	0.52663	1	8904	1
FGF19	4	0.44532	0.44567	1	7789	1	0.5267	0.52666	1	8905	1
CD300LB	4	0.26441	0.28644	1	5032	1	0.52674	0.52669	1	8906	1
KRTAP19-5	1	0.47313	0.47331	1	8237	0	0.52687	0.52681	1	8907	0
CCDC13	4	0.36061	0.36715	1	6399	1	0.52693	0.52687	1	8908	1
MTERFD1	4	0.51586	0.51622	1	9011	0	0.52699	0.52693	1	8909	1
ZSCAN5A	4	0.72546	0.72591	1	12700	0	0.52706	0.52699	1	8910	1
DDA1	4	0.79363	0.79412	1	13887	0	0.52715	0.52709	1	8911	1
SMARCD2	4	0.61734	0.61757	1	10797	0	0.52725	0.52718	1	8912	1
C19orf73	4	0.72248	0.72297	1	12659	0	0.52731	0.52725	1	8913	1
C20orf166	4	0.96703	0.96711	1	17091	0	0.52735	0.52728	1	8914	1
MUS81	4	0.95597	0.95594	1	16870	0	0.52738	0.52732	1	8915	1
ACADVL	4	0.50787	0.50827	1	8866	0	0.52741	0.52735	1	8916	1
TMX3	4	0.63037	0.63048	1	11027	0	0.52744	0.52738	1	8917	1
SDHD	4	0.98926	0.98931	1	17605	0	0.52757	0.52749	1	8918	1
OR5V1	4	0.025246	0.050571	0.969518	941	2	0.5276	0.52752	1	8919	1
PSMD5	4	0.76233	0.76264	1	13326	0	0.52763	0.52756	1	8920	1
CHIC1	4	0.85559	0.85581	1	15008	0	0.52776	0.52768	1	8921	1
C12orf5	4	0.88325	0.88328	1	15502	0	0.52786	0.52777	1	8922	1
KRTAP10-12	1	0.47212	0.47228	1	8220	0	0.52788	0.52779	1	8923	0
WNT3	4	0.080351	0.1343	0.990566	2431	2	0.52789	0.5278	1	8924	1
KBTBD2	4	0.66593	0.66617	1	11617	0	0.52792	0.52784	1	8925	1
KCNAB1	4	0.35184	0.35945	1	6244	1	0.52795	0.52787	1	8926	1
KIAA1009	4	0.48247	0.48265	1	8401	0	0.52799	0.5279	1	8927	1
FRAS1	4	0.57803	0.57826	1	10078	0	0.52808	0.52799	1	8928	1
VRTN	4	0.76175	0.76207	1	13316	0	0.52815	0.52806	1	8929	1
SLC9A9	4	0.90447	0.90443	1	15901	0	0.52818	0.52809	1	8930	1
CD86	4	0.063298	0.10871	0.985888	1991	2	0.52837	0.52827	1	8931	1
NEUROD2	4	0.96251	0.96261	1	17004	0	0.5284	0.5283	1	8932	1
CYorf17	4	0.033417	0.063204	0.97604	1155	2	0.52843	0.52833	1	8933	1
UBE2R2	4	0.00062148	0.0020899	0.534305	70	2	0.52847	0.52836	1	8934	1
STRADA	4	0.83986	0.84016	1	14720	0	0.5285	0.52838	1	8935	1
MAPK8	4	0.54903	0.54914	1	9568	0	0.52853	0.52841	1	8936	1
SNCA	4	0.71905	0.71948	1	12591	0	0.52859	0.52848	1	8937	1
C20orf173	4	0.8627	0.86286	1	15141	0	0.52863	0.52851	1	8938	1
BPIFA3	4	0.72268	0.72316	1	12662	0	0.52866	0.52854	1	8939	1
CACNA1A	4	0.97035	0.97047	1	17161	0	0.52875	0.52863	1	8940	1
SERTAD4	4	0.053722	0.094252	0.97604	1731	2	0.52879	0.52866	1	8941	1
CSNK1A1	4	0.089683	0.1481	0.990566	2692	1	0.52882	0.5287	1	8942	1
ACBD6	4	0.37272	0.37788	1	6590	1	0.52885	0.52874	1	8943	1
SLC15A1	4	0.35807	0.3649	1	6355	1	0.52888	0.52877	1	8944	1
PKDCC	4	0.3168	0.32926	1	5745	1	0.52891	0.52879	1	8945	1
MAATS1	4	0.59211	0.59232	1	10334	0	0.52898	0.52886	1	8946	1
ANKRD13B	4	0.091847	0.15127	0.990566	2745	2	0.52901	0.52889	1	8947	1
FASTKD1	4	0.49171	0.49198	1	8568	0	0.52904	0.52893	1	8948	1
TSGA10	4	0.098824	0.16149	0.990566	2934	1	0.52907	0.52896	1	8949	1
FDXACB1	4	0.30145	0.31655	1	5541	1	0.52914	0.52902	1	8950	1
SMEK2	4	0.26544	0.28728	1	5047	1	0.52917	0.52906	1	8951	1
YPEL2	4	0.37687	0.38163	1	6666	1	0.5292	0.52908	1	8952	1
FRG2C	1	0.47074	0.47094	1	8194	0	0.52926	0.52914	1	8953	0
FAM3B	4	0.68425	0.68449	1	11928	0	0.5293	0.52918	1	8954	1
CLEC3B	4	0.96878	0.96887	1	17130	0	0.52933	0.52921	1	8955	1
C10orf126	4	0.92941	0.92943	1	16384	0	0.52936	0.52924	1	8956	1
PAPOLG	4	0.92855	0.92855	1	16371	0	0.52943	0.52931	1	8957	1
ARID5A	4	0.66898	0.6692	1	11674	0	0.52949	0.52937	1	8958	1
FBXL3	4	0.17609	0.21921	1	3905	1	0.52952	0.52941	1	8959	1
ZCCHC10	4	0.054685	0.09571	0.97604	1763	1	0.52968	0.52956	1	8960	1
NDP	4	0.73654	0.737	1	12889	0	0.52978	0.52965	1	8961	1
LCA5L	4	0.75058	0.75106	1	13131	0	0.52981	0.52968	1	8962	1
MAB21L3	4	0.77396	0.77437	1	13539	0	0.52984	0.52972	1	8963	1
PLD4	4	0.32844	0.33909	1	5920	1	0.52987	0.52975	1	8964	1
ZNF689	4	0.91218	0.91216	1	16053	0	0.52997	0.52984	1	8965	1
RBM28	4	0.3146	0.32739	1	5718	1	0.53003	0.5299	1	8966	1
UNKL	4	0.023672	0.048113	0.969518	891	1	0.53007	0.52993	1	8967	1
CLEC12B	4	0.91739	0.9174	1	16157	0	0.5301	0.52996	1	8968	1
ZBTB3	4	0.97211	0.9722	1	17202	0	0.53013	0.53	1	8969	1
USP46	4	0.29935	0.31481	1	5505	1	0.53016	0.53003	1	8970	1
AP1AR	4	0.59554	0.59574	1	10394	0	0.53019	0.53006	1	8971	1
EVC	4	0.23805	0.26582	1	4698	1	0.53023	0.53009	1	8972	1
XRCC1	4	0.34153	0.35041	1	6100	1	0.53032	0.53019	1	8973	1
CNNM1	4	0.9625	0.9626	1	17003	0	0.53045	0.53032	1	8974	1
FRAT2	4	0.86196	0.86212	1	15128	0	0.53048	0.53035	1	8975	1
2002-03-01	4	0.96489	0.96493	1	17054	0	0.53051	0.53039	1	8976	1
RAB3A	4	0.073568	0.12411	0.987158	2267	2	0.53061	0.53049	1	8977	1
HEATR4	4	0.46586	0.46607	1	8112	0	0.53067	0.53056	1	8978	1
KRT74	4	0.66115	0.6614	1	11547	0	0.5308	0.53068	1	8979	1
HARBI1	4	0.56723	0.56747	1	9906	0	0.53086	0.53074	1	8980	1
SARS2	4	0.8856	0.88558	1	15549	0	0.53105	0.53093	1	8981	1
EIF3E	4	0.23341	0.26223	1	4631	1	0.53112	0.53099	1	8982	1
MCC	4	0.85487	0.85509	1	14991	0	0.53115	0.53102	1	8983	1
SCFD2	4	0.19663	0.23438	1	4159	1	0.53125	0.53111	1	8984	1
ABHD3	4	0.70946	0.70985	1	12411	0	0.53131	0.53118	1	8985	1
CDH6	4	0.68964	0.68989	1	12026	0	0.53134	0.53123	1	8986	1
PDGFC	4	0.6989	0.69916	1	12200	0	0.53141	0.53129	1	8987	1
SHQ1	4	0.83531	0.83559	1	14634	0	0.53144	0.53132	1	8988	1
SIX4	4	0.94726	0.94723	1	16696	0	0.53147	0.53134	1	8989	1
SYCE3	4	0.38383	0.38788	1	6784	1	0.5315	0.53137	1	8990	1
SFT2D2	4	0.65623	0.65646	1	11459	0	0.5316	0.53146	1	8991	1
GPR143	4	0.52219	0.5225	1	9125	0	0.53163	0.53149	1	8992	1
RBM14	4	0.56525	0.56551	1	9869	0	0.53172	0.53159	1	8993	1
PIH1D1	4	0.96262	0.96272	1	17007	0	0.53179	0.53165	1	8994	1
RRH	4	0.81426	0.81472	1	14242	0	0.53182	0.53168	1	8995	1
NTN1	4	0.56344	0.56373	1	9842	0	0.53185	0.53171	1	8996	1
OGT	4	0.079442	0.13296	0.990566	2405	2	0.53198	0.53185	1	8997	1
PDXK	4	0.68551	0.68577	1	11953	0	0.53204	0.5319	1	8998	1
KNDC1	4	0.67915	0.67942	1	11843	0	0.53211	0.53196	1	8999	1
IGFBP7	4	0.80725	0.80767	1	14118	0	0.53214	0.53199	1	9000	1
SLC25A13	4	0.57448	0.57482	1	10025	0	0.5322	0.53206	1	9001	1
AP1S3	4	0.95316	0.95315	1	16808	0	0.5323	0.53216	1	9002	1
DCDC2B	4	0.26249	0.28491	1	5005	1	0.53236	0.53222	1	9003	1
KPNA4	4	0.66733	0.66756	1	11643	0	0.53242	0.53229	1	9004	1
LAT2	4	0.89045	0.89049	1	15628	0	0.53246	0.53232	1	9005	1
RIT1	4	0.29857	0.31418	1	5493	1	0.53249	0.53235	1	9006	1
TMEM206	4	0.60861	0.60883	1	10643	0	0.53258	0.53244	1	9007	1
GPLD1	4	0.4111	0.41305	1	7217	1	0.53262	0.53248	1	9008	1
FAM208A	4	0.064946	0.11123	0.985888	2036	1	0.53265	0.53251	1	9009	1
MFF	4	0.83558	0.83586	1	14642	0	0.53274	0.53261	1	9010	1
TXLNB	4	0.55202	0.55219	1	9620	0	0.53281	0.53267	1	9011	1
CTSW	4	0.45223	0.45243	1	7896	1	0.53287	0.53273	1	9012	1
SYTL4	4	0.63946	0.63963	1	11173	0	0.5329	0.53277	1	9013	1
FAM169B	4	0.18968	0.22927	1	4067	1	0.53293	0.53279	1	9014	1
CARD8	4	0.15947	0.20693	1	3710	1	0.533	0.53285	1	9015	1
MAK	4	0.98232	0.98241	1	17416	0	0.53303	0.53287	1	9016	1
MAP2K5	4	0.92284	0.92283	1	16258	0	0.53306	0.5329	1	9017	1
TRNP1	4	0.74931	0.74981	1	13107	0	0.53325	0.5331	1	9018	1
BTBD10	4	0.9018	0.90181	1	15850	0	0.53335	0.5332	1	9019	1
VPS54	4	0.043764	0.079121	0.97604	1453	2	0.53341	0.53327	1	9020	1
TRIM15	4	0.41311	0.41497	1	7254	1	0.53344	0.53329	1	9021	1
C19orf24	4	0.59486	0.59506	1	10378	0	0.53354	0.53339	1	9022	1
NIM1	4	0.24846	0.27396	1	4837	1	0.53357	0.53342	1	9023	1
SECTM1	4	0.96232	0.96242	1	16998	0	0.5336	0.53346	1	9024	1
FLII	4	0.8204	0.82077	1	14355	0	0.53366	0.53352	1	9025	1
CEP72	4	0.60133	0.60155	1	10505	0	0.5337	0.53355	1	9026	1
RBM44	4	0.32064	0.33248	1	5804	1	0.53373	0.53358	1	9027	1
LEMD2	4	0.84161	0.84189	1	14755	0	0.53389	0.53372	1	9028	1
BPIFB3	4	0.22159	0.25317	1	4487	1	0.53395	0.53379	1	9029	1
GALNT2	4	0.2085	0.24312	1	4321	1	0.53398	0.53382	1	9030	1
GFI1B	4	0.92151	0.92148	1	16234	0	0.53404	0.53387	1	9031	1
ARMC10	4	0.13289	0.18782	1	3368	1	0.53408	0.5339	1	9032	1
PCDHGC5	4	0.16931	0.21414	1	3835	1	0.53411	0.53393	1	9033	1
GRSF1	4	0.18046	0.22245	1	3959	1	0.53417	0.53399	1	9034	1
IFI27	4	0.096063	0.15741	0.990566	2854	1	0.5342	0.53403	1	9035	1
LNPEP	4	0.98506	0.98519	1	17479	0	0.53427	0.5341	1	9036	1
TUBA1A	2	0.72637	0.72682	1	12713	0	0.53431	0.53414	1	9037	0
UBR2	4	0.38092	0.38526	1	6737	1	0.53439	0.53424	1	9038	1
GGA1	4	0.46286	0.46306	1	8062	1	0.53446	0.5343	1	9039	1
FAM63B	4	0.089409	0.1477	0.990566	2684	2	0.53449	0.53433	1	9040	1
PPP3CC	4	0.42853	0.42951	1	7500	1	0.53452	0.53436	1	9041	1
CER1	4	0.14516	0.19659	1	3518	1	0.53458	0.53443	1	9042	1
SHISA4	4	0.85368	0.85389	1	14969	0	0.53468	0.53453	1	9043	1
WNK1	4	0.66469	0.6649	1	11602	0	0.53474	0.53457	1	9044	1
ARSI	4	0.58645	0.58668	1	10227	0	0.53487	0.53472	1	9045	1
PRDM4	4	0.73151	0.73194	1	12804	0	0.5349	0.53475	1	9046	1
LCNL1	4	0.3675	0.37324	1	6500	1	0.53496	0.5348	1	9047	1
ATXN1	4	0.62135	0.62159	1	10869	0	0.535	0.53484	1	9048	1
TTLL3	4	0.96231	0.9624	1	16997	0	0.53506	0.5349	1	9049	1
CXorf24	4	0.95362	0.95361	1	16818	0	0.53512	0.53497	1	9050	1
OR1L4	4	0.46276	0.46295	1	8061	1	0.53515	0.535	1	9051	1
SERHL2	4	0.70397	0.70432	1	12290	0	0.53522	0.53506	1	9052	1
MRAP	4	0.068206	0.11609	0.985888	2119	1	0.53547	0.53532	1	9053	1
DUSP8	4	0.94678	0.94674	1	16681	0	0.5355	0.53535	1	9054	1
MAMDC4	4	0.049334	0.087636	0.97604	1601	2	0.53553	0.53538	1	9055	1
RUFY1	4	0.37927	0.38376	1	6706	1	0.53557	0.5354	1	9056	0
CCDC138	4	0.27671	0.29629	1	5209	1	0.53566	0.5355	1	9057	0
PCDHB7	4	0.1699	0.21459	1	3843	1	0.53572	0.53555	1	9058	0
PPT1	4	0.70823	0.70864	1	12384	0	0.53576	0.53558	1	9059	0
C11orf35	4	0.044231	0.079852	0.97604	1465	1	0.53579	0.53562	1	9060	0
PINLYP	4	0.50133	0.50169	1	8750	0	0.53585	0.53568	1	9061	0
SH2D7	4	0.97752	0.97753	1	17324	0	0.53595	0.53577	1	9062	0
ZC2HC1C	4	0.10179	0.16589	0.990566	3023	1	0.53598	0.5358	1	9063	0
DDX60	4	0.92111	0.92108	1	16229	0	0.53601	0.53583	1	9064	0
L1CAM	4	0.078091	0.13096	0.990566	2382	1	0.53604	0.53586	1	9065	0
NPY4R	4	0.036594	0.068079	0.97604	1243	1	0.53607	0.53591	1	9066	0
RPP14	4	0.98012	0.98021	1	17375	0	0.53614	0.53597	1	9067	0
CCNB1	4	0.9764	0.97645	1	17289	0	0.5362	0.53604	1	9068	0
PHF15	4	0.33364	0.34355	1	5996	1	0.53626	0.5361	1	9069	0
ZNF646	4	0.23143	0.26067	1	4609	1	0.53629	0.53614	1	9070	0
LRP6	4	0.68142	0.68168	1	11880	0	0.53636	0.5362	1	9071	0
BAX	4	0.84039	0.84068	1	14731	0	0.53639	0.53622	1	9072	0
CD300C	4	0.63085	0.63095	1	11036	0	0.53645	0.53628	1	9073	0
RASAL1	4	0.43685	0.43738	1	7646	1	0.53651	0.53634	1	9074	0
RNF32	4	0.63705	0.63726	1	11132	0	0.53655	0.53637	1	9075	0
ZNF665	4	0.10267	0.16656	0.991805	3032	1	0.53658	0.5364	1	9076	0
GRINA	4	0.9205	0.92048	1	16213	0	0.53664	0.53647	1	9077	0
NEK4	4	0.91645	0.91644	1	16140	0	0.53667	0.5365	1	9078	0
GAREML	4	0.66681	0.66704	1	11634	0	0.5367	0.53653	1	9079	0
ADAMTS8	4	0.62122	0.62146	1	10866	0	0.53674	0.53656	1	9080	0
UCMA	4	0.65043	0.65066	1	11357	0	0.53677	0.53659	1	9081	0
OR2AG2	4	0.45384	0.45403	1	7924	1	0.5368	0.53662	1	9082	0
XBP1	4	0.97399	0.97406	1	17244	0	0.53683	0.53664	1	9083	0
AGTR1	4	0.63655	0.63677	1	11124	0	0.53686	0.53668	1	9084	0
SLC45A2	4	0.023568	0.047966	0.969518	887	2	0.53689	0.53672	1	9085	0
NAP1L1	4	0.01941	0.0414	0.952731	784	2	0.53696	0.53678	1	9086	0
ITGA2B	4	0.95371	0.95371	1	16823	0	0.53705	0.53688	1	9087	0
LAMP3	4	0.57608	0.57638	1	10050	0	0.53712	0.53694	1	9088	0
HECTD2	4	0.1505	0.20042	1	3593	1	0.53721	0.53702	1	9089	0
NRARP	4	0.43494	0.43557	1	7612	1	0.53724	0.53706	1	9090	0
WARS	4	0.065834	0.11258	0.985888	2056	2	0.53727	0.53709	1	9091	0
MAP2	4	0.6838	0.68405	1	11919	0	0.53737	0.53718	1	9092	0
CPA6	4	0.27096	0.29164	1	5128	1	0.53746	0.53727	1	9093	0
MFAP3L	4	0.71935	0.7198	1	12596	0	0.53753	0.53733	1	9094	0
ESRP2	4	0.82317	0.82353	1	14402	0	0.53756	0.53737	1	9095	0
CHD9	4	0.30072	0.31593	1	5530	1	0.53768	0.53747	1	9096	0
TDRD15	4	0.21874	0.251	1	4453	1	0.53778	0.53756	1	9097	0
C1QTNF2	4	0.1824	0.2239	1	3985	1	0.53781	0.53758	1	9098	0
ZCCHC16	4	0.025406	0.050823	0.969518	946	2	0.53784	0.53761	1	9099	0
LNX2	4	0.28462	0.30275	1	5293	1	0.53794	0.5377	1	9100	0
TRIM61	4	0.16105	0.20808	1	3733	1	0.53797	0.53772	1	9101	0
HS3ST3A1	4	0.75884	0.75913	1	13272	0	0.538	0.53776	1	9102	0
SHKBP1	4	0.39764	0.40051	1	6998	1	0.53806	0.53783	1	9103	0
OAZ2	4	0.89998	0.89997	1	15812	0	0.53809	0.53785	1	9104	0
C8orf34	4	0.62978	0.62991	1	11016	0	0.53825	0.53801	1	9105	0
PRKRIR	3	0.65731	0.65757	1	11482	0	0.53826	0.53802	1	9106	0
FOXN1	4	0.24154	0.26854	1	4741	1	0.53828	0.53804	1	9107	0
NPAS1	4	0.63496	0.63513	1	11103	0	0.53841	0.53816	1	9108	0
HERC6	4	0.68337	0.68364	1	11913	0	0.53844	0.53819	1	9109	0
OR3A3	4	0.11223	0.17324	0.998334	3133	1	0.5385	0.53825	1	9110	0
CSK	4	0.77499	0.7754	1	13554	0	0.53853	0.53828	1	9111	0
COL27A1	4	0.053046	0.093228	0.97604	1710	2	0.53866	0.53841	1	9112	0
PDXP	4	0.029659	0.0574	0.97604	1057	2	0.53869	0.53844	1	9113	0
MBNL2	4	0.062322	0.10729	0.985317	1966	2	0.53882	0.53859	1	9114	0
CLDN23	4	0.79209	0.79257	1	13863	0	0.53888	0.53864	1	9115	0
ZBTB21	4	0.44329	0.44369	1	7753	1	0.53891	0.53868	1	9116	0
MRPL16	4	0.06425	0.11016	0.985888	2015	1	0.53907	0.53885	1	9117	0
CLEC4D	4	0.6727	0.67296	1	11734	0	0.5391	0.53889	1	9118	0
OXNAD1	4	0.68695	0.68719	1	11975	0	0.53926	0.53904	1	9119	0
RNF222	4	0.24227	0.2691	1	4750	1	0.53929	0.53907	1	9120	0
ZNF564	4	0.32191	0.33354	1	5822	1	0.53932	0.5391	1	9121	0
OR52M1	4	0.71534	0.71578	1	12523	0	0.53935	0.53912	1	9122	0
OR5AN1	4	0.053999	0.094676	0.97604	1739	2	0.53938	0.53915	1	9123	0
RAB8B	4	0.93078	0.93085	1	16407	0	0.53942	0.53918	1	9124	0
TMEM119	4	0.50486	0.50525	1	8813	0	0.53954	0.53931	1	9125	0
ZNF778	4	0.19107	0.23027	1	4084	1	0.53957	0.53934	1	9126	0
CEP70	4	0.85328	0.85349	1	14961	0	0.5397	0.53947	1	9127	0
FTH1	1	0.46015	0.46034	1	8024	0	0.53985	0.53962	1	9128	0
NDUFB2	4	0.6293	0.62941	1	11007	0	0.53986	0.53963	1	9129	0
AGK	4	0.47494	0.47522	1	8267	0	0.53989	0.53966	1	9130	0
ABHD15	4	0.90878	0.90873	1	15989	0	0.53992	0.53969	1	9131	0
TRPV2	4	0.37636	0.38116	1	6657	1	0.53995	0.53972	1	9132	0
OR52E4	4	0.23276	0.26173	1	4625	1	0.54004	0.53981	1	9133	0
GCK	4	0.90262	0.90261	1	15868	0	0.54014	0.5399	1	9134	0
DR1	4	0.80173	0.80214	1	14014	0	0.5402	0.53996	1	9135	0
SPATA5L1	4	0.90494	0.90488	1	15914	0	0.5403	0.54006	1	9136	0
GALC	4	0.075283	0.12671	0.987158	2313	1	0.54033	0.54008	1	9137	0
IFT88	4	0.45151	0.45175	1	7884	1	0.54036	0.54011	1	9138	0
GJC2	4	0.63552	0.63573	1	11112	0	0.54039	0.54016	1	9139	0
KLHDC2	4	0.95326	0.95325	1	16810	0	0.54052	0.54029	1	9140	0
CCNE1	4	0.32551	0.33667	1	5871	1	0.54055	0.54033	1	9141	0
COX8A	4	0.65719	0.65743	1	11479	0	0.54064	0.54042	1	9142	0
SMARCD1	4	0.65797	0.65823	1	11496	0	0.54067	0.54046	1	9143	0
HEPHL1	4	0.34042	0.34942	1	6088	1	0.5407	0.54049	1	9144	0
FAM114A1	4	0.038508	0.071074	0.97604	1304	2	0.54077	0.54055	1	9145	0
PTPRG	4	0.12339	0.18108	1	3257	1	0.5408	0.54058	1	9146	0
GRP	4	0.37671	0.3815	1	6664	1	0.54086	0.54064	1	9147	0
HIPK4	4	0.38136	0.38563	1	6746	1	0.54092	0.5407	1	9148	0
2014-09-01	4	0.89636	0.89634	1	15736	0	0.54102	0.5408	1	9149	0
SEZ6L2	4	0.58711	0.58735	1	10244	0	0.54108	0.54086	1	9150	0
RAB33A	4	0.20376	0.23967	1	4250	1	0.54114	0.54092	1	9151	0
CDC42BPA	4	0.51117	0.51152	1	8936	0	0.54121	0.54098	1	9152	0
PICK1	4	0.95991	0.95993	1	16950	0	0.54127	0.54105	1	9153	0
2006-09-01	4	0.20923	0.24369	1	4335	1	0.5413	0.54107	1	9154	0
TOPORS	4	0.60861	0.60883	1	10597	0	0.54146	0.54122	1	9155	0
MRPS22	4	0.024602	0.049568	0.969518	919	2	0.54149	0.54124	1	9156	0
CA13	4	0.64176	0.64188	1	11210	0	0.54171	0.54146	1	9157	0
BRAF	4	0.030726	0.059075	0.97604	1084	1	0.54177	0.54152	1	9158	0
CT62	4	0.92405	0.92403	1	16282	0	0.54183	0.54158	1	9159	0
ZNF703	4	0.72061	0.72105	1	12620	0	0.54202	0.54177	1	9160	0
RAB6B	4	0.48058	0.48077	1	8372	0	0.54205	0.54181	1	9161	0
ACTR8	4	0.96068	0.96074	1	16968	0	0.54208	0.54184	1	9162	0
EIF3B	4	0.014354	0.033454	0.926605	650	1	0.54215	0.5419	1	9163	0
UNC79	4	0.51967	0.52002	1	9083	0	0.54218	0.54193	1	9164	0
GMPR2	4	0.89405	0.89406	1	15692	0	0.54221	0.54197	1	9165	0
TTC24	4	0.3889	0.39246	1	6869	1	0.54224	0.542	1	9166	0
TRIP6	4	0.91998	0.91995	1	16201	0	0.5423	0.54206	1	9167	0
CIAO1	4	0.50814	0.50855	1	8871	0	0.54233	0.5421	1	9168	0
CYB5D2	4	0.69212	0.69233	1	12068	0	0.54237	0.54212	1	9169	0
ANKRD29	4	0.7433	0.74373	1	12994	0	0.54246	0.54221	1	9170	0
GCGR	4	0.5775	0.57777	1	10068	0	0.54255	0.5423	1	9171	0
EYA3	4	0.78966	0.79011	1	13819	0	0.54258	0.54233	1	9172	0
FOXF1	4	0.59345	0.59369	1	10354	0	0.54262	0.54237	1	9173	0
MBD4	4	0.99509	0.99509	1	17769	0	0.54265	0.54239	1	9174	0
LCOR	4	0.79128	0.79178	1	13846	0	0.54268	0.54242	1	9175	0
SLC16A6	4	0.76511	0.76537	1	13377	0	0.54271	0.54246	1	9176	0
SMCO2	4	0.48562	0.48583	1	8463	0	0.54274	0.5425	1	9177	0
KCNQ5	4	0.40262	0.40516	1	7081	1	0.5428	0.54256	1	9178	0
KBTBD11	4	0.088681	0.14664	0.990566	2660	2	0.54287	0.54262	1	9179	0
FUZ	4	0.67228	0.67255	1	11726	0	0.5429	0.54265	1	9180	0
VAV2	4	0.44413	0.44449	1	7769	1	0.54293	0.54269	1	9181	0
C17orf107	4	0.014688	0.033979	0.928229	661	2	0.54296	0.54272	1	9182	0
FLCN	4	0.040473	0.074041	0.97604	1359	1	0.54299	0.54275	1	9183	0
WDR54	4	0.91989	0.91986	1	16200	0	0.54302	0.54279	1	9184	0
ECI2	4	0.84304	0.84334	1	14782	0	0.54309	0.54285	1	9185	0
IQCA1	4	0.57711	0.57739	1	10062	0	0.54312	0.54288	1	9186	0
GPR37	4	0.07989	0.13361	0.990566	2421	1	0.54315	0.54292	1	9187	0
KRT73	4	0.44387	0.44424	1	7762	1	0.54318	0.54295	1	9188	0
HRNR	4	0.8422	0.84247	1	14768	0	0.54321	0.54298	1	9189	0
USP14	4	0.66607	0.6663	1	11620	0	0.5433	0.54307	1	9190	0
CARM1	4	0.85151	0.85176	1	14925	0	0.54337	0.54312	1	9191	0
DTHD1	4	0.41762	0.41927	1	7328	1	0.5434	0.54315	1	9192	0
CNTNAP1	4	0.021404	0.044535	0.968872	830	1	0.54346	0.54321	1	9193	0
B3GALT1	4	0.46473	0.46496	1	8090	0	0.54355	0.54329	1	9194	0
PPP1R1C	4	0.010361	0.026826	0.903867	533	3	0.54362	0.54335	1	9195	0
SFN	4	0.75919	0.75947	1	13281	0	0.54368	0.54341	1	9196	0
GDPD3	4	0.49667	0.49698	1	8661	0	0.54371	0.54345	1	9197	0
ADNP	4	0.076131	0.12805	0.987645	2339	1	0.54374	0.54349	1	9198	0
OR2G3	4	0.62282	0.62306	1	10898	0	0.5438	0.54354	1	9199	0
DEFB112	4	0.059356	0.10278	0.978661	1892	2	0.5439	0.54364	1	9200	0
RWDD3	4	0.52968	0.52993	1	9255	0	0.54396	0.54371	1	9201	0
ASAH1	4	0.96802	0.9681	1	17115	0	0.54402	0.54378	1	9202	0
C2orf80	4	0.7692	0.76954	1	13456	0	0.54405	0.54381	1	9203	0
SLCO4C1	4	0.64345	0.64363	1	11232	0	0.54409	0.54384	1	9204	0
CH25H	4	0.06015	0.104	0.978661	1916	2	0.54415	0.5439	1	9205	0
ESYT3	4	0.9064	0.90628	1	15938	0	0.54418	0.54394	1	9206	0
C16orf91	4	0.24833	0.27385	1	4833	1	0.54421	0.54396	1	9207	0
CCDC34	4	0.70029	0.70065	1	12222	0	0.54424	0.54398	1	9208	0
GID8	4	0.99319	0.99318	1	17702	0	0.54433	0.54408	1	9209	0
ARL9	4	0.94188	0.94184	1	16595	0	0.54437	0.54411	1	9210	0
IFI27L1	4	0.91085	0.9108	1	16035	0	0.5444	0.54415	1	9211	0
NEDD4L	4	0.20935	0.24378	1	4337	1	0.54443	0.54418	1	9212	0
SMCR8	4	0.85937	0.85959	1	15086	0	0.54455	0.54431	1	9213	0
CCDC89	4	0.16867	0.21365	1	3829	1	0.54462	0.54437	1	9214	0
GAS8	4	0.86476	0.86492	1	15172	0	0.54465	0.54439	1	9215	0
HLA-B	2	0.55245	0.55261	1	9628	0	0.54468	0.54442	1	9216	0
E2F1	4	0.94137	0.94134	1	16586	0	0.5448	0.54455	1	9217	0
SHARPIN	4	0.95979	0.95981	1	16945	0	0.54483	0.54458	1	9218	0
FLT3LG	4	0.99077	0.9908	1	17634	0	0.54487	0.54462	1	9219	0
FAM220A	4	0.43542	0.43602	1	7618	1	0.54493	0.54467	1	9220	0
NRXN2	4	0.3419	0.35072	1	6103	1	0.54496	0.5447	1	9221	0
ZCCHC3	4	0.021173	0.044161	0.966571	825	2	0.54505	0.54479	1	9222	0
ZNF671	4	0.61671	0.61693	1	10785	0	0.54508	0.54483	1	9223	0
SAMD10	4	0.98188	0.98195	1	17402	0	0.54524	0.54499	1	9224	0
ZNF776	4	0.45559	0.45575	1	7953	1	0.54533	0.54507	1	9225	0
RYR3	4	0.42062	0.42208	1	7379	1	0.54536	0.54511	1	9226	0
ATP2C2	4	0.10774	0.17011	0.993487	3091	1	0.54552	0.54526	1	9227	0
SYT7	4	0.045808	0.082302	0.97604	1512	1	0.54558	0.54532	1	9228	0
ADCY2	4	0.077925	0.1307	0.990566	2379	2	0.54561	0.54535	1	9229	0
ILDR2	4	0.48514	0.48536	1	8454	0	0.54568	0.54541	1	9230	0
POGK	4	0.00067334	0.002238	0.538812	75	2	0.54571	0.54544	1	9231	0
OR2B3	4	0.63343	0.63361	1	11082	0	0.54574	0.54548	1	9232	0
ZSCAN21	4	0.47871	0.47894	1	8338	0	0.54577	0.54551	1	9233	0
MUC15	4	0.042117	0.076599	0.97604	1405	2	0.54583	0.54558	1	9234	0
MXI1	4	0.044395	0.080089	0.97604	1470	1	0.54586	0.54561	1	9235	0
COX14	4	0.94505	0.94502	1	16648	0	0.54589	0.54564	1	9236	0
KLHL26	4	0.50552	0.5059	1	8825	0	0.54592	0.54567	1	9237	0
REC8	4	0.58295	0.58316	1	10164	0	0.54596	0.54571	1	9238	0
SP110	4	0.82115	0.82153	1	14367	0	0.54602	0.54577	1	9239	0
OR8S1	4	0.85598	0.85621	1	15018	0	0.54608	0.54583	1	9240	0
GNB4	4	0.12543	0.18254	1	3280	1	0.54611	0.54586	1	9241	0
C16orf45	4	0.63167	0.63177	1	11050	0	0.5463	0.54605	1	9242	0
ALG2	4	0.019201	0.041068	0.952731	776	2	0.54636	0.54611	1	9243	0
MED4	4	0.015912	0.035894	0.932409	694	1	0.54639	0.54614	1	9244	0
CATSPER3	4	0.068195	0.11608	0.985888	2118	2	0.54642	0.54618	1	9245	0
TRAK2	4	0.54384	0.54397	1	9470	0	0.54645	0.54621	1	9246	0
ATXN1L	4	0.059961	0.1037	0.978661	1907	1	0.54652	0.54627	1	9247	0
NCKAP5	4	0.8488	0.84908	1	14879	0	0.54658	0.54633	1	9248	0
MIS18A	4	0.46712	0.46731	1	8131	0	0.54667	0.54643	1	9249	0
GLB1L3	4	0.12518	0.18235	1	3277	1	0.5467	0.54647	1	9250	0
TMEM232	4	0.14155	0.19399	1	3476	1	0.54673	0.5465	1	9251	0
WNT2B	4	0.051406	0.090731	0.97604	1664	2	0.54683	0.54659	1	9252	0
CHMP4B	4	0.47584	0.47613	1	8281	0	0.54686	0.54662	1	9253	0
CCDC83	4	0.052202	0.091936	0.97604	1689	2	0.54689	0.54665	1	9254	0
PAK7	4	0.72004	0.72049	1	12612	0	0.54692	0.54668	1	9255	0
KRT9	4	0.88939	0.88943	1	15611	0	0.54695	0.54671	1	9256	0
FEZF2	4	0.45573	0.4559	1	7956	1	0.54711	0.54684	1	9257	0
CMTM7	4	0.47744	0.47768	1	8313	0	0.54714	0.54688	1	9258	0
CPNE9	4	0.56984	0.57015	1	9947	0	0.54717	0.5469	1	9259	0
KRT32	4	0.87998	0.88003	1	15444	0	0.5472	0.54694	1	9260	0
N4BP2L1	4	0.57759	0.57785	1	10070	0	0.54735	0.5471	1	9261	0
ATP9A	4	0.44568	0.44603	1	7796	1	0.54739	0.54714	1	9262	0
FAF1	4	0.98405	0.9842	1	17456	0	0.54745	0.5472	1	9263	0
SYNGR3	4	0.50113	0.50149	1	8744	0	0.54757	0.54734	1	9264	0
CD96	4	0.9645	0.96455	1	17048	0	0.5476	0.54736	1	9265	0
ZNF362	4	0.0096706	0.025141	0.884805	512	1	0.54763	0.54739	1	9266	0
TASP1	4	0.38112	0.38544	1	6741	1	0.54773	0.54748	1	9267	0
FOXA1	4	0.7355	0.73593	1	12873	0	0.54782	0.54757	1	9268	0
NETO1	4	0.098876	0.16156	0.990566	2937	1	0.54785	0.54759	1	9269	0
PERP	4	0.94937	0.94934	1	16735	0	0.54791	0.54765	1	9270	0
TNS3	4	0.98448	0.98462	1	17466	0	0.54798	0.54771	1	9271	0
CSNK2A3	3	0.14285	0.19494	1	3494	1	0.54799	0.54773	1	9272	0
STIL	4	0.92952	0.92954	1	16386	0	0.54801	0.54774	1	9273	0
SPDYE4	4	0.53455	0.5348	1	9339	0	0.54807	0.54781	1	9274	0
OR13H1	4	0.85309	0.85331	1	14958	0	0.54816	0.54789	1	9275	0
IL4	4	0.26606	0.28774	1	5057	1	0.54822	0.54795	1	9276	0
SGTA	4	0.42226	0.42361	1	7398	1	0.54825	0.54799	1	9277	0
IGFBP4	4	0.13939	0.19246	1	3444	1	0.54829	0.54802	1	9278	0
ZCCHC18	4	0.66451	0.66472	1	11597	0	0.54835	0.54807	1	9279	0
LRRC38	4	0.59881	0.59901	1	10449	0	0.54838	0.5481	1	9280	0
EIF2B3	4	0.69237	0.69258	1	12071	0	0.54853	0.54824	1	9281	0
ANGPT4	4	0.9485	0.94846	1	16718	0	0.54863	0.54833	1	9282	0
TMPRSS11D	4	0.64948	0.64972	1	11341	0	0.54866	0.54836	1	9283	0
ZNF226	4	0.16887	0.21381	1	3832	1	0.54869	0.54839	1	9284	0
MOB4	4	0.36511	0.37112	1	6470	1	0.54878	0.54849	1	9285	0
LRRC31	4	0.26909	0.29015	1	5101	1	0.54881	0.54852	1	9286	0
CAB39	4	0.2955	0.31169	1	5450	1	0.5489	0.54861	1	9287	0
CSNK2A2	4	0.86983	0.86991	1	15269	0	0.54894	0.54864	1	9288	0
CLEC2D	4	0.36886	0.37447	1	6522	1	0.54897	0.54868	1	9289	0
ERCC3	4	0.57365	0.57396	1	10012	0	0.54912	0.54882	1	9290	0
GIMAP2	4	0.83744	0.83774	1	14674	0	0.54915	0.54884	1	9291	0
KCNJ1	4	0.40613	0.4084	1	7137	1	0.54925	0.54894	1	9292	0
BCL11A	4	0.25078	0.27577	1	4869	1	0.54928	0.54896	1	9293	0
DKK4	4	0.92468	0.92467	1	16294	0	0.54934	0.54902	1	9294	0
NPBWR2	4	0.97391	0.97398	1	17242	0	0.54937	0.54905	1	9295	0
ATP1B3	4	0.54906	0.54916	1	9569	0	0.5494	0.54908	1	9296	0
FAM187B	4	0.42319	0.42451	1	7413	1	0.54943	0.54911	1	9297	0
OSR1	4	0.55986	0.56013	1	9772	0	0.54946	0.54915	1	9298	0
GTPBP1	4	0.66881	0.66903	1	11673	0	0.54949	0.54917	1	9299	0
ABCD1	4	0.94134	0.94131	1	16585	0	0.54959	0.54926	1	9300	0
PPM1L	4	0.8655	0.86565	1	15189	0	0.54962	0.54929	1	9301	0
CLDN11	4	0.95967	0.95967	1	16943	0	0.54968	0.54934	1	9302	0
USP26	4	0.76323	0.76352	1	13346	0	0.54971	0.54937	1	9303	0
TRIB2	4	0.44803	0.44837	1	7833	1	0.54974	0.5494	1	9304	0
PPP3CA	4	0.86274	0.8629	1	15142	0	0.5498	0.54946	1	9305	0
PLEKHG4	4	0.70036	0.70072	1	12224	0	0.54983	0.54949	1	9306	0
FAM46A	4	0.66486	0.66507	1	11604	0	0.54986	0.54953	1	9307	0
F9	4	0.014556	0.033773	0.926605	656	2	0.54996	0.54963	1	9308	0
UGT3A1	4	0.10272	0.16659	0.991805	3033	1	0.55002	0.5497	1	9309	0
VSTM5	4	0.083367	0.13871	0.990566	2522	2	0.55005	0.54973	1	9310	0
UBLCP1	4	0.11823	0.17735	1	3197	1	0.55008	0.54976	1	9311	0
IL2RA	4	0.94389	0.94386	1	16629	0	0.55014	0.54983	1	9312	0
NFATC3	4	0.50919	0.50959	1	8893	0	0.55039	0.55008	1	9313	0
FETUB	4	0.13692	0.19068	1	3412	1	0.55048	0.55018	1	9314	0
OR4Q3	4	0.10547	0.16851	0.993487	3062	1	0.55061	0.55032	1	9315	0
PIP4K2C	4	0.64197	0.64209	1	11215	0	0.55064	0.55035	1	9316	0
RAP1A	4	0.31414	0.327	1	5711	1	0.55085	0.55056	1	9317	0
FUT8	4	0.36591	0.37182	1	6479	1	0.55091	0.55062	1	9318	0
C21orf49	4	0.10878	0.17082	0.994009	3103	1	0.55095	0.55066	1	9319	0
CAMK1D	4	0.52526	0.52558	1	9187	0	0.55104	0.55076	1	9320	0
SLC2A2	4	0.26949	0.29048	1	5106	1	0.55107	0.55079	1	9321	0
BOD1	1	0.44885	0.44918	1	7843	0	0.55115	0.55086	1	9322	0
MMS19	4	0.88239	0.88244	1	15486	0	0.55116	0.55088	1	9323	0
COX7A1	4	0.39185	0.39517	1	6911	1	0.55119	0.55091	1	9324	0
H3F3C	2	0.64278	0.64295	1	11224	0	0.5513	0.55103	1	9325	0
AQP9	4	0.2996	0.31502	1	5511	1	0.55132	0.55104	1	9326	0
TMEM134	4	0.70839	0.70879	1	12387	0	0.55135	0.55108	1	9327	0
NEXN	4	0.087321	0.14464	0.990566	2629	1	0.55138	0.55111	1	9328	0
RSRC1	4	0.49808	0.49841	1	8687	0	0.55141	0.55114	1	9329	0
YBEY	4	0.1407	0.1934	1	3461	1	0.55144	0.55117	1	9330	0
TRIM68	4	0.77072	0.77101	1	13483	0	0.55147	0.55119	1	9331	0
ISG20	4	0.84254	0.8428	1	14774	0	0.5515	0.55122	1	9332	0
AMER2	4	0.89848	0.89846	1	15786	0	0.55153	0.55125	1	9333	0
PALM2	4	0.99166	0.99169	1	17657	0	0.55156	0.55128	1	9334	0
FAM161A	4	0.57741	0.57769	1	10067	0	0.55159	0.55132	1	9335	0
HLA-DPB1	4	0.64828	0.64851	1	11321	0	0.55162	0.55135	1	9336	0
ELOVL4	4	0.45727	0.45744	1	7983	1	0.55165	0.55138	1	9337	0
PIBF1	4	0.58723	0.58747	1	10248	0	0.55181	0.55155	1	9338	0
CLDN18	4	0.88456	0.88454	1	15528	0	0.55187	0.55161	1	9339	0
RAPGEF5	4	0.68349	0.68378	1	11915	0	0.5519	0.55164	1	9340	0
ANKRD40	4	0.37383	0.37886	1	6609	1	0.55193	0.55168	1	9341	0
MYCT1	4	0.85353	0.85376	1	14966	0	0.55196	0.55171	1	9342	0
TNK2	4	0.30214	0.31711	1	5552	1	0.55206	0.5518	1	9343	0
BRICD5	4	0.86309	0.86325	1	15148	0	0.55209	0.55183	1	9344	0
DEFB129	4	0.86453	0.86471	1	15169	0	0.55215	0.55189	1	9345	0
PPP1R14D	4	0.60861	0.60883	1	10679	0	0.55221	0.55195	1	9346	0
ADIPOR1	4	0.79456	0.79503	1	13904	0	0.55224	0.55198	1	9347	0
MAP4K1	4	0.0045033	0.012177	0.790242	276	2	0.55227	0.55201	1	9348	0
C12orf55	4	0.511	0.51136	1	8931	0	0.5523	0.55205	1	9349	0
CCDC91	4	0.43582	0.4364	1	7626	1	0.55236	0.55211	1	9350	0
SOST	4	0.5152	0.51557	1	8996	0	0.55249	0.55225	1	9351	0
IQCK	4	0.071536	0.12101	0.98629	2212	2	0.55261	0.55238	1	9352	0
CXCL11	4	0.12079	0.17924	1	3225	1	0.55267	0.55242	1	9353	0
PLD5	4	0.70671	0.7071	1	12346	0	0.5527	0.55246	1	9354	0
ZNF133	4	0.3294	0.33994	1	5932	1	0.55279	0.55254	1	9355	0
HRAS	4	0.9809	0.98098	1	17391	0	0.55298	0.55272	1	9356	0
PTPRR	4	0.038423	0.070931	0.97604	1300	2	0.55307	0.55281	1	9357	0
C4orf45	4	0.31197	0.32516	1	5689	1	0.55313	0.55287	1	9358	0
TMEM40	4	0.43969	0.44017	1	7687	1	0.55316	0.5529	1	9359	0
KCNG1	4	0.059154	0.10246	0.978661	1885	2	0.55319	0.55294	1	9360	0
KCTD5	4	0.047002	0.084139	0.97604	1552	1	0.55323	0.55296	1	9361	0
ASPSCR1	4	0.67216	0.67243	1	11724	0	0.55338	0.55313	1	9362	0
TBX4	4	0.3927	0.39597	1	6921	1	0.55341	0.55316	1	9363	0
DSCR8	4	0.026873	0.05315	0.970322	982	2	0.55344	0.55318	1	9364	0
C16orf80	4	0.74389	0.74431	1	13004	0	0.5535	0.55323	1	9365	0
USP49	4	0.52044	0.52079	1	9095	0	0.55356	0.5533	1	9366	0
SCGB2A1	3	0.85485	0.85507	1	14989	0	0.55359	0.55332	1	9367	0
NPFF	4	0.87191	0.87195	1	15318	0	0.55359	0.55333	1	9368	0
SARDH	4	0.95887	0.95886	1	16926	0	0.55362	0.55336	1	9369	0
TNFSF10	4	0.76749	0.76778	1	13424	0	0.55366	0.55339	1	9370	0
ARID3C	4	0.29442	0.31077	1	5436	1	0.55369	0.55342	1	9371	0
HOXC10	4	0.90912	0.90907	1	15998	0	0.55372	0.55345	1	9372	0
NFIA	4	0.93592	0.936	1	16496	0	0.55378	0.55351	1	9373	0
PECR	4	0.2949	0.31116	1	5442	1	0.5539	0.55365	1	9374	0
SLC16A3	4	0.58703	0.58727	1	10242	0	0.55393	0.55368	1	9375	0
LINC00632	4	0.41348	0.41535	1	7260	1	0.55399	0.55374	1	9376	0
LBR	4	0.67737	0.6776	1	11813	0	0.55402	0.55377	1	9377	0
CHAD	4	0.75996	0.76025	1	13291	0	0.55405	0.5538	1	9378	0
ARFGEF1	4	0.96427	0.96432	1	17041	0	0.55409	0.55382	1	9379	0
ACTR5	4	0.95222	0.95221	1	16794	0	0.55427	0.554	1	9380	0
REG1B	4	0.037797	0.069945	0.97604	1281	1	0.5543	0.55404	1	9381	0
TMEM14B	3	0.74293	0.74337	1	12989	0	0.55438	0.55411	1	9382	0
PLIN5	4	0.75108	0.75154	1	13143	0	0.55439	0.55412	1	9383	0
CDH10	4	0.088697	0.14665	0.990566	2662	2	0.55442	0.55415	1	9384	0
FRK	4	0.61432	0.61454	1	10746	0	0.55445	0.55418	1	9385	0
HS1BP3	4	0.69601	0.69624	1	12144	0	0.55448	0.55421	1	9386	0
BANF2	4	0.3353	0.345	1	6018	1	0.55458	0.5543	1	9387	0
HS3ST6	4	0.24928	0.27464	1	4847	1	0.5547	0.55442	1	9388	0
SLC2A12	4	0.86668	0.86683	1	15208	0	0.55473	0.55445	1	9389	0
PRSS53	4	0.86032	0.86056	1	15101	0	0.55476	0.55447	1	9390	0
SEH1L	4	0.98449	0.98464	1	17467	0	0.55485	0.55456	1	9391	0
HECTD1	4	0.42032	0.42179	1	7375	1	0.55488	0.55459	1	9392	0
PML	4	0.96627	0.96632	1	17075	0	0.55501	0.55471	1	9393	0
CRAMP1L	4	0.76896	0.76929	1	13451	0	0.55507	0.55477	1	9394	0
SNX8	4	0.38777	0.39142	1	6848	1	0.55513	0.55483	1	9395	0
TDRP	4	0.37746	0.38214	1	6678	1	0.55531	0.55502	1	9396	0
SPTLC1	4	0.59314	0.5934	1	10351	0	0.55534	0.55504	1	9397	0
ITGB2	4	0.51941	0.51977	1	9078	0	0.55543	0.55515	1	9398	0
SUN2	4	0.4756	0.47589	1	8278	0	0.5555	0.55522	1	9399	0
MT1G	1	0.44448	0.44483	1	7775	0	0.55552	0.55524	1	9400	0
XAF1	4	0.25957	0.28264	1	4966	1	0.55556	0.55528	1	9401	0
CLEC4F	4	0.095541	0.15666	0.990566	2841	1	0.55562	0.55534	1	9402	0
CMA1	4	0.07788	0.13064	0.990566	2377	1	0.55568	0.55541	1	9403	0
SFXN5	4	0.55301	0.55317	1	9640	0	0.55577	0.5555	1	9404	0
IARS2	4	0.36802	0.37371	1	6507	1	0.55583	0.55557	1	9405	0
HBM	4	0.53351	0.53377	1	9320	0	0.55586	0.5556	1	9406	0
TRIOBP	4	0.62092	0.62114	1	10859	0	0.55589	0.55563	1	9407	0
EYS	4	0.28847	0.30589	1	5356	1	0.55592	0.55567	1	9408	0
MYO1B	4	0.70984	0.71024	1	12417	0	0.55608	0.55582	1	9409	0
PPM1E	4	0.35395	0.3613	1	6279	1	0.55611	0.55585	1	9410	0
TMCC2	4	0.041455	0.075582	0.97604	1392	1	0.55614	0.55589	1	9411	0
FAM151A	4	0.86961	0.86969	1	15266	0	0.55635	0.5561	1	9412	0
LGSN	4	0.6758	0.67611	1	11786	0	0.55638	0.55612	1	9413	0
PPP3R2	4	0.50076	0.50112	1	8737	0	0.55641	0.55615	1	9414	0
ITGB6	4	0.84865	0.84894	1	14874	0	0.55644	0.55618	1	9415	0
SIGLEC7	4	0.46719	0.46738	1	8133	0	0.55648	0.55621	1	9416	0
NBAS	4	0.13808	0.19153	1	3424	1	0.55651	0.55624	1	9417	0
RPS27L	3	0.76748	0.76777	1	13423	0	0.55654	0.55627	1	9418	0
PARD6G	4	0.54409	0.54422	1	9475	0	0.55657	0.55629	1	9419	0
LIN54	4	0.95486	0.95484	1	16846	0	0.5566	0.55633	1	9420	0
DNAJA3	4	0.25055	0.27561	1	4865	1	0.55669	0.55641	1	9421	0
C8orf86	4	0.081	0.13523	0.990566	2449	1	0.55672	0.55644	1	9422	0
KATNA1	4	0.009056	0.023634	0.877171	479	1	0.55681	0.55654	1	9423	0
PSTPIP1	4	0.76271	0.763	1	13336	0	0.55684	0.55657	1	9424	0
SAMD13	4	0.84011	0.8404	1	14725	0	0.55687	0.5566	1	9425	0
LRRC8C	4	0.51008	0.51047	1	8915	0	0.5569	0.55663	1	9426	0
GNAI1	4	0.64547	0.64574	1	11272	0	0.55693	0.55666	1	9427	0
DGKH	4	0.23539	0.26373	1	4658	1	0.557	0.55673	1	9428	0
VSTM2A	4	0.91579	0.91578	1	16126	0	0.55703	0.55676	1	9429	0
NPAS2	4	0.61682	0.61704	1	10787	0	0.55715	0.55689	1	9430	0
MGMT	4	0.78426	0.78472	1	13708	0	0.55727	0.55703	1	9431	0
ERN1	4	0.078537	0.13165	0.990566	2390	2	0.55733	0.55709	1	9432	0
MTHFD2	4	0.24837	0.27389	1	4834	1	0.55736	0.55712	1	9433	0
RTL1	4	0.80027	0.80069	1	13989	0	0.55739	0.55715	1	9434	0
TMEM245	4	0.1214	0.17966	1	3228	1	0.55745	0.55722	1	9435	0
BZRAP1	4	0.017523	0.038431	0.936499	741	1	0.55758	0.55734	1	9436	0
DNAJC19	3	0.72713	0.72758	1	12733	0	0.55764	0.55741	1	9437	0
DEFA5	4	0.84276	0.84303	1	14777	0	0.55767	0.55744	1	9438	0
GABRR1	4	0.61898	0.61923	1	10822	0	0.55773	0.5575	1	9439	0
KLF12	4	0.49235	0.49263	1	8577	0	0.55779	0.55756	1	9440	0
FAM115A	4	0.5615	0.56175	1	9805	0	0.55788	0.55766	1	9441	0
TPP2	4	0.66635	0.66658	1	11624	0	0.55794	0.55772	1	9442	0
ANKRD30BL	1	0.44203	0.44246	1	7734	0	0.55797	0.55774	1	9443	0
PPP1R3C	4	0.8905	0.89054	1	15629	0	0.55797	0.55774	1	9444	0
ADC	4	0.96721	0.96728	1	17098	0	0.55809	0.55787	1	9445	0
MRPL52	4	0.40651	0.40876	1	7143	1	0.55815	0.55793	1	9446	0
ERF	4	0.94708	0.94705	1	16689	0	0.55825	0.55804	1	9447	0
CNR1	4	0.51898	0.51937	1	9070	0	0.55834	0.55813	1	9448	0
VPS53	4	0.27865	0.29785	1	5228	1	0.55837	0.55816	1	9449	0
OR6N1	4	0.76424	0.76451	1	13365	0	0.5584	0.5582	1	9450	0
SPRY1	4	0.67946	0.67974	1	11849	0	0.55846	0.55826	1	9451	0
ROM1	4	0.69878	0.69905	1	12198	0	0.55849	0.5583	1	9452	0
APMAP	4	0.036813	0.068407	0.97604	1248	1	0.55852	0.55832	1	9453	0
COMMD3	4	0.43097	0.43183	1	7540	1	0.55855	0.55836	1	9454	0
BCAT2	4	0.24765	0.27332	1	4824	1	0.55861	0.55842	1	9455	0
IQCF3	4	0.76119	0.76152	1	13305	0	0.55864	0.55844	1	9456	0
LRIG3	4	0.65235	0.65254	1	11390	0	0.55867	0.55847	1	9457	0
TDP2	4	0.89686	0.89683	1	15746	0	0.5587	0.5585	1	9458	0
SFMBT2	4	0.71479	0.71523	1	12512	0	0.55873	0.55853	1	9459	0
KIF17	4	0.48278	0.48297	1	8406	0	0.55876	0.55856	1	9460	0
C2CD4D	4	0.9635	0.96357	1	17023	0	0.55883	0.55862	1	9461	0
ANKRD44	4	0.82668	0.82705	1	14459	0	0.55892	0.55872	1	9462	0
WDR65	4	0.47847	0.47868	1	8334	0	0.55898	0.55878	1	9463	0
ZNF404	4	0.52436	0.52466	1	9171	0	0.55901	0.55881	1	9464	0
RNF145	4	0.96967	0.96977	1	17152	0	0.5591	0.55888	1	9465	0
PPP1R37	4	0.89246	0.89249	1	15667	0	0.55913	0.55891	1	9466	0
STAP2	4	0.86935	0.86944	1	15260	0	0.55916	0.55895	1	9467	0
MINA	4	0.74226	0.7427	1	12978	0	0.55919	0.55899	1	9468	0
ITGA9	4	0.77609	0.77649	1	13573	0	0.55928	0.55907	1	9469	0
C17orf59	4	0.18428	0.22526	1	4007	1	0.55931	0.55911	1	9470	0
FIZ1	4	0.24946	0.27479	1	4850	1	0.55934	0.55914	1	9471	0
KPNA1	4	0.75381	0.7542	1	13191	0	0.5594	0.5592	1	9472	0
MAPK6	4	0.28041	0.29926	1	5252	1	0.55943	0.55923	1	9473	0
THOC2	4	0.074168	0.12499	0.987158	2284	1	0.55946	0.55926	1	9474	0
PHLPP2	4	0.8163	0.81675	1	14284	0	0.5595	0.55928	1	9475	0
PCDHGA7	4	0.67826	0.67847	1	11829	0	0.55953	0.55931	1	9476	0
C1orf233	4	0.23909	0.26661	1	4713	1	0.55956	0.55935	1	9477	0
DNAJC30	4	0.75762	0.75793	1	13252	0	0.55959	0.55938	1	9478	0
ZIC3	4	0.86609	0.86624	1	15198	0	0.55962	0.55941	1	9479	0
MRPL18	4	0.68063	0.68091	1	11869	0	0.55965	0.55944	1	9480	0
ING1	4	0.40159	0.40418	1	7062	1	0.55968	0.55947	1	9481	0
HRH3	4	0.088371	0.1462	0.990566	2655	1	0.55971	0.5595	1	9482	0
TPR	4	0.87516	0.87521	1	15371	0	0.55974	0.55954	1	9483	0
NPTX1	4	0.42879	0.42976	1	7504	1	0.55977	0.55957	1	9484	0
BAI2	4	0.89766	0.89762	1	15764	0	0.5598	0.5596	1	9485	0
GOLGA7	4	0.47747	0.47772	1	8314	0	0.55983	0.55963	1	9486	0
DNAH17	4	0.76368	0.76395	1	13354	0	0.55992	0.55973	1	9487	0
SSTR5	4	0.88996	0.89	1	15621	0	0.55995	0.55976	1	9488	0
ZFYVE21	4	0.8226	0.82294	1	14390	0	0.55998	0.55979	1	9489	0
ARL11	4	0.046892	0.083963	0.97604	1549	2	0.56007	0.55987	1	9490	0
MRPL27	4	0.38343	0.38753	1	6778	1	0.5601	0.5599	1	9491	0
PIRT	4	0.3485	0.3565	1	6200	1	0.56019	0.55998	1	9492	0
COX6A1	3	0.70995	0.71036	1	12422	0	0.56026	0.56005	1	9493	0
RPIA	4	0.59677	0.59697	1	10418	0	0.56038	0.56017	1	9494	0
CCL26	4	0.3476	0.35575	1	6186	1	0.56044	0.56024	1	9495	0
TCF25	4	0.62745	0.62755	1	10975	0	0.5605	0.56031	1	9496	0
RHBDD2	4	0.67267	0.67292	1	11733	0	0.56053	0.56033	1	9497	0
ANKUB1	4	0.76975	0.77008	1	13466	0	0.56059	0.5604	1	9498	0
EBF4	4	0.075448	0.12698	0.987158	2319	2	0.56068	0.56048	1	9499	0
KCNG4	4	0.33402	0.34387	1	6002	1	0.56074	0.56055	1	9500	0
TMEM130	4	0.83337	0.83369	1	14596	0	0.56083	0.56065	1	9501	0
ODF2L	4	0.43619	0.43676	1	7634	1	0.56086	0.56068	1	9502	0
CHMP4C	4	0.33679	0.34625	1	6040	1	0.56092	0.56074	1	9503	0
CYP46A1	4	0.40278	0.4053	1	7086	1	0.56095	0.56077	1	9504	0
UBAP1	4	0.98512	0.98526	1	17480	0	0.56104	0.56086	1	9505	0
C7orf43	4	0.2971	0.31298	1	5473	1	0.56107	0.5609	1	9506	0
HGD	4	0.60861	0.60883	1	10587	0	0.56111	0.56093	1	9507	0
FAM19A1	4	0.359	0.36573	1	6371	1	0.5612	0.56102	1	9508	0
NLRP10	4	0.72983	0.73026	1	12778	0	0.56129	0.56112	1	9509	0
F5	4	0.02439	0.04924	0.969518	912	1	0.56132	0.56114	1	9510	0
ZNF416	4	0.42864	0.42962	1	7501	1	0.56144	0.56126	1	9511	0
GALNT14	4	0.76125	0.76157	1	13306	0	0.56156	0.56138	1	9512	0
GRB10	4	0.4748	0.47506	1	8264	0	0.56159	0.56141	1	9513	0
CEMP1	4	0.24901	0.27442	1	4844	1	0.56162	0.56144	1	9514	0
C19orf18	4	0.53223	0.53249	1	9299	0	0.56171	0.56154	1	9515	0
HN1L	4	0.66143	0.66169	1	11551	0	0.5618	0.56163	1	9516	0
GCNT1	4	0.0079105	0.020773	0.877131	426	3	0.56183	0.56166	1	9517	0
TUBB1	4	0.44648	0.44683	1	7807	1	0.56189	0.56171	1	9518	0
PKP1	4	0.862	0.86216	1	15130	0	0.56198	0.56181	1	9519	0
EDDM3A	4	0.68449	0.68471	1	11931	0	0.56201	0.56184	1	9520	0
SNX10	4	0.21198	0.24579	1	4369	1	0.56211	0.56193	1	9521	0
FOXO1	4	0.4914	0.49166	1	8560	0	0.56214	0.56196	1	9522	0
SIT1	4	0.31422	0.32708	1	5712	1	0.5622	0.56203	1	9523	0
CENPBD1	4	0.53408	0.53429	1	9331	0	0.56229	0.56213	1	9524	0
HOXB9	4	0.027119	0.053533	0.970322	991	2	0.56241	0.56224	1	9525	0
IL10RB	4	0.97135	0.97146	1	17188	0	0.56244	0.56227	1	9526	0
SCYL3	4	0.8007	0.80112	1	13997	0	0.56247	0.56231	1	9527	0
GPR63	4	0.036922	0.06856	0.97604	1251	1	0.5625	0.56234	1	9528	0
BAHD1	4	0.67153	0.67179	1	11713	0	0.56256	0.5624	1	9529	0
ZPBP2	4	0.77743	0.7778	1	13598	0	0.56259	0.56242	1	9530	0
OXSR1	4	0.48064	0.48084	1	8374	0	0.56268	0.56252	1	9531	0
C9orf131	4	0.92792	0.92793	1	16355	0	0.56271	0.56254	1	9532	0
TMEM167B	4	0.77152	0.77185	1	13498	0	0.56283	0.56267	1	9533	0
ZFHX2	4	0.64818	0.6484	1	11318	0	0.56292	0.56276	1	9534	0
SCLT1	4	0.6523	0.6525	1	11388	0	0.56307	0.56291	1	9535	0
USP20	4	0.046059	0.082685	0.97604	1523	2	0.5632	0.56302	1	9536	0
JHDM1D	4	0.79797	0.79843	1	13963	0	0.56323	0.56306	1	9537	0
GALNT4	4	0.063715	0.10938	0.985888	2002	1	0.56329	0.56312	1	9538	0
CASP5	4	0.1642	0.21036	1	3773	1	0.5635	0.56335	1	9539	0
C3orf52	4	0.39111	0.39448	1	6904	1	0.56353	0.56338	1	9540	0
ALDH4A1	4	0.91555	0.91554	1	16119	0	0.56356	0.56341	1	9541	0
RHBDD1	4	0.35924	0.36595	1	6375	1	0.56359	0.56343	1	9542	0
TBX19	4	0.46424	0.46446	1	8083	0	0.56365	0.5635	1	9543	0
MAS1L	4	0.89955	0.89957	1	15806	0	0.56377	0.56362	1	9544	0
LAMP1	4	0.91397	0.91395	1	16094	0	0.56383	0.56369	1	9545	0
MESP2	4	0.85012	0.85039	1	14906	0	0.56386	0.56371	1	9546	0
SH3BGRL	4	0.5089	0.50928	1	8888	0	0.56389	0.56374	1	9547	0
PCDHGB4	4	0.029531	0.057203	0.97604	1053	2	0.56395	0.56379	1	9548	0
TMEM236	4	0.83366	0.83398	1	14605	0	0.56398	0.56382	1	9549	0
SERINC2	4	0.59308	0.59334	1	10350	0	0.56401	0.56385	1	9550	0
FAM101A	4	0.38746	0.39114	1	6844	1	0.56404	0.56388	1	9551	0
CXorf66	4	0.14346	0.19537	1	3501	1	0.56407	0.56392	1	9552	0
DPCR1	4	0.36651	0.37235	1	6486	1	0.5641	0.56394	1	9553	0
CRIM1	4	0.17361	0.21735	1	3885	1	0.56416	0.56401	1	9554	0
GPD2	4	0.50515	0.50554	1	8816	0	0.56419	0.56404	1	9555	0
SLC27A6	4	0.75377	0.75416	1	13190	0	0.56428	0.56413	1	9556	0
ZNF233	3	0.32889	0.33948	1	5926	1	0.56435	0.56419	1	9557	0
ADTRP	4	0.082593	0.13757	0.990566	2502	2	0.5644	0.56425	1	9558	0
L3MBTL3	4	0.535	0.53526	1	9346	0	0.56449	0.56434	1	9559	0
GPNMB	4	0.97171	0.97181	1	17194	0	0.56458	0.56442	1	9560	0
DENND1C	4	0.71024	0.71063	1	12428	0	0.56464	0.56448	1	9561	0
ELK4	4	0.050743	0.08975	0.97604	1645	2	0.56473	0.56458	1	9562	0
FAM209B	2	0.62604	0.62617	1	10956	0	0.56474	0.56458	1	9563	0
SIDT1	4	0.060659	0.10477	0.978661	1933	1	0.56476	0.5646	1	9564	0
RIPPLY2	4	0.9746	0.97468	1	17254	0	0.56483	0.56466	1	9565	0
ARHGEF37	4	0.12553	0.18262	1	3282	1	0.56486	0.56468	1	9566	0
MYOCD	4	0.6213	0.62155	1	10867	0	0.56489	0.56471	1	9567	0
TFF1	4	0.020296	0.042766	0.955158	806	1	0.56492	0.56473	1	9568	0
ARSJ	4	0.035061	0.065696	0.97604	1204	1	0.56495	0.56476	1	9569	0
N6AMT1	4	0.84926	0.84954	1	14894	0	0.56498	0.56479	1	9570	0
AAMDC	4	0.58117	0.58137	1	10132	0	0.56501	0.56482	1	9571	0
FXR2	4	0.31269	0.32579	1	5697	1	0.56504	0.56485	1	9572	0
SLC26A5	4	0.71737	0.71782	1	12566	0	0.56507	0.56487	1	9573	0
FAM167A	4	0.36519	0.3712	1	6472	1	0.56519	0.56499	1	9574	0
NXPH2	4	0.84103	0.8413	1	14746	0	0.56522	0.56502	1	9575	0
RELL2	4	0.63657	0.63679	1	11125	0	0.56528	0.56508	1	9576	0
HIST1H1D	4	0.11706	0.17653	1	3185	1	0.56543	0.56522	1	9577	0
CCDC65	4	0.66023	0.66049	1	11534	0	0.56552	0.56532	1	9578	0
CCDC135	4	0.77597	0.77635	1	13571	0	0.56555	0.56534	1	9579	0
PANK3	4	0.90126	0.90126	1	15839	0	0.56567	0.56547	1	9580	0
CSPG5	4	0.51784	0.51824	1	9050	0	0.5657	0.5655	1	9581	0
ASNSD1	4	0.15695	0.20507	1	3679	1	0.56573	0.56553	1	9582	0
ATP6V1B1	4	0.37264	0.37783	1	6588	1	0.56576	0.56556	1	9583	0
BMPER	4	0.5919	0.59213	1	10328	0	0.56582	0.56563	1	9584	0
TOX3	4	0.10872	0.17078	0.994009	3102	1	0.56585	0.56566	1	9585	0
PARD6A	4	0.81558	0.81605	1	14269	0	0.56591	0.56572	1	9586	0
HYI	4	0.37037	0.37579	1	6547	1	0.56597	0.56579	1	9587	0
KIAA0226L	4	0.86725	0.86742	1	15223	0	0.56603	0.56584	1	9588	0
CTNNBIP1	4	0.56383	0.56413	1	9847	0	0.56609	0.5659	1	9589	0
ACY1	4	0.10531	0.1684	0.993487	3059	1	0.56612	0.56592	1	9590	0
PCM1	4	0.69524	0.69545	1	12135	0	0.56627	0.56607	1	9591	0
ZNF804A	4	0.80271	0.80311	1	14030	0	0.5663	0.5661	1	9592	0
DEFB108B	1	0.43362	0.4343	1	7591	0	0.56638	0.56617	1	9593	0
ANKRD9	4	0.38586	0.38969	1	6815	1	0.56645	0.56625	1	9594	0
SCP2D1	4	0.12507	0.18227	1	3275	1	0.56648	0.56629	1	9595	0
IL22RA1	4	0.025336	0.050716	0.969518	943	2	0.56654	0.56635	1	9596	0
SUMO2	1	0.43345	0.43414	1	7585	0	0.56655	0.56636	1	9597	0
C1orf220	4	0.93388	0.93396	1	16455	0	0.56657	0.56638	1	9598	0
PRR4	4	0.55513	0.55528	1	9679	0	0.56663	0.56645	1	9599	0
KIAA1522	4	0.83568	0.83596	1	14643	0	0.56672	0.56654	1	9600	0
SIGLEC11	4	0.46449	0.46472	1	8087	0	0.56678	0.5666	1	9601	0
SLC25A29	4	0.80658	0.80699	1	14102	0	0.56681	0.56664	1	9602	0
YWHAG	4	0.93091	0.93098	1	16410	0	0.56684	0.56667	1	9603	0
GEMIN2	4	0.31735	0.32972	1	5753	1	0.56687	0.5667	1	9604	0
ZNF497	4	0.61352	0.61374	1	10735	0	0.5669	0.56673	1	9605	0
PGAM2	4	0.99254	0.99255	1	17678	0	0.56693	0.56675	1	9606	0
ASNS	4	0.52015	0.5205	1	9090	0	0.56696	0.56677	1	9607	0
PCDHGA10	4	0.41126	0.4132	1	7221	1	0.56699	0.56681	1	9608	0
SMAD1	4	0.55785	0.5581	1	9731	0	0.56702	0.56683	1	9609	0
UBE2I	4	0.0035681	0.009802	0.749892	233	1	0.56705	0.56687	1	9610	0
ZNF90	4	0.017017	0.037642	0.936237	726	2	0.56711	0.56693	1	9611	0
EML4	4	0.52949	0.52974	1	9252	0	0.56717	0.56698	1	9612	0
BTD	4	0.20788	0.24268	1	4311	1	0.56723	0.56704	1	9613	0
SSTR3	4	0.22712	0.25731	1	4555	1	0.56729	0.5671	1	9614	0
FABP9	4	0.42757	0.4286	1	7482	1	0.56732	0.56714	1	9615	0
KIAA0195	4	0.59742	0.59759	1	10428	0	0.56735	0.56717	1	9616	0
PPP2R2C	4	0.69584	0.69607	1	12140	0	0.56738	0.5672	1	9617	0
DRD1	4	0.051391	0.090704	0.97604	1662	1	0.56744	0.56727	1	9618	0
ACTL7A	4	0.63292	0.6331	1	11076	0	0.56756	0.56738	1	9619	0
RASSF9	4	0.58278	0.583	1	10160	0	0.56759	0.56741	1	9620	0
PLA2G6	4	0.21372	0.24712	1	4393	1	0.56762	0.56744	1	9621	0
SCN10A	4	0.26749	0.28888	1	5080	1	0.56765	0.56748	1	9622	0
SLC1A5	4	0.92312	0.9231	1	16263	0	0.56771	0.56753	1	9623	0
TM4SF20	4	0.16632	0.21191	1	3798	1	0.56777	0.5676	1	9624	0
B3GNT7	4	0.70548	0.70586	1	12315	0	0.5678	0.56763	1	9625	0
TNRC6C	4	0.8763	0.87635	1	15392	0	0.56786	0.56769	1	9626	0
GAS6	4	0.038267	0.070696	0.97604	1294	2	0.56789	0.56772	1	9627	0
WDR77	4	0.81274	0.81318	1	14217	0	0.56792	0.56776	1	9628	0
PPP2R2A	4	0.36495	0.37098	1	6467	1	0.56795	0.56779	1	9629	0
C3	4	0.20248	0.2387	1	4235	1	0.56798	0.56782	1	9630	0
ADAMTS9	4	0.18583	0.22642	1	4021	1	0.5681	0.56795	1	9631	0
OR2B11	4	0.029052	0.056469	0.97604	1042	2	0.56816	0.568	1	9632	0
KCNK15	4	0.91567	0.91567	1	16124	0	0.56819	0.56804	1	9633	0
CGRRF1	4	0.50456	0.50496	1	8807	0	0.56822	0.56807	1	9634	0
B4GALT2	4	0.58717	0.58741	1	10246	0	0.56831	0.56817	1	9635	0
IFT80	4	0.034239	0.06445	0.97604	1181	1	0.56834	0.5682	1	9636	0
RBPMS	4	0.95981	0.95983	1	16947	0	0.56846	0.56831	1	9637	0
CBFA2T3	4	0.17736	0.22013	1	3919	1	0.56849	0.56834	1	9638	0
ALX1	4	0.20675	0.24181	1	4293	1	0.56855	0.5684	1	9639	0
DCST2	4	0.55812	0.55837	1	9737	0	0.56858	0.56843	1	9640	0
EHBP1	4	0.011345	0.028684	0.908676	570	1	0.5687	0.56855	1	9641	0
S100A9	4	0.23396	0.26263	1	4640	1	0.56876	0.56861	1	9642	0
BIK	4	0.044503	0.080268	0.97604	1472	1	0.56888	0.56874	1	9643	0
DHX34	4	0.0245	0.049417	0.969518	915	1	0.56894	0.56881	1	9644	0
EBF1	4	0.38488	0.38882	1	6800	1	0.569	0.56887	1	9645	0
NME4	4	0.10099	0.16469	0.990566	2997	2	0.56903	0.5689	1	9646	0
KIF4B	4	0.069512	0.11802	0.985888	2150	2	0.56909	0.56896	1	9647	0
AKAP9	4	0.086142	0.14289	0.990566	2603	2	0.56912	0.56898	1	9648	0
KLHL18	4	0.94828	0.94825	1	16712	0	0.56918	0.56905	1	9649	0
SUFU	4	0.0033863	0.0093502	0.749892	221	2	0.56921	0.56908	1	9650	0
CPNE3	4	0.47902	0.47926	1	8346	0	0.5693	0.56917	1	9651	0
HIST1H1E	4	0.0080701	0.021185	0.877131	436	3	0.56936	0.56924	1	9652	0
KANK3	4	0.029517	0.057177	0.97604	1052	1	0.56939	0.56926	1	9653	0
BLOC1S2	4	0.27202	0.29249	1	5143	1	0.56951	0.56938	1	9654	0
IL32	4	0.63878	0.63894	1	11161	0	0.56954	0.56941	1	9655	0
OSBPL3	4	0.42661	0.42768	1	7470	1	0.56957	0.56943	1	9656	0
GART	4	0.24664	0.27253	1	4808	1	0.5696	0.56946	1	9657	0
NDUFA13	4	0.84515	0.84539	1	14820	0	0.56963	0.56949	1	9658	0
TBKBP1	4	0.95937	0.95937	1	16935	0	0.56969	0.56956	1	9659	0
GLS	4	0.53948	0.53965	1	9412	0	0.56975	0.56961	1	9660	0
PIWIL3	4	0.055871	0.097465	0.976542	1802	1	0.56978	0.56965	1	9661	0
NCBP1	4	0.91262	0.91261	1	16064	0	0.56984	0.5697	1	9662	0
RAB11FIP2	4	0.77821	0.77858	1	13612	0	0.56987	0.56973	1	9663	0
OR51M1	4	0.57228	0.57258	1	9987	0	0.5699	0.56976	1	9664	0
TEX36	4	0.85751	0.85774	1	15056	0	0.56999	0.56985	1	9665	0
SOX5	4	0.15149	0.20116	1	3605	1	0.57005	0.56991	1	9666	0
NUS1	4	0.023064	0.047179	0.969518	870	1	0.57011	0.56998	1	9667	0
FAM200B	4	0.32535	0.33651	1	5867	1	0.5702	0.57007	1	9668	0
SERPINA1	4	0.42326	0.42458	1	7415	1	0.57023	0.57011	1	9669	0
FRZB	4	0.16224	0.20896	1	3748	1	0.57032	0.57019	1	9670	0
DMAP1	4	0.050608	0.089562	0.97604	1642	2	0.57041	0.57029	1	9671	0
CNGA4	4	0.72559	0.72604	1	12701	0	0.57044	0.57032	1	9672	0
BUB1	4	0.34617	0.35448	1	6165	1	0.57047	0.57036	1	9673	0
RTN4R	4	0.088073	0.14575	0.990566	2643	2	0.5705	0.57038	1	9674	0
KRT25	4	0.40155	0.40415	1	7061	1	0.57052	0.57041	1	9675	0
PPP6R2	4	0.39864	0.40149	1	7010	1	0.57055	0.57044	1	9676	0
MICALL1	4	0.97795	0.97795	1	17332	0	0.57058	0.57047	1	9677	0
PCDH9	4	0.97709	0.9771	1	17309	0	0.57067	0.57056	1	9678	0
SLCO2A1	4	0.52248	0.52279	1	9133	0	0.57073	0.5706	1	9679	0
ALKBH7	4	0.074735	0.12584	0.987158	2297	2	0.57079	0.57067	1	9680	0
SPIN4	3	0.46959	0.46978	1	8176	0	0.57108	0.57096	1	9681	0
C11orf58	4	0.17536	0.21866	1	3894	1	0.57109	0.57097	1	9682	0
RSPH4A	4	0.49249	0.49278	1	8580	0	0.57115	0.57103	1	9683	0
SH2D5	4	0.14661	0.19765	1	3541	1	0.57124	0.57112	1	9684	0
POP4	4	0.69179	0.69201	1	12061	0	0.57127	0.57115	1	9685	0
FN3K	4	0.65061	0.65084	1	11360	0	0.57133	0.5712	1	9686	0
C1orf68	4	0.40171	0.40429	1	7064	1	0.57139	0.57126	1	9687	0
MUT	4	0.94968	0.94964	1	16740	0	0.57148	0.57135	1	9688	0
ZBTB41	4	0.3279	0.33864	1	5911	1	0.57154	0.57141	1	9689	0
PIGC	4	0.07626	0.12824	0.987645	2344	2	0.57166	0.57152	1	9690	0
KCNAB2	4	0.23599	0.26418	1	4669	1	0.57172	0.57158	1	9691	0
AMFR	4	0.33248	0.34257	1	5977	1	0.57181	0.57167	1	9692	0
DISP2	4	0.66768	0.66791	1	11652	0	0.57184	0.57171	1	9693	0
PSMC3IP	4	0.47885	0.47908	1	8342	0	0.57187	0.57173	1	9694	0
IGJ	4	0.68333	0.6836	1	11912	0	0.5719	0.57175	1	9695	0
KCNJ16	4	0.40484	0.40721	1	7118	1	0.57193	0.57179	1	9696	0
C1orf115	4	0.16302	0.20951	1	3758	1	0.57205	0.57192	1	9697	0
ATXN7L3	4	0.82608	0.82645	1	14453	0	0.57213	0.572	1	9698	0
TNP1	4	0.74566	0.74607	1	13039	0	0.57222	0.5721	1	9699	0
SLC10A6	4	0.73061	0.73103	1	12789	0	0.57231	0.57219	1	9700	0
SPATA22	4	0.70866	0.70905	1	12390	0	0.57243	0.57231	1	9701	0
ZNF324	4	0.64789	0.64813	1	11314	0	0.57246	0.57234	1	9702	0
ARAP1	4	0.95119	0.95117	1	16771	0	0.57249	0.57237	1	9703	0
GLTSCR1	4	0.32644	0.33742	1	5888	1	0.57252	0.5724	1	9704	0
LCN9	4	0.5881	0.58832	1	10262	0	0.57264	0.57252	1	9705	0
EVA1A	4	0.88619	0.88615	1	15558	0	0.57267	0.57255	1	9706	0
KAZN	4	0.1428	0.1949	1	3493	1	0.57273	0.57261	1	9707	0
GABPB1	4	0.049171	0.087391	0.97604	1598	1	0.57276	0.57265	1	9708	0
IDH3B	4	0.27069	0.29142	1	5124	1	0.57279	0.57267	1	9709	0
SLC1A7	4	0.81811	0.81853	1	14318	0	0.57285	0.57274	1	9710	0
MKNK1	4	0.19853	0.2358	1	4181	1	0.57294	0.57283	1	9711	0
BBS2	4	0.75426	0.75463	1	13200	0	0.57297	0.57286	1	9712	0
FBXO45	4	0.26896	0.29004	1	5100	1	0.57303	0.57291	1	9713	0
DHH	4	0.03402	0.064138	0.97604	1176	1	0.57309	0.57297	1	9714	0
SETD1B	4	0.95179	0.95179	1	16785	0	0.57312	0.573	1	9715	0
SLC2A4	4	0.45191	0.45212	1	7893	1	0.57315	0.57303	1	9716	0
ZFYVE16	4	0.033856	0.063874	0.97604	1170	1	0.57318	0.57306	1	9717	0
ANHX	4	0.2274	0.25753	1	4560	1	0.57321	0.57309	1	9718	0
TNFRSF10B	4	0.3762	0.38103	1	6654	1	0.57323	0.57311	1	9719	0
SERPINB1	4	0.6744	0.6747	1	11762	0	0.57332	0.5732	1	9720	0
SLC35E4	4	0.48818	0.48838	1	8509	0	0.57335	0.57323	1	9721	0
DCAF12L2	4	0.79308	0.79357	1	13878	0	0.57341	0.57328	1	9722	0
MICU2	4	0.75418	0.75455	1	13198	0	0.5735	0.57337	1	9723	0
MYT1L	4	0.40807	0.41021	1	7165	1	0.57368	0.57354	1	9724	0
ZNF746	4	0.37896	0.38348	1	6700	1	0.57377	0.57363	1	9725	0
KEAP1	4	0.7808	0.78121	1	13648	0	0.5738	0.57365	1	9726	0
PDS5B	4	0.89746	0.89743	1	15757	0	0.57386	0.57372	1	9727	0
HMX1	4	0.064839	0.11106	0.985888	2032	1	0.57392	0.57378	1	9728	0
EPM2A	4	0.028366	0.055434	0.973711	1028	2	0.57395	0.5738	1	9729	0
DTX4	4	0.016912	0.037482	0.936237	722	2	0.57401	0.57387	1	9730	0
HIST1H2BN	2	0.19441	0.23279	1	4129	1	0.5741	0.57397	1	9731	0
CD27	4	0.81221	0.81265	1	14204	0	0.57413	0.57399	1	9732	0
SFRP1	4	0.78882	0.78925	1	13805	0	0.57416	0.57402	1	9733	0
TPTE2	3	0.58011	0.58031	1	10110	0	0.57419	0.57405	1	9734	0
IFITM10	4	0.022234	0.045895	0.969518	845	1	0.57433	0.5742	1	9735	0
ABCG5	4	0.029737	0.057518	0.97604	1059	1	0.57439	0.57424	1	9736	0
FOXP3	4	0.26998	0.29086	1	5113	1	0.57442	0.57428	1	9737	0
PARK7	4	0.47951	0.47974	1	8351	0	0.57445	0.57431	1	9738	0
FAM194A	4	0.13319	0.18804	1	3371	1	0.57448	0.57434	1	9739	0
IGDCC4	4	0.42561	0.42678	1	7452	1	0.57451	0.57437	1	9740	0
TSLP	4	0.61983	0.62005	1	10838	0	0.57457	0.57442	1	9741	0
MTFR1L	4	0.78392	0.78437	1	13703	0	0.5746	0.57446	1	9742	0
TSHZ1	4	0.94712	0.94709	1	16692	0	0.57463	0.57449	1	9743	0
LSM14A	4	0.65314	0.65334	1	11403	0	0.57466	0.57451	1	9744	0
CATSPERG	4	0.48954	0.48976	1	8528	0	0.57475	0.5746	1	9745	0
TRAPPC4	4	0.93731	0.93734	1	16516	0	0.57496	0.5748	1	9746	0
STT3B	4	0.35601	0.36313	1	6318	1	0.57499	0.57484	1	9747	0
ARTN	4	0.26092	0.2837	1	4987	1	0.57507	0.57493	1	9748	0
TEKT2	4	0.51602	0.51639	1	9015	0	0.57513	0.57498	1	9749	0
TREML2	4	0.45516	0.45535	1	7946	1	0.57516	0.57501	1	9750	0
FANCE	4	0.03413	0.064297	0.97604	1178	1	0.57519	0.57503	1	9751	0
C12orf43	2	0.46385	0.46408	1	8077	0	0.5752	0.57505	1	9752	0
NLRP11	4	0.69699	0.69724	1	12162	0	0.57522	0.57507	1	9753	0
PDCL	4	0.32317	0.33463	1	5836	1	0.57525	0.5751	1	9754	0
RYR1	4	0.33144	0.34165	1	5962	1	0.57528	0.57513	1	9755	0
TUSC3	4	0.98675	0.98688	1	17529	0	0.57531	0.57516	1	9756	0
LGALS14	4	0.85027	0.85054	1	14910	0	0.57534	0.57519	1	9757	0
HIST1H4C	3	0.4803	0.4805	1	8367	0	0.57538	0.57523	1	9758	0
ADAMTS5	4	0.9039	0.90386	1	15887	0	0.57546	0.5753	1	9759	0
PACSIN2	4	0.41246	0.41433	1	7242	1	0.57549	0.57533	1	9760	0
EME2	4	0.88154	0.88159	1	15468	0	0.57555	0.5754	1	9761	0
ANKRD33B	4	0.075123	0.12645	0.987158	2309	1	0.57561	0.57545	1	9762	0
ST6GALNAC4	4	0.05687	0.098959	0.976578	1829	2	0.57564	0.57548	1	9763	0
SMIM18	4	0.14925	0.19954	1	3577	1	0.57567	0.5755	1	9764	0
GEM	4	0.23704	0.26506	1	4686	1	0.57573	0.57557	1	9765	0
NTRK2	4	0.14561	0.19692	1	3524	1	0.57578	0.57562	1	9766	0
SDR16C5	4	0.54505	0.54514	1	9489	0	0.5759	0.57575	1	9767	0
DYM	4	0.83607	0.83635	1	14648	0	0.57593	0.57577	1	9768	0
ZC3H14	4	0.74825	0.74872	1	13082	0	0.57599	0.57582	1	9769	0
TBCD	4	0.6561	0.65633	1	11456	0	0.57602	0.57585	1	9770	0
NOX5	4	0.011561	0.029036	0.91139	574	2	0.57614	0.57596	1	9771	0
FGF14	4	0.29468	0.31097	1	5440	1	0.57617	0.57599	1	9772	0
ZNF24	4	0.33215	0.34229	1	5973	1	0.5762	0.57601	1	9773	0
MORC3	4	0.06141	0.10592	0.981799	1945	1	0.57626	0.57606	1	9774	0
ITGA6	4	0.031251	0.059925	0.97604	1101	2	0.57629	0.57609	1	9775	0
HAS1	4	0.012739	0.030902	0.918756	607	1	0.57632	0.57612	1	9776	0
KATNB1	4	0.45173	0.45195	1	7889	1	0.5764	0.57621	1	9777	0
COQ2	4	0.64324	0.64343	1	11228	0	0.57646	0.57627	1	9778	0
ECHDC3	4	0.93662	0.93668	1	16508	0	0.57655	0.57635	1	9779	0
TTF1	4	0.31824	0.33048	1	5766	1	0.57658	0.57637	1	9780	0
FOXN3	4	0.43853	0.43904	1	7671	1	0.57667	0.57644	1	9781	0
SPATA17	4	0.77615	0.77653	1	13575	0	0.5767	0.57647	1	9782	0
DDX19B	4	0.50343	0.50386	1	8789	0	0.57676	0.57652	1	9783	0
AGR3	4	0.85866	0.85885	1	15072	0	0.57679	0.57655	1	9784	0
TUBA1C	1	0.42315	0.42448	1	7412	0	0.57685	0.57661	1	9785	0
C1orf172	4	0.095976	0.15727	0.990566	2851	2	0.57685	0.57661	1	9786	0
CORO2A	4	0.3588	0.36555	1	6368	1	0.57688	0.57664	1	9787	0
PDGFA	4	0.087921	0.14553	0.990566	2640	2	0.57697	0.57674	1	9788	0
HDC	4	0.31663	0.32911	1	5741	1	0.577	0.57677	1	9789	0
PPAT	4	0.30912	0.3228	1	5643	1	0.57711	0.57689	1	9790	0
HKR1	4	0.65822	0.65847	1	11501	0	0.57723	0.577	1	9791	0
CS	4	0.93887	0.93885	1	16545	0	0.57726	0.57704	1	9792	0
ARL6IP5	4	0.81231	0.81276	1	14206	0	0.57732	0.57709	1	9793	0
ALX4	4	0.89064	0.89068	1	15635	0	0.57759	0.57735	1	9794	0
MTHFS	4	0.52345	0.52377	1	9156	0	0.57761	0.57738	1	9795	0
CPLX3	4	0.35715	0.36408	1	6337	1	0.57764	0.57741	1	9796	0
CSRP2	4	0.71274	0.71316	1	12476	0	0.57767	0.57743	1	9797	0
KLHDC10	4	0.65288	0.65309	1	11401	0	0.5777	0.57746	1	9798	0
MFAP2	4	0.85694	0.85717	1	15036	0	0.57782	0.57759	1	9799	0
MRM1	4	0.32249	0.33405	1	5828	1	0.57785	0.57761	1	9800	0
GRASP	4	0.93946	0.93944	1	16552	0	0.57794	0.5777	1	9801	0
NCK2	4	0.19672	0.23446	1	4161	1	0.57803	0.57777	1	9802	0
TNNI1	4	0.39138	0.39474	1	6906	1	0.57809	0.57783	1	9803	0
ALPK3	4	0.76492	0.76517	1	13376	0	0.57815	0.57789	1	9804	0
TBL2	4	0.98791	0.98797	1	17561	0	0.57817	0.57791	1	9805	0
APRT	4	0.57469	0.57501	1	10027	0	0.5782	0.57795	1	9806	0
SLC5A7	4	0.65877	0.65903	1	11510	0	0.57823	0.57798	1	9807	0
NOV	4	0.73917	0.73963	1	12932	0	0.57829	0.57804	1	9808	0
FAM110B	4	0.43311	0.43383	1	7578	1	0.57832	0.57807	1	9809	0
CUL5	4	0.53452	0.53476	1	9338	0	0.57835	0.5781	1	9810	0
CBX8	4	0.97436	0.97445	1	17250	0	0.57838	0.57813	1	9811	0
LDLRAD1	4	0.55822	0.55846	1	9740	0	0.57844	0.57819	1	9812	0
WDR72	4	0.0019095	0.0054857	0.711024	137	3	0.57847	0.57822	1	9813	0
ANKAR	4	0.42609	0.42721	1	7460	1	0.57853	0.57827	1	9814	0
ELFN2	4	0.40427	0.40667	1	7109	1	0.57856	0.57831	1	9815	0
DLX4	4	0.93399	0.93406	1	16457	0	0.57859	0.57833	1	9816	0
PRDX1	4	0.60861	0.60883	1	10606	0	0.57862	0.57836	1	9817	0
TNN	4	0.47185	0.472	1	8214	0	0.57865	0.57838	1	9818	0
PTPRC	4	0.82191	0.82227	1	14381	0	0.57868	0.5784	1	9819	0
POLK	4	0.12746	0.18396	1	3303	1	0.5787	0.57843	1	9820	0
EDC3	4	0.83542	0.83569	1	14636	0	0.57873	0.57846	1	9821	0
ZBTB17	4	0.77988	0.78027	1	13631	0	0.57876	0.57849	1	9822	0
CEP290	4	0.91242	0.91241	1	16059	0	0.57879	0.57852	1	9823	0
RPRM	4	0.17117	0.21552	1	3858	1	0.57882	0.57854	1	9824	0
TMEM127	4	0.43999	0.44048	1	7694	1	0.57885	0.57858	1	9825	0
CAND2	4	0.011234	0.028473	0.90735	566	1	0.57888	0.57861	1	9826	0
NUP188	4	0.37164	0.37697	1	6570	1	0.57894	0.57866	1	9827	0
DALRD3	4	0.065909	0.11269	0.985888	2059	1	0.57918	0.57891	1	9828	0
ICK	4	0.47205	0.47222	1	8219	0	0.57923	0.57896	1	9829	0
C14orf2	2	0.83051	0.83084	1	14523	0	0.57938	0.57911	1	9830	0
PDIA4	4	0.55846	0.55872	1	9745	0	0.57941	0.57913	1	9831	0
ADCY9	4	0.084954	0.1411	0.990566	2568	1	0.5795	0.57923	1	9832	0
CPT2	4	0.64578	0.64605	1	11278	0	0.57959	0.57932	1	9833	0
RAC1	4	0.85364	0.85386	1	14968	0	0.57973	0.57947	1	9834	0
POU5F1	1	0.42021	0.42169	1	7372	0	0.57979	0.57951	1	9835	0
SEMA4C	4	0.93483	0.9349	1	16468	0	0.57979	0.57952	1	9836	0
ZSCAN20	4	0.077986	0.1308	0.990566	2380	1	0.57988	0.57962	1	9837	0
C20orf26	4	0.37892	0.38344	1	6699	1	0.57994	0.57968	1	9838	0
ESYT1	4	0.19146	0.23056	1	4091	1	0.58	0.57972	1	9839	0
PEAR1	4	0.68416	0.6844	1	11927	0	0.58006	0.57979	1	9840	0
OTUB2	4	0.66471	0.66492	1	11603	0	0.58012	0.57985	1	9841	0
MTERFD3	4	0.18655	0.22695	1	4029	1	0.58029	0.58004	1	9842	0
HSPB2	4	0.32664	0.33759	1	5892	1	0.58038	0.58012	1	9843	0
FZD2	4	0.44365	0.44404	1	7759	1	0.58047	0.58019	1	9844	0
VPS45	4	0.55779	0.55803	1	9730	0	0.58053	0.58026	1	9845	0
KLHDC3	4	0.84508	0.84532	1	14817	0	0.58056	0.58029	1	9846	0
STX19	4	0.84059	0.84088	1	14735	0	0.58058	0.58032	1	9847	0
RGS6	4	0.38835	0.39197	1	6858	1	0.58064	0.58037	1	9848	0
PTGDR2	4	0.93616	0.93621	1	16500	0	0.58067	0.5804	1	9849	0
ENG	4	0.26428	0.28632	1	5031	1	0.58073	0.58046	1	9850	0
RHAG	4	0.016218	0.036385	0.932409	704	2	0.58085	0.58058	1	9851	0
GRIA4	4	0.73434	0.73479	1	12852	0	0.58091	0.58063	1	9852	0
ODC1	4	0.65326	0.65347	1	11405	0	0.58097	0.58069	1	9853	0
C11orf68	4	0.47982	0.48005	1	8359	0	0.58111	0.58083	1	9854	0
SCNN1B	4	0.16292	0.20944	1	3757	1	0.58114	0.58086	1	9855	0
ASPM	4	0.87914	0.8792	1	15428	0	0.58117	0.58089	1	9856	0
DCAKD	4	0.19285	0.23161	1	4107	1	0.58123	0.58094	1	9857	0
ZNF491	4	0.66178	0.66203	1	11557	0	0.58132	0.58103	1	9858	0
FAM69B	4	0.28921	0.3065	1	5364	1	0.58135	0.58106	1	9859	0
C19orf47	4	0.054577	0.095546	0.97604	1761	1	0.58138	0.58108	1	9860	0
MIEN1	4	0.54327	0.54343	1	9466	0	0.5814	0.58111	1	9861	0
ZNF619	4	0.41803	0.41965	1	7336	1	0.58143	0.58114	1	9862	0
UBN1	4	0.49663	0.49694	1	8660	0	0.58146	0.58117	1	9863	0
PTPN6	4	0.62301	0.62323	1	10899	0	0.58155	0.58126	1	9864	0
OR2F1	4	0.74801	0.74847	1	13077	0	0.58158	0.58129	1	9865	0
DEFA6	4	0.2566	0.28031	1	4931	1	0.58167	0.58137	1	9866	0
FAM69A	4	0.65792	0.65817	1	11494	0	0.5817	0.58139	1	9867	0
KLK7	4	0.81343	0.81387	1	14230	0	0.58176	0.58145	1	9868	0
DCAF16	4	0.58473	0.58496	1	10193	0	0.58184	0.58154	1	9869	0
C8orf17	4	0.34277	0.3515	1	6114	1	0.58187	0.58157	1	9870	0
NRG1	4	0.77092	0.77123	1	13487	0	0.58196	0.58166	1	9871	0
B3GALT6	4	0.60861	0.60883	1	10622	0	0.58199	0.58169	1	9872	0
GPR18	4	0.44405	0.44441	1	7767	1	0.58202	0.58172	1	9873	0
ARHGEF12	4	0.40735	0.40954	1	7155	1	0.58205	0.58176	1	9874	0
GIMAP5	4	0.34046	0.34946	1	6090	1	0.58208	0.58179	1	9875	0
ZNF189	4	0.8151	0.81556	1	14261	0	0.58214	0.58185	1	9876	0
THAP6	4	0.33439	0.3442	1	6007	1	0.58222	0.58193	1	9877	0
RBMXL3	4	0.42964	0.43057	1	7517	1	0.58225	0.58195	1	9878	0
LPCAT4	4	0.59003	0.59023	1	10297	0	0.58231	0.58202	1	9879	0
CADPS	4	0.057423	0.099827	0.976578	1842	2	0.58234	0.58205	1	9880	0
USP48	4	0.9071	0.90698	1	15953	0	0.58237	0.58207	1	9881	0
CHST7	4	0.8914	0.89145	1	15647	0	0.5824	0.58211	1	9882	0
FAM180B	4	0.2534	0.27777	1	4897	1	0.58246	0.58216	1	9883	0
ABCA4	4	0.29416	0.31054	1	5433	1	0.58255	0.58225	1	9884	0
SLC26A8	4	0.11552	0.17547	0.999992	3168	1	0.58258	0.58228	1	9885	0
SKAP2	4	0.35135	0.35903	1	6235	1	0.58278	0.58249	1	9886	0
DAAM2	4	0.99056	0.99061	1	17628	0	0.58281	0.58251	1	9887	0
ANLN	4	0.60861	0.60883	1	10585	0	0.58287	0.58258	1	9888	0
DAAM1	4	0.08527	0.14159	0.990566	2577	1	0.58293	0.58263	1	9889	0
GRB2	4	0.97171	0.97182	1	17195	0	0.58295	0.58266	1	9890	0
PHACTR4	4	0.32329	0.33474	1	5838	1	0.58301	0.5827	1	9891	0
ARL2BP	2	0.8524	0.85261	1	14946	0	0.58303	0.58272	1	9892	0
ZKSCAN3	4	0.23364	0.2624	1	4635	1	0.58307	0.58275	1	9893	0
EPHA8	4	0.14641	0.19751	1	3536	1	0.5831	0.58278	1	9894	0
FAM173A	4	0.59199	0.5922	1	10330	0	0.58313	0.58281	1	9895	0
EEF1D	4	0.124	0.18151	1	3264	1	0.58319	0.58287	1	9896	0
EEA1	4	0.95634	0.95635	1	16876	0	0.58325	0.58293	1	9897	0
RGS18	3	0.9667	0.96676	1	17082	0	0.58325	0.58294	1	9898	0
NEURL1B	4	0.067512	0.11507	0.985888	2105	1	0.58328	0.58296	1	9899	0
TCEAL7	4	0.57817	0.5784	1	10080	0	0.58331	0.583	1	9900	0
COX6A2	4	0.29247	0.30917	1	5405	1	0.58333	0.58303	1	9901	0
SYBU	4	0.46716	0.46734	1	8132	0	0.58339	0.58309	1	9902	0
PCP4	4	0.89008	0.89014	1	15624	0	0.5836	0.58328	1	9903	0
RASAL3	4	0.46772	0.46793	1	8143	0	0.58363	0.58331	1	9904	0
FURIN	4	0.4174	0.41905	1	7325	1	0.58374	0.58342	1	9905	0
DYNLT1	4	0.41957	0.42108	1	7358	1	0.5838	0.58348	1	9906	0
NLGN2	4	0.60861	0.60883	1	10695	0	0.58386	0.58356	1	9907	0
RHO	4	0.45602	0.45619	1	7960	1	0.58392	0.5836	1	9908	0
CLDN9	4	0.70081	0.70118	1	12234	0	0.58395	0.58363	1	9909	0
PLCH2	4	0.48913	0.48935	1	8522	0	0.58398	0.58366	1	9910	0
PRC1	4	0.54249	0.54266	1	9452	0	0.584	0.58369	1	9911	0
MT3	4	0.96419	0.96422	1	17037	0	0.58406	0.58375	1	9912	0
TESPA1	4	0.90102	0.90101	1	15832	0	0.58409	0.58378	1	9913	0
PNP	4	0.53115	0.53141	1	9275	0	0.58412	0.58381	1	9914	0
SLAMF7	4	0.88878	0.88877	1	15598	0	0.58415	0.58385	1	9915	0
OR52K2	4	0.50149	0.50185	1	8755	0	0.58418	0.58388	1	9916	0
GRAMD3	4	0.39006	0.39357	1	6886	1	0.58421	0.58391	1	9917	0
CEACAM4	4	0.058133	0.10089	0.978661	1861	1	0.58427	0.58397	1	9918	0
HIST1H3A	4	0.49164	0.4919	1	8566	0	0.58433	0.58402	1	9919	0
TENM4	4	0.2118	0.24563	1	4367	1	0.58435	0.58405	1	9920	0
CACHD1	4	0.78924	0.78968	1	13812	0	0.58438	0.58408	1	9921	0
PTHLH	4	0.93333	0.93339	1	16450	0	0.58441	0.58411	1	9922	0
ODAM	4	0.69446	0.69464	1	12116	0	0.58444	0.58413	1	9923	0
RBM24	4	0.69455	0.69473	1	12119	0	0.58456	0.58425	1	9924	0
VAMP5	4	0.67699	0.67721	1	11804	0	0.58467	0.58438	1	9925	0
FCRL1	4	0.0034293	0.0094604	0.749892	225	3	0.58473	0.58443	1	9926	0
CCR7	4	0.25597	0.27979	1	4922	1	0.58476	0.58446	1	9927	0
ITGAL	4	0.55498	0.55513	1	9676	0	0.58485	0.58454	1	9928	0
CNIH1	4	0.99088	0.9909	1	17638	0	0.58488	0.58457	1	9929	0
ARL14EP	4	0.9708	0.97091	1	17174	0	0.58491	0.58459	1	9930	0
PROKR1	4	0.65184	0.65203	1	11381	0	0.58497	0.58465	1	9931	0
C20orf96	4	0.90218	0.90218	1	15860	0	0.58502	0.58471	1	9932	0
KRT82	4	0.98656	0.98666	1	17524	0	0.58508	0.58476	1	9933	0
C6orf201	4	0.53847	0.53863	1	9396	0	0.58514	0.58483	1	9934	0
B2M	4	0.1614	0.20835	1	3739	1	0.58517	0.58485	1	9935	0
TFB1M	4	0.27702	0.29652	1	5212	1	0.58529	0.58497	1	9936	0
PRDX6	4	0.73841	0.73886	1	12917	0	0.58534	0.58504	1	9937	0
OCRL	4	0.54099	0.54119	1	9434	0	0.58537	0.58507	1	9938	0
PIGK	4	0.95015	0.95014	1	16747	0	0.58543	0.58512	1	9939	0
NT5M	4	0.7386	0.73905	1	12921	0	0.58546	0.58515	1	9940	0
MAGT1	4	0.27468	0.29466	1	5188	1	0.58549	0.58518	1	9941	0
HOXD10	4	0.14255	0.19473	1	3489	1	0.58552	0.58522	1	9942	0
GPRC5B	4	0.55953	0.55977	1	9766	0	0.58555	0.58524	1	9943	0
FAIM2	4	0.2827	0.30115	1	5274	1	0.58558	0.58528	1	9944	0
CLEC16A	4	0.8732	0.87327	1	15341	0	0.58561	0.5853	1	9945	0
FAM105A	4	0.34318	0.35188	1	6119	1	0.58566	0.58536	1	9946	0
TAS2R41	4	0.6597	0.65996	1	11526	0	0.58572	0.58542	1	9947	0
ALG12	4	0.76456	0.76483	1	13370	0	0.58575	0.58545	1	9948	0
CLDN19	4	0.83901	0.83931	1	14706	0	0.58584	0.58554	1	9949	0
HS3ST4	4	0.39525	0.3983	1	6958	1	0.58593	0.58563	1	9950	0
DNAJC24	4	0.68188	0.68215	1	11891	0	0.58601	0.58572	1	9951	0
FEM1B	4	0.98199	0.98207	1	17407	0	0.5861	0.58581	1	9952	0
MRPS6	4	0.88387	0.88387	1	15514	0	0.58616	0.58587	1	9953	0
CHI3L2	4	0.83258	0.83292	1	14576	0	0.58624	0.58596	1	9954	0
AMMECR1L	4	0.87946	0.8795	1	15432	0	0.58627	0.58599	1	9955	0
UBALD1	4	0.92655	0.92654	1	16329	0	0.58642	0.58615	1	9956	0
PWWP2A	4	0.51931	0.51969	1	9076	0	0.58659	0.58632	1	9957	0
TRIM35	4	0.27909	0.2982	1	5233	1	0.58662	0.58635	1	9958	0
POMC	4	0.06965	0.11821	0.985888	2157	2	0.58677	0.5865	1	9959	0
VDAC3	4	0.69876	0.69903	1	12197	0	0.58682	0.58656	1	9960	0
MAML2	4	0.91765	0.91764	1	16163	0	0.58688	0.58661	1	9961	0
SHISA2	4	0.047442	0.084774	0.97604	1563	2	0.58697	0.58669	1	9962	0
TIMP4	4	0.90518	0.90512	1	15920	0	0.58703	0.58675	1	9963	0
FADS3	4	0.35775	0.36463	1	6349	1	0.58709	0.5868	1	9964	0
GZMM	4	0.90034	0.90032	1	15821	0	0.58711	0.58682	1	9965	0
DCUN1D3	4	0.015967	0.035991	0.932409	695	1	0.58717	0.58688	1	9966	0
RNF114	4	0.52837	0.52863	1	9235	0	0.5872	0.58691	1	9967	0
ANKHD1	1	0.41276	0.41463	1	7247	0	0.58724	0.58695	1	9968	0
ARID1A	4	0.62855	0.62867	1	10993	0	0.58726	0.58696	1	9969	0
C12orf42	4	0.29801	0.31373	1	5485	1	0.58732	0.58702	1	9970	0
PSRC1	4	0.19059	0.2299	1	4077	1	0.58735	0.58705	1	9971	0
PIWIL2	4	0.62024	0.62046	1	10845	0	0.5874	0.5871	1	9972	0
ZFHX3	4	0.23691	0.26495	1	4684	1	0.58743	0.58713	1	9973	0
AP3M1	4	0.95702	0.95703	1	16891	0	0.58746	0.58715	1	9974	0
SLC39A14	4	0.86525	0.86542	1	15181	0	0.58752	0.58721	1	9975	0
OR11A1	4	0.70324	0.7036	1	12278	0	0.58758	0.58728	1	9976	0
PTPN4	4	0.46723	0.46741	1	8134	0	0.58764	0.58733	1	9977	0
CASP1	4	0.28615	0.30401	1	5315	1	0.58767	0.58737	1	9978	0
MYT1	4	0.15179	0.20138	1	3611	1	0.58781	0.58751	1	9979	0
ERC1	4	0.34878	0.35676	1	6204	1	0.58784	0.58753	1	9980	0
SIRT3	4	0.53366	0.53392	1	9321	0	0.5879	0.5876	1	9981	0
CRYGS	4	0.076767	0.12899	0.987768	2357	1	0.58795	0.58765	1	9982	0
SEC16B	4	0.69773	0.69801	1	12177	0	0.58801	0.58772	1	9983	0
NAPRT1	4	0.81207	0.81251	1	14202	0	0.5881	0.58781	1	9984	0
C19orf25	4	0.8478	0.84808	1	14861	0	0.58813	0.58784	1	9985	0
GPR152	4	0.6442	0.64444	1	11248	0	0.58816	0.58786	1	9986	0
RUFY3	4	0.54193	0.5421	1	9446	0	0.58819	0.58788	1	9987	0
TTC8	4	0.4022	0.40477	1	7073	1	0.58821	0.58791	1	9988	0
CUL2	4	0.53192	0.53219	1	9292	0	0.58842	0.58811	1	9989	0
MPL	4	0.37711	0.38185	1	6671	1	0.58845	0.58814	1	9990	0
KRTAP11-1	4	0.76757	0.76785	1	13426	0	0.58859	0.58829	1	9991	0
DLL1	4	0.73377	0.73423	1	12842	0	0.58874	0.58843	1	9992	0
CRYBA4	4	0.55033	0.55042	1	9588	0	0.58876	0.58846	1	9993	0
OMD	4	0.037743	0.069871	0.97604	1278	2	0.58882	0.58851	1	9994	0
C6orf62	4	0.54745	0.54757	1	9533	0	0.58885	0.58854	1	9995	0
METTL25	4	0.60861	0.60883	1	10713	0	0.58891	0.58859	1	9996	0
WNT3A	4	0.0075851	0.019981	0.867301	416	2	0.58897	0.58864	1	9997	0
SNX5	4	0.34993	0.35777	1	6216	1	0.589	0.58867	1	9998	0
ZGPAT	4	0.55602	0.55622	1	9697	0	0.58911	0.58877	1	9999	0
COQ10A	4	0.075989	0.12782	0.987158	2338	2	0.5892	0.58887	1	10000	0
KIF6	4	0.10085	0.16449	0.990566	2992	2	0.58923	0.5889	1	10001	0
MLLT10	4	0.60861	0.60883	1	10711	0	0.58931	0.58898	1	10002	0
MAGEF1	4	0.9235	0.92347	1	16269	0	0.58934	0.589	1	10003	0
POLDIP3	4	0.97938	0.97945	1	17361	0	0.58951	0.58917	1	10004	0
ETV4	4	0.81062	0.81107	1	14176	0	0.58954	0.5892	1	10005	0
OPRM1	4	0.51628	0.51664	1	9018	0	0.58957	0.58923	1	10006	0
CLDN8	4	0.087248	0.14453	0.990566	2627	2	0.5896	0.58925	1	10007	0
FRS3	4	0.78279	0.78324	1	13684	0	0.58963	0.58928	1	10008	0
SPOCD1	4	0.44394	0.4443	1	7764	1	0.58969	0.58933	1	10009	0
TPM3	4	0.5403	0.54049	1	9423	0	0.5898	0.58944	1	10010	0
GPR17	4	0.77759	0.77797	1	13600	0	0.58983	0.58947	1	10011	0
SHPK	4	0.8132	0.81364	1	14222	0	0.58992	0.58955	1	10012	0
ZNF649	4	0.19323	0.2319	1	4112	1	0.58995	0.58958	1	10013	0
SLC8A3	4	0.18124	0.22303	1	3969	1	0.59001	0.58965	1	10014	0
SCN2A	4	0.14651	0.19757	1	3538	1	0.59003	0.58968	1	10015	0
ZNF614	4	0.96892	0.969	1	17133	0	0.59006	0.58971	1	10016	0
TPSAB1	4	0.36818	0.37384	1	6509	1	0.59018	0.58983	1	10017	0
KRTAP13-1	4	0.85733	0.85755	1	15049	0	0.59029	0.58995	1	10018	0
TMCO5A	4	0.65885	0.65911	1	11512	0	0.59032	0.58996	1	10019	0
PTF1A	4	0.009438	0.024571	0.877171	503	3	0.59035	0.59	1	10020	0
C11orf53	4	0.51373	0.5141	1	8977	0	0.59038	0.59003	1	10021	0
INSRR	4	0.86731	0.86748	1	15226	0	0.59047	0.59012	1	10022	0
TRIM27	4	0.64974	0.64999	1	11345	0	0.59052	0.59016	1	10023	0
COMMD10	4	0.68595	0.68622	1	11959	0	0.59061	0.59024	1	10024	0
GPR85	4	0.68297	0.68325	1	11908	0	0.5907	0.59034	1	10025	0
SDC1	4	0.12222	0.18024	1	3239	1	0.59073	0.59036	1	10026	0
SMYD2	4	0.8605	0.86071	1	15106	0	0.59078	0.59042	1	10027	0
CNTN1	4	0.59098	0.59119	1	10312	0	0.59081	0.59046	1	10028	0
PTGER2	4	0.63533	0.63553	1	11108	0	0.59084	0.59048	1	10029	0
GYG2	4	0.51232	0.51269	1	8957	0	0.59087	0.59052	1	10030	0
C2orf16	4	0.56265	0.56293	1	9826	0	0.5909	0.59055	1	10031	0
JUNB	4	0.0097208	0.025273	0.884805	515	3	0.59093	0.59058	1	10032	0
PCDHB16	4	0.45616	0.45634	1	7963	1	0.59098	0.59064	1	10033	0
QSER1	4	0.80994	0.81036	1	14165	0	0.59101	0.59067	1	10034	0
CTSB	4	0.047219	0.084437	0.97604	1557	2	0.59107	0.59072	1	10035	0
CCNY	4	0.56307	0.56336	1	9833	0	0.59113	0.59078	1	10036	0
USB1	4	0.40898	0.41106	1	7179	1	0.59119	0.59084	1	10037	0
RAD54L2	4	0.48302	0.48323	1	8412	0	0.59121	0.59087	1	10038	0
IGF2BP1	4	0.7732	0.77358	1	13526	0	0.59136	0.59102	1	10039	0
TTPAL	4	0.28081	0.2996	1	5256	1	0.59139	0.59104	1	10040	0
HCK	4	0.21748	0.25004	1	4437	1	0.59153	0.5912	1	10041	0
RHOQ	4	0.97495	0.97503	1	17258	0	0.59162	0.5913	1	10042	0
ADPRH	4	0.69979	0.7001	1	12216	0	0.59176	0.59143	1	10043	0
LRWD1	4	0.71241	0.71285	1	12469	0	0.59179	0.59146	1	10044	0
TEX22	4	0.70868	0.70907	1	12391	0	0.59185	0.59152	1	10045	0
TNRC6B	4	0.063126	0.10846	0.985838	1986	1	0.5919	0.59159	1	10046	0
GNB1	4	0.68288	0.68314	1	11906	0	0.59199	0.59167	1	10047	0
TACO1	4	0.8191	0.81949	1	14335	0	0.59205	0.59173	1	10048	0
SRFBP1	4	0.92657	0.92657	1	16330	0	0.59216	0.59185	1	10049	0
ZNF470	4	0.63255	0.63269	1	11068	0	0.59225	0.59195	1	10050	0
UNC119B	4	0.58839	0.5886	1	10267	0	0.59228	0.59197	1	10051	0
SGSM2	4	0.83592	0.83621	1	14645	0	0.59234	0.59204	1	10052	0
METTL17	4	0.11176	0.17293	0.998334	3126	1	0.59236	0.59207	1	10053	0
ZNF831	4	0.97637	0.97642	1	17287	0	0.59239	0.5921	1	10054	0
SELT	4	0.96065	0.96072	1	16966	0	0.59248	0.59218	1	10055	0
OSBPL9	4	0.96164	0.96169	1	16981	0	0.59254	0.59224	1	10056	0
OR11L1	4	0.10573	0.1687	0.993487	3065	1	0.59256	0.59227	1	10057	0
ATP6V0A1	4	0.073849	0.12454	0.987158	2275	1	0.59262	0.59233	1	10058	0
RBM11	4	0.46944	0.46962	1	8174	0	0.59277	0.59248	1	10059	0
FASLG	4	0.70855	0.70893	1	12388	0	0.59279	0.59251	1	10060	0
LAPTM4B	4	0.13531	0.18955	1	3391	1	0.59285	0.59256	1	10061	0
RAD51B	4	0.6541	0.65431	1	11418	0	0.59288	0.59259	1	10062	0
PHF21B	4	0.2726	0.29295	1	5153	1	0.59294	0.59264	1	10063	0
LY6G5B	4	0.73446	0.73491	1	12855	0	0.59297	0.59268	1	10064	0
SMARCA4	4	0.48068	0.48086	1	8375	0	0.593	0.59271	1	10065	0
NLRP6	4	0.48281	0.48301	1	8407	0	0.59302	0.59274	1	10066	0
STAB2	4	0.33906	0.34823	1	6073	1	0.59308	0.59279	1	10067	0
DENND3	4	0.18602	0.22656	1	4023	1	0.59311	0.59282	1	10068	0
RAB10	4	0.2335	0.2623	1	4633	1	0.59317	0.59287	1	10069	0
MLTK	4	0.44658	0.44694	1	7809	1	0.5932	0.5929	1	10070	0
DEAF1	4	0.44489	0.44526	1	7784	1	0.59322	0.59293	1	10071	0
ESYT2	4	0.50163	0.502	1	8759	0	0.59331	0.59302	1	10072	0
FGFR3	4	0.094084	0.1545	0.990566	2804	2	0.59334	0.59306	1	10073	0
CA10	4	0.80033	0.80076	1	13991	0	0.5934	0.59311	1	10074	0
VSNL1	4	0.81494	0.81541	1	14257	0	0.59348	0.59318	1	10075	0
MAGED1	4	0.033092	0.062693	0.97604	1148	2	0.59351	0.59321	1	10076	0
NODAL	4	0.92764	0.92765	1	16351	0	0.59354	0.59324	1	10077	0
SLC16A2	4	0.24295	0.26964	1	4756	1	0.59365	0.59336	1	10078	0
ZNF267	4	0.19419	0.23261	1	4126	1	0.59368	0.59339	1	10079	0
CPED1	4	0.63061	0.63071	1	11031	0	0.59385	0.59355	1	10080	0
PDILT	4	0.88426	0.88422	1	15522	0	0.59388	0.59357	1	10081	0
HSD17B2	4	0.85289	0.8531	1	14954	0	0.59414	0.59383	1	10082	0
TATDN2	4	0.035883	0.066968	0.97604	1224	1	0.59417	0.59387	1	10083	0
MEF2C	4	0.32258	0.33411	1	5829	1	0.5942	0.59391	1	10084	0
CLUL1	4	0.56292	0.56321	1	9830	0	0.59423	0.59394	1	10085	0
SDPR	4	0.95049	0.95048	1	16756	0	0.59426	0.59397	1	10086	0
CECR2	4	0.11207	0.17314	0.998334	3131	1	0.59428	0.594	1	10087	0
IFNA5	1	0.40567	0.40797	1	7131	0	0.59433	0.59404	1	10088	0
SVEP1	4	0.52174	0.52205	1	9115	0	0.59434	0.59405	1	10089	0
KIAA0368	4	0.56639	0.56661	1	9891	0	0.5944	0.59411	1	10090	0
FAM198A	4	0.0016588	0.0048682	0.711024	119	3	0.59443	0.59413	1	10091	0
CCNT2	4	0.96008	0.96011	1	16956	0	0.59446	0.59416	1	10092	0
SNTB2	4	0.71463	0.71506	1	12510	0	0.59448	0.59419	1	10093	0
RHBG	4	0.041727	0.076032	0.97604	1399	1	0.5946	0.59431	1	10094	0
IQCF2	4	0.16661	0.21213	1	3801	1	0.59466	0.59436	1	10095	0
TMPRSS9	4	0.59078	0.59096	1	10308	0	0.59471	0.59441	1	10096	0
P2RY2	4	0.10087	0.16451	0.990566	2994	2	0.59474	0.59445	1	10097	0
COX18	4	0.28305	0.30145	1	5278	1	0.59483	0.59453	1	10098	0
PAX4	4	0.80379	0.80416	1	14052	0	0.59486	0.59456	1	10099	0
USP54	4	0.9119	0.91189	1	16046	0	0.59497	0.59467	1	10100	0
ARNTL	4	0.20433	0.24007	1	4257	1	0.595	0.5947	1	10101	0
OR7D2	4	0.88967	0.88972	1	15615	0	0.59511	0.59482	1	10102	0
LCA5	4	0.0091509	0.023866	0.877171	486	2	0.59514	0.59485	1	10103	0
DISC1	4	0.36057	0.36712	1	6398	1	0.5952	0.59491	1	10104	0
RAB3B	4	0.24163	0.26861	1	4743	1	0.59523	0.59494	1	10105	0
OR10J1	4	0.06044	0.10444	0.978661	1925	2	0.5956	0.59529	1	10106	0
MOB1A	4	0.88949	0.88954	1	15613	0	0.59563	0.59533	1	10107	0
FAM8A1	4	0.089001	0.14709	0.990566	2668	1	0.59568	0.59538	1	10108	0
MIP	4	0.83018	0.8305	1	14517	0	0.59574	0.59544	1	10109	0
VAMP4	4	0.69469	0.69486	1	12122	0	0.59577	0.59547	1	10110	0
OR4E2	4	0.0056275	0.015061	0.829014	325	2	0.5958	0.5955	1	10111	0
KRT3	4	0.68044	0.68072	1	11868	0	0.59583	0.59553	1	10112	0
NRAS	4	0.56747	0.56773	1	9910	0	0.59594	0.59564	1	10113	0
SHC2	4	0.84674	0.84703	1	14846	0	0.59597	0.59567	1	10114	0
FOXA2	4	0.055336	0.096655	0.97604	1785	2	0.59608	0.59579	1	10115	0
YY1AP1	4	0.88871	0.88871	1	15597	0	0.59614	0.59585	1	10116	0
PACRG	4	0.38851	0.3921	1	6862	1	0.59617	0.59588	1	10117	0
C5orf22	4	0.67953	0.67982	1	11851	0	0.59625	0.59596	1	10118	0
ATP5A1	4	0.88756	0.88751	1	15578	0	0.59628	0.59599	1	10119	0
SRPK1	4	0.88401	0.884	1	15518	0	0.59631	0.59601	1	10120	0
DYRK1B	4	0.70716	0.70755	1	12355	0	0.59634	0.59605	1	10121	0
KTN1	4	0.78211	0.78255	1	13670	0	0.59637	0.59607	1	10122	0
CAGE1	4	0.27056	0.29132	1	5121	1	0.59642	0.59613	1	10123	0
PBX1	4	0.7575	0.75782	1	13249	0	0.59645	0.59615	1	10124	0
TNMD	4	0.21757	0.2501	1	4439	1	0.59651	0.5962	1	10125	0
ACTL6B	4	0.13445	0.18893	1	3381	1	0.59657	0.59625	1	10126	0
TEX101	4	0.77016	0.77044	1	13473	0	0.59662	0.59631	1	10127	0
YIPF3	4	0.68669	0.68694	1	11972	0	0.59668	0.59637	1	10128	0
TTF2	4	0.78417	0.78462	1	13707	0	0.59674	0.59643	1	10129	0
OR2T1	4	0.30326	0.31805	1	5570	1	0.59677	0.59646	1	10130	0
SRL	4	0.60861	0.60883	1	10690	0	0.59682	0.59652	1	10131	0
MSANTD1	4	0.82228	0.82263	1	14386	0	0.59688	0.59657	1	10132	0
ZNF146	4	0.091935	0.1514	0.990566	2749	1	0.59694	0.59661	1	10133	0
ST6GALNAC1	4	0.42683	0.42789	1	7473	1	0.59717	0.59683	1	10134	0
CHRNA3	4	0.95251	0.9525	1	16800	0	0.59722	0.59689	1	10135	0
TNFRSF12A	4	0.94318	0.94313	1	16622	0	0.59725	0.59692	1	10136	0
CD68	4	0.87704	0.87707	1	15405	0	0.59728	0.59694	1	10137	0
SLC12A4	4	0.83912	0.83943	1	14707	0	0.59734	0.59701	1	10138	0
PACRGL	4	0.12253	0.18046	1	3243	1	0.59736	0.59703	1	10139	0
GGCX	4	0.79442	0.79489	1	13902	0	0.59739	0.59706	1	10140	0
SLC16A7	4	0.41076	0.41271	1	7210	1	0.59745	0.59711	1	10141	0
LILRA4	4	0.7053	0.70568	1	12310	0	0.59751	0.59718	1	10142	0
NUB1	4	0.22461	0.25541	1	4528	1	0.59762	0.59728	1	10143	0
MEOX1	4	0.28366	0.30193	1	5285	1	0.59768	0.59734	1	10144	0
CD160	4	0.042381	0.076975	0.97604	1413	1	0.59776	0.59743	1	10145	0
GCDH	4	0.84181	0.84209	1	14761	0	0.59779	0.59745	1	10146	0
DOLPP1	4	0.10083	0.16447	0.990566	2991	2	0.59782	0.59748	1	10147	0
VSX2	4	0.93597	0.93604	1	16497	0	0.59788	0.59754	1	10148	0
OR3A2	4	0.21476	0.24791	1	4405	1	0.5979	0.59756	1	10149	0
PRICKLE4	4	0.75555	0.75592	1	13223	0	0.59796	0.59763	1	10150	0
ARSE	4	0.83981	0.84011	1	14718	0	0.59799	0.59766	1	10151	0
SKIDA1	4	0.91971	0.91967	1	16197	0	0.59805	0.59772	1	10152	0
FAM221B	4	0.36238	0.3687	1	6427	1	0.5981	0.59776	1	10153	0
SLC7A8	4	0.44373	0.44409	1	7761	1	0.59813	0.5978	1	10154	0
MLK4	4	0.054276	0.095095	0.97604	1750	2	0.59819	0.59785	1	10155	0
SMC6	4	0.67771	0.67793	1	11822	0	0.59822	0.59788	1	10156	0
TSR2	4	0.72233	0.72281	1	12656	0	0.59825	0.59791	1	10157	0
KMT2C	4	0.60333	0.60355	1	10539	0	0.59827	0.59793	1	10158	0
TTC19	4	0.93487	0.93494	1	16469	0	0.59833	0.59798	1	10159	0
HSPA4L	4	0.092928	0.15286	0.990566	2773	2	0.59836	0.59801	1	10160	0
ACE2	4	0.51853	0.5189	1	9063	0	0.59842	0.59807	1	10161	0
MALT1	4	0.65658	0.65681	1	11468	0	0.5985	0.59815	1	10162	0
RAB7L1	4	0.78929	0.78973	1	13814	0	0.59861	0.59827	1	10163	0
CASS4	4	0.12232	0.18032	1	3240	1	0.59864	0.59831	1	10164	0
G2E3	4	0.83194	0.83231	1	14565	0	0.59867	0.59833	1	10165	0
SPIC	4	0.2148	0.24795	1	4406	1	0.59878	0.59845	1	10166	0
IQCG	4	0.054443	0.095354	0.97604	1754	2	0.59884	0.59851	1	10167	0
PLOD1	4	0.2916	0.30847	1	5397	1	0.59898	0.59865	1	10168	0
PKIG	4	0.69328	0.69346	1	12088	0	0.5991	0.59877	1	10169	0
ATP8B1	4	0.89258	0.89261	1	15668	0	0.59918	0.59885	1	10170	0
HOXA7	4	0.77008	0.77038	1	13471	0	0.59921	0.59889	1	10171	0
AKR1B10	4	0.38695	0.39066	1	6835	1	0.59924	0.59891	1	10172	0
ZNF836	4	0.35159	0.35925	1	6240	1	0.59932	0.59901	1	10173	0
LRRC72	4	0.8962	0.89619	1	15732	0	0.59935	0.59904	1	10174	0
FOXK1	4	0.89435	0.89434	1	15695	0	0.59941	0.59909	1	10175	0
TCEAL2	4	0.20618	0.24141	1	4284	1	0.59952	0.59922	1	10176	0
IL21R	4	0.94679	0.94675	1	16682	0	0.59958	0.59927	1	10177	0
PDLIM7	4	0.82334	0.82371	1	14405	0	0.59961	0.5993	1	10178	0
SHISA3	4	0.098832	0.1615	0.990566	2935	2	0.59963	0.59933	1	10179	0
SMTN	4	0.60861	0.60883	1	10682	0	0.59966	0.59936	1	10180	0
ADAMTSL3	4	0.79185	0.79234	1	13858	0	0.59969	0.59938	1	10181	0
PPARD	4	0.78222	0.78266	1	13671	0	0.59972	0.59941	1	10182	0
BCAR1	4	0.20405	0.23988	1	4253	1	0.5998	0.5995	1	10183	0
S100A13	4	0.54402	0.54416	1	9474	0	0.59992	0.59961	1	10184	0
C1orf192	4	0.87943	0.87948	1	15431	0	0.60003	0.59972	1	10185	0
DSG4	4	0.83405	0.83436	1	14614	0	0.60006	0.59975	1	10186	0
MMP9	4	0.83253	0.83287	1	14575	0	0.60009	0.59977	1	10187	0
ECE1	4	0.72179	0.72224	1	12642	0	0.60017	0.59985	1	10188	0
SNAP23	4	0.73	0.73041	1	12782	0	0.6002	0.59988	1	10189	0
OSBPL5	4	0.49569	0.49601	1	8641	0	0.60029	0.59996	1	10190	0
NR0B2	4	0.0034559	0.0095196	0.749892	227	1	0.60034	0.60001	1	10191	0
RDH13	4	0.49039	0.49062	1	8544	0	0.60043	0.6001	1	10192	0
LOX	4	0.98559	0.98572	1	17495	0	0.60046	0.60012	1	10193	0
USP3	4	0.5486	0.54869	1	9559	0	0.60051	0.60018	1	10194	0
PRRT4	4	0.45687	0.45704	1	7975	1	0.60054	0.6002	1	10195	0
SEC61A1	4	0.00036568	0.0013694	0.469363	52	1	0.60062	0.60028	1	10196	0
CYP1A2	4	0.91852	0.91849	1	16174	0	0.60068	0.60035	1	10197	0
GFER	4	0.98793	0.98798	1	17564	0	0.60071	0.60037	1	10198	0
CREB3L2	4	0.16081	0.20792	1	3731	1	0.60077	0.60043	1	10199	0
FRMD8	4	0.61493	0.61515	1	10753	0	0.60082	0.60048	1	10200	0
TMEM95	4	0.010787	0.027763	0.906055	553	1	0.60088	0.60053	1	10201	0
BCL9L	4	0.35212	0.3597	1	6250	1	0.60091	0.60057	1	10202	0
BRWD3	4	0.96041	0.96046	1	16963	0	0.60094	0.6006	1	10203	0
LRRFIP1	4	0.88226	0.8823	1	15483	0	0.60113	0.6008	1	10204	0
VMO1	4	0.79228	0.79276	1	13866	0	0.60116	0.60083	1	10205	0
C1orf64	4	0.99285	0.99283	1	17686	0	0.60122	0.60088	1	10206	0
RFPL1	2	0.76376	0.76402	1	13356	0	0.60125	0.60092	1	10207	0
PCCA	4	0.90937	0.90934	1	16006	0	0.60127	0.60095	1	10208	0
NUP155	4	0.97576	0.97584	1	17272	0	0.60133	0.60101	1	10209	0
SPCS2	4	0.18554	0.22621	1	4017	1	0.60144	0.60114	1	10210	0
CENPP	4	0.88245	0.8825	1	15487	0	0.6015	0.60119	1	10211	0
ARG2	4	0.0017313	0.0050558	0.711024	125	3	0.6017	0.60139	1	10212	0
CNN3	4	0.84501	0.84526	1	14813	0	0.60175	0.60144	1	10213	0
RBP2	4	0.77703	0.77741	1	13590	0	0.60178	0.60147	1	10214	0
PNPLA8	4	0.19275	0.23154	1	4106	1	0.60181	0.6015	1	10215	0
NPR2	4	0.32928	0.33982	1	5931	1	0.60184	0.60153	1	10216	0
CWC22	4	0.85537	0.85561	1	15004	0	0.60187	0.60155	1	10217	0
LHPP	4	0.82272	0.82306	1	14392	0	0.60206	0.60177	1	10218	0
TMEM214	4	0.60861	0.60883	1	10655	0	0.60209	0.60179	1	10219	0
HBP1	4	0.039109	0.071998	0.97604	1324	1	0.60212	0.60182	1	10220	0
SORBS2	4	0.58949	0.58968	1	10285	0	0.60229	0.60198	1	10221	0
CD34	4	0.88392	0.88392	1	15516	0	0.60232	0.602	1	10222	0
ZNF280C	4	0.4567	0.45686	1	7972	1	0.60235	0.60203	1	10223	0
FBXO2	4	0.22703	0.25725	1	4553	1	0.60237	0.60205	1	10224	0
VSIG10	4	0.79838	0.79883	1	13969	0	0.6024	0.60207	1	10225	0
CPNE1	4	0.5727	0.57304	1	9995	0	0.60249	0.60216	1	10226	0
DUSP7	4	0.0018836	0.0054215	0.711024	135	1	0.60254	0.60221	1	10227	0
NOTO	4	0.51533	0.51571	1	9000	0	0.6026	0.60228	1	10228	0
LRPPRC	4	0.76376	0.76402	1	13357	0	0.60263	0.60231	1	10229	0
TCHP	4	0.46188	0.46205	1	8049	1	0.6028	0.60249	1	10230	0
ETNK1	4	0.62138	0.62162	1	10870	0	0.60285	0.60254	1	10231	0
CSN2	4	0.4043	0.4067	1	7110	1	0.60291	0.6026	1	10232	0
LRRC73	4	0.80261	0.80302	1	14028	0	0.60299	0.60269	1	10233	0
ERCC4	4	0.6619	0.66216	1	11560	0	0.60302	0.60272	1	10234	0
PRRG3	4	0.10075	0.16433	0.990566	2988	1	0.60305	0.60275	1	10235	0
SEC11C	4	0.019307	0.041234	0.952731	780	2	0.60313	0.60283	1	10236	0
KANK1	4	0.58485	0.58508	1	10196	0	0.60316	0.60286	1	10237	0
TBC1D2B	4	0.0093913	0.024451	0.877171	500	1	0.60319	0.60289	1	10238	0
TMED6	4	0.56326	0.56354	1	9836	0	0.60322	0.60292	1	10239	0
MON1A	4	0.72521	0.72568	1	12694	0	0.60325	0.60295	1	10240	0
SPSB1	4	0.85932	0.85953	1	15083	0	0.60328	0.60298	1	10241	0
XIRP2	4	0.013111	0.031501	0.918756	619	2	0.6033	0.60301	1	10242	0
C3orf84	4	0.61707	0.6173	1	10793	0	0.60333	0.60303	1	10243	0
NUDT12	4	0.91014	0.91008	1	16021	0	0.60336	0.60306	1	10244	0
MEX3B	4	0.047599	0.084996	0.97604	1570	1	0.60347	0.60317	1	10245	0
GPR155	4	0.36531	0.3713	1	6473	1	0.6035	0.6032	1	10246	0
SLC2A11	4	0.19102	0.23025	1	4083	1	0.60353	0.60322	1	10247	0
CBLC	4	0.65453	0.65476	1	11428	0	0.60358	0.60328	1	10248	0
FCGR2A	4	0.013018	0.031365	0.918756	613	1	0.60361	0.60331	1	10249	0
RBP1	4	0.10148	0.16543	0.990566	3012	1	0.6037	0.60339	1	10250	0
SPEF2	4	0.96573	0.96577	1	17068	0	0.60375	0.60344	1	10251	0
NFKBIA	4	0.37726	0.38198	1	6675	1	0.60381	0.60348	1	10252	0
CLIC4	4	0.92877	0.9288	1	16375	0	0.60384	0.60351	1	10253	0
PTPLA	4	0.52522	0.52554	1	9186	0	0.60387	0.60355	1	10254	0
PRKD2	4	0.075861	0.12762	0.987158	2332	2	0.60398	0.60366	1	10255	0
PKM	4	0.44282	0.44323	1	7747	1	0.60415	0.60383	1	10256	0
AKAP3	4	0.078038	0.13088	0.990566	2381	1	0.6042	0.60389	1	10257	0
C7orf25	4	0.3324	0.3425	1	5975	1	0.60426	0.60396	1	10258	0
CCRN4L	4	0.82936	0.82966	1	14502	0	0.60429	0.60399	1	10259	0
CCDC172	4	0.75534	0.7557	1	13218	0	0.60431	0.60402	1	10260	0
RCBTB1	4	0.82846	0.82876	1	14486	0	0.60437	0.60408	1	10261	0
WT1	4	0.76302	0.7633	1	13341	0	0.6044	0.60411	1	10262	0
CLPP	4	0.24176	0.26873	1	4745	1	0.60454	0.60424	1	10263	0
LHX5	4	0.69174	0.69196	1	12059	0	0.6046	0.60429	1	10264	0
SYT9	4	0.98654	0.98664	1	17522	0	0.60462	0.60432	1	10265	0
KRT15	4	0.63509	0.63528	1	11104	0	0.60476	0.60446	1	10266	0
BTG2	4	0.4518	0.45201	1	7891	1	0.60488	0.60457	1	10267	0
RBM38	4	0.43123	0.43206	1	7543	1	0.60496	0.60467	1	10268	0
RAB11FIP1	4	0.067253	0.11468	0.985888	2097	2	0.60504	0.60475	1	10269	0
TRIM71	4	0.57832	0.57855	1	10082	0	0.6051	0.60481	1	10270	0
STIP1	4	0.10712	0.16969	0.993487	3083	1	0.60513	0.60484	1	10271	0
AKT3	4	0.41213	0.41403	1	7237	1	0.60516	0.60488	1	10272	0
FAM160A1	4	0.89292	0.89296	1	15672	0	0.60518	0.60491	1	10273	0
STYX	4	0.28572	0.30364	1	5309	1	0.60524	0.60497	1	10274	0
GPR20	4	0.27402	0.29412	1	5177	1	0.6053	0.60502	1	10275	0
ZNF239	4	0.53677	0.53701	1	9372	0	0.60538	0.60511	1	10276	0
GPI	4	0.89603	0.89601	1	15728	0	0.60541	0.60514	1	10277	0
PEX12	4	0.93516	0.93524	1	16474	0	0.60546	0.60519	1	10278	0
ATIC	4	0.97679	0.97683	1	17298	0	0.60563	0.60537	1	10279	0
TNFAIP6	4	0.587	0.58724	1	10241	0	0.60569	0.60543	1	10280	0
WDR49	4	0.42308	0.42441	1	7408	1	0.60572	0.60545	1	10281	0
ATP1B1	4	0.79867	0.79913	1	13971	0	0.60574	0.60549	1	10282	0
TESC	4	0.3908	0.3942	1	6899	1	0.60591	0.60565	1	10283	0
GAD1	4	0.29891	0.31448	1	5496	1	0.60597	0.60572	1	10284	0
NDNF	4	0.086092	0.14282	0.990566	2600	2	0.60602	0.60578	1	10285	0
NFKBIZ	4	0.80974	0.81016	1	14162	0	0.60605	0.6058	1	10286	0
RTCB	4	0.52161	0.52192	1	9112	0	0.60611	0.60586	1	10287	0
LPAR6	4	0.65168	0.65188	1	11378	0	0.60619	0.60595	1	10288	0
ACAD8	4	0.80328	0.80365	1	14042	0	0.60622	0.60598	1	10289	0
RNF41	4	0.70687	0.70726	1	12349	0	0.60628	0.60604	1	10290	0
BRD3	4	0.64671	0.64694	1	11294	0	0.60633	0.60608	1	10291	0
KRT19	4	0.69418	0.69437	1	12112	0	0.60647	0.60622	1	10292	0
ELOVL3	4	0.46579	0.46601	1	8111	0	0.6065	0.60625	1	10293	0
PCP2	4	0.3396	0.34869	1	6079	1	0.60653	0.60627	1	10294	0
GPRASP2	4	0.38683	0.39055	1	6833	1	0.60661	0.60636	1	10295	0
RAP1GAP2	4	0.076244	0.12822	0.987645	2343	2	0.60667	0.60642	1	10296	0
YPEL4	4	0.77416	0.77457	1	13541	0	0.60689	0.60664	1	10297	0
GRHL3	4	0.97692	0.97697	1	17305	0	0.60692	0.60667	1	10298	0
VIPR1	4	0.60178	0.602	1	10512	0	0.607	0.60675	1	10299	0
IFNAR2	4	0.27521	0.29509	1	5192	1	0.60706	0.60681	1	10300	0
TFPT	4	0.37841	0.38302	1	6690	1	0.60714	0.60689	1	10301	0
PPP2R3A	4	0.78875	0.78917	1	13803	0	0.60717	0.60691	1	10302	0
MGAT1	4	0.50651	0.50692	1	8841	0	0.60725	0.607	1	10303	0
GDF1	4	0.90931	0.90928	1	16002	0	0.60728	0.60702	1	10304	0
C10orf129	4	0.4894	0.48963	1	8525	0	0.60731	0.60705	1	10305	0
VPS36	4	0.64531	0.64558	1	11269	0	0.60734	0.60708	1	10306	0
LRRC55	4	0.53607	0.53634	1	9364	0	0.60737	0.60711	1	10307	0
KCTD2	4	0.40537	0.40771	1	7126	1	0.60751	0.60725	1	10308	0
HOOK2	4	0.93934	0.93933	1	16549	0	0.60753	0.60727	1	10309	0
INPP4B	4	0.83691	0.83719	1	14662	0	0.60759	0.60733	1	10310	0
TTYH3	4	0.57673	0.57701	1	10057	0	0.6077	0.60744	1	10311	0
GCKR	4	0.63284	0.63301	1	11074	0	0.60773	0.60746	1	10312	0
ATP5D	4	0.98522	0.98535	1	17484	0	0.60781	0.60756	1	10313	0
BAG4	4	0.73269	0.73315	1	12825	0	0.6079	0.60764	1	10314	0
SLC16A13	4	0.07735	0.12984	0.989241	2370	1	0.60792	0.60767	1	10315	0
IGF1R	4	0.1509	0.20072	1	3597	1	0.60801	0.60776	1	10316	0
SAP30L	4	0.24067	0.26789	1	4732	1	0.60804	0.60778	1	10317	0
F11	4	0.08809	0.14578	0.990566	2644	2	0.60806	0.6078	1	10318	0
SDC2	4	0.10293	0.16674	0.992029	3035	1	0.60817	0.60792	1	10319	0
WDR24	4	0.49505	0.49536	1	8628	0	0.6082	0.60795	1	10320	0
MYBL1	4	0.17969	0.22186	1	3948	1	0.60826	0.608	1	10321	0
TCN2	4	0.53236	0.53263	1	9302	0	0.60834	0.60808	1	10322	0
FBXO44	4	0.65565	0.65587	1	11448	0	0.60837	0.60811	1	10323	0
ACKR2	4	0.16872	0.21369	1	3830	1	0.60845	0.60818	1	10324	0
KIRREL2	4	0.043955	0.079423	0.97604	1458	2	0.60848	0.60821	1	10325	0
RRP36	4	0.3498	0.35766	1	6214	1	0.60851	0.60823	1	10326	0
ZNF385B	4	0.49144	0.4917	1	8561	0	0.60854	0.60826	1	10327	0
GADD45G	4	0.64666	0.64689	1	11293	0	0.60862	0.60835	1	10328	0
KRT7	4	0.31621	0.32873	1	5734	1	0.60868	0.6084	1	10329	0
OAF	4	0.036268	0.067547	0.97604	1235	2	0.6087	0.60842	1	10330	0
ZBTB18	4	0.3447	0.35318	1	6144	1	0.60876	0.60847	1	10331	0
GML	4	0.32752	0.33833	1	5905	1	0.60879	0.60849	1	10332	0
TRIML1	4	0.43889	0.43941	1	7676	1	0.60882	0.60853	1	10333	0
ACN9	4	0.88849	0.88845	1	15594	0	0.60884	0.60855	1	10334	0
GLDC	4	0.54462	0.54474	1	9483	0	0.60887	0.60858	1	10335	0
STYK1	4	0.77098	0.77129	1	13489	0	0.60893	0.60863	1	10336	0
COPS7A	4	0.44986	0.45016	1	7858	1	0.60898	0.60868	1	10337	0
TRABD2B	4	0.32723	0.33808	1	5900	1	0.60909	0.60881	1	10338	0
TPM2	4	0.84193	0.84221	1	14764	0	0.60912	0.60883	1	10339	0
DMRT3	4	0.085901	0.14254	0.990566	2594	1	0.6092	0.6089	1	10340	0
ATHL1	4	0.02792	0.054784	0.973683	1015	1	0.60923	0.60893	1	10341	0
ACAT1	4	0.97738	0.97739	1	17321	0	0.60926	0.60896	1	10342	0
ESR1	4	0.38273	0.3869	1	6767	1	0.60929	0.60899	1	10343	0
CDC42	3	0.25254	0.27711	1	4887	1	0.60929	0.60899	1	10344	0
MTMR11	4	0.84397	0.84426	1	14796	0	0.60937	0.60907	1	10345	0
CASC10	4	0.85252	0.85272	1	14948	0	0.6094	0.6091	1	10346	0
GJC1	4	0.54869	0.54879	1	9561	0	0.60943	0.60913	1	10347	0
CYTH3	4	0.88635	0.8863	1	15560	0	0.60948	0.60919	1	10348	0
SYCE1L	4	0.46103	0.46123	1	8039	1	0.60962	0.60934	1	10349	0
OPN1SW	4	0.78247	0.78292	1	13678	0	0.60968	0.60939	1	10350	0
ATRN	4	0.61628	0.61648	1	10777	0	0.60979	0.60951	1	10351	0
SLC12A5	4	0.046948	0.084057	0.97604	1551	1	0.6099	0.60961	1	10352	0
TMC4	4	0.61836	0.61857	1	10812	0	0.60995	0.60966	1	10353	0
GPAA1	4	0.93887	0.93886	1	16546	0	0.61001	0.60973	1	10354	0
SQSTM1	4	0.19839	0.23569	1	4180	1	0.61004	0.60975	1	10355	0
KLHL12	4	0.50549	0.50587	1	8824	0	0.61009	0.60981	1	10356	0
SLC45A4	4	0.12975	0.18557	1	3333	1	0.61018	0.60989	1	10357	0
SLC4A3	4	0.97791	0.9779	1	17330	0	0.61032	0.61004	1	10358	0
SAFB2	4	0.92501	0.92499	1	16300	0	0.6104	0.61013	1	10359	0
BCL2	4	0.49905	0.49941	1	8703	0	0.61043	0.61016	1	10360	0
TIMP2	4	0.37616	0.38098	1	6653	1	0.61048	0.61021	1	10361	0
SPATA5	4	0.9453	0.94528	1	16653	0	0.61051	0.61024	1	10362	0
C1QTNF1	4	0.53471	0.53497	1	9342	0	0.61054	0.61027	1	10363	0
C2orf68	4	0.46544	0.46566	1	8105	0	0.61057	0.61029	1	10364	0
GYPB	1	0.38935	0.39289	1	6876	0	0.61065	0.61037	1	10365	0
PAGE1	4	0.18699	0.22726	1	4034	1	0.61065	0.61037	1	10366	0
CRYBA2	4	0.11854	0.17756	1	3202	1	0.61068	0.6104	1	10367	0
MED23	4	0.75443	0.75481	1	13202	0	0.6107	0.61043	1	10368	0
N4BP3	4	0.28986	0.30701	1	5373	1	0.61076	0.61048	1	10369	0
IL1R2	4	0.67399	0.6743	1	11758	0	0.61079	0.61051	1	10370	0
MEFV	4	0.80525	0.80566	1	14075	0	0.61084	0.61056	1	10371	0
IGFL1	4	0.44108	0.44157	1	7713	1	0.6109	0.61062	1	10372	0
LZTS3	4	0.37458	0.37952	1	6623	1	0.61093	0.61064	1	10373	0
METTL21C	4	0.022953	0.047014	0.969518	868	1	0.61095	0.61067	1	10374	0
GCSH	4	0.011289	0.028573	0.90735	568	1	0.61101	0.61072	1	10375	0
NPPA	4	0.037055	0.068771	0.97604	1257	2	0.61112	0.61084	1	10376	0
FBN1	4	0.82617	0.82653	1	14454	0	0.61115	0.61087	1	10377	0
GZMK	4	0.18982	0.22938	1	4069	1	0.61142	0.61115	1	10378	0
CLPTM1L	4	0.87535	0.87541	1	15375	0	0.61145	0.61118	1	10379	0
TMEM14E	4	0.27189	0.2924	1	5141	1	0.61151	0.61123	1	10380	0
FBP2	4	0.61751	0.61772	1	10801	0	0.61159	0.6113	1	10381	0
FLOT2	4	0.47251	0.47268	1	8227	0	0.61167	0.61138	1	10382	0
ERO1L	4	0.85736	0.85758	1	15051	0	0.61173	0.61144	1	10383	0
CP	4	0.48305	0.48326	1	8413	0	0.61178	0.6115	1	10384	0
HOXC13	4	0.60861	0.60883	1	10688	0	0.61181	0.61152	1	10385	0
CCT8	4	0.76855	0.76887	1	13442	0	0.61184	0.61155	1	10386	0
SYT16	4	0.45787	0.45803	1	7992	1	0.6119	0.61161	1	10387	0
BUB1B	4	0.14965	0.19981	1	3585	1	0.61192	0.61164	1	10388	0
LYRM9	4	0.95112	0.95109	1	16769	0	0.61198	0.61169	1	10389	0
ELF1	4	0.033527	0.063381	0.97604	1158	1	0.61201	0.61173	1	10390	0
RFK	4	0.71911	0.71955	1	12592	0	0.61214	0.61185	1	10391	0
KLLN	4	0.87495	0.87502	1	15366	0	0.6122	0.61191	1	10392	0
TDRD1	4	0.79037	0.79085	1	13829	0	0.61223	0.61194	1	10393	0
NEK7	4	0.98189	0.98196	1	17403	0	0.61225	0.61197	1	10394	0
NEUROG2	4	0.43042	0.4313	1	7530	1	0.61228	0.61199	1	10395	0
ANGPT1	3	0.8042	0.80456	1	14057	0	0.61233	0.61202	1	10396	0
ATF2	4	0.71645	0.71688	1	12550	0	0.61234	0.61203	1	10397	0
ACPL2	4	0.50777	0.50818	1	8863	0	0.61237	0.61206	1	10398	0
FOXG1	4	0.18375	0.22488	1	4000	1	0.61239	0.61208	1	10399	0
PGP	4	0.8122	0.81264	1	14203	0	0.61253	0.61221	1	10400	0
GPR133	4	0.48814	0.48835	1	8508	0	0.61261	0.6123	1	10401	0
RBL2	4	0.026342	0.052314	0.970322	969	2	0.6127	0.61238	1	10402	0
TMEM106A	4	0.40857	0.41068	1	7173	1	0.61272	0.61241	1	10403	0
EVA1B	4	0.44622	0.44659	1	7803	1	0.61281	0.6125	1	10404	0
CRTC1	4	0.8246	0.82497	1	14424	0	0.61284	0.61252	1	10405	0
PPIE	4	0.81654	0.81696	1	14290	0	0.61286	0.61255	1	10406	0
MED18	4	0.64753	0.64775	1	11308	0	0.61295	0.61264	1	10407	0
ARHGAP27	4	0.9696	0.96969	1	17150	0	0.61306	0.61275	1	10408	0
CLDN12	4	0.42285	0.4242	1	7405	1	0.61308	0.61278	1	10409	0
CITED2	4	0.037564	0.069587	0.97604	1273	2	0.61311	0.61281	1	10410	0
ZNF579	4	0.2353	0.26366	1	4657	1	0.61319	0.6129	1	10411	0
EEPD1	4	0.68042	0.68069	1	11867	0	0.61322	0.61292	1	10412	0
FMO2	4	0.78251	0.78295	1	13679	0	0.61328	0.61298	1	10413	0
GNB2	4	0.027833	0.054648	0.973163	1014	2	0.6133	0.613	1	10414	0
GSPT2	4	0.032812	0.062293	0.97604	1136	2	0.61336	0.61306	1	10415	0
KRTAP8-1	4	0.50216	0.50256	1	8767	0	0.61339	0.61309	1	10416	0
MAEA	4	0.33758	0.34694	1	6051	1	0.61341	0.61312	1	10417	0
WFDC10A	2	0.52586	0.52617	1	9197	0	0.61349	0.61319	1	10418	0
FAM26F	4	0.49684	0.49715	1	8664	0	0.6135	0.6132	1	10419	0
FAM65C	4	0.52423	0.52453	1	9169	0	0.61352	0.61323	1	10420	0
PDE6D	4	0.099449	0.16245	0.990566	2957	1	0.61355	0.61327	1	10421	0
DENR	4	0.33737	0.34676	1	6047	1	0.61377	0.61348	1	10422	0
HSD17B3	4	0.069619	0.11817	0.985888	2155	2	0.61383	0.61355	1	10423	0
PGBD2	4	0.82112	0.82149	1	14366	0	0.61388	0.6136	1	10424	0
IFI44L	4	0.097006	0.1588	0.990566	2883	2	0.61391	0.61362	1	10425	0
MAN2B2	4	0.5241	0.52442	1	9167	0	0.61397	0.61368	1	10426	0
RAB11B	4	0.36114	0.3676	1	6407	1	0.61402	0.61373	1	10427	0
MYO18B	4	0.36089	0.36738	1	6403	1	0.61416	0.61388	1	10428	0
ADPRM	4	0.50962	0.51001	1	8904	0	0.61424	0.61396	1	10429	0
EXOC8	4	0.62611	0.62625	1	10957	0	0.6143	0.614	1	10430	0
TYR	4	0.0063149	0.016775	0.83526	362	2	0.61441	0.61412	1	10431	0
TAS2R7	4	0.76296	0.76324	1	13340	0	0.61449	0.61419	1	10432	0
G3BP1	4	0.077085	0.12947	0.987768	2366	1	0.61452	0.61422	1	10433	0
LIMS2	4	0.59827	0.59845	1	10441	0	0.61454	0.61425	1	10434	0
PCDHB2	4	0.60861	0.60883	1	10653	0	0.6146	0.6143	1	10435	0
WFDC2	4	0.64495	0.64519	1	11265	0	0.61465	0.61437	1	10436	0
BEX2	2	0.13902	0.19219	1	3436	1	0.61473	0.61444	1	10437	0
FAM159A	4	0.49384	0.49411	1	8607	0	0.61474	0.61445	1	10438	0
KLF1	4	0.48192	0.48209	1	8394	0	0.61476	0.61447	1	10439	0
MAFB	4	0.12558	0.18265	1	3283	1	0.61479	0.6145	1	10440	0
PSD4	4	0.29762	0.31343	1	5479	1	0.61482	0.61453	1	10441	0
SHMT2	4	0.19734	0.23491	1	4169	1	0.61485	0.61456	1	10442	0
VCAN	4	0.5467	0.54682	1	9518	0	0.6149	0.61461	1	10443	0
C11orf91	4	0.96414	0.96419	1	17036	0	0.61498	0.61468	1	10444	0
JAKMIP3	4	0.57097	0.57129	1	9966	0	0.61507	0.61476	1	10445	0
HTRA2	4	0.08253	0.13747	0.990566	2499	2	0.61515	0.61485	1	10446	0
KCNU1	4	0.76397	0.76424	1	13361	0	0.61523	0.61493	1	10447	0
ABCG2	4	0.0058022	0.01549	0.829014	334	3	0.61531	0.61501	1	10448	0
FAM107A	4	0.61693	0.61717	1	10789	0	0.61534	0.61504	1	10449	0
T	4	0.75092	0.75139	1	13138	0	0.61537	0.61507	1	10450	0
SLC28A3	4	0.71968	0.72013	1	12604	0	0.61545	0.61514	1	10451	0
FUBP1	4	0.050471	0.089363	0.97604	1636	1	0.61548	0.61516	1	10452	0
GALM	4	0.064248	0.11016	0.985888	2014	2	0.61553	0.61522	1	10453	0
MIXL1	4	0.9576	0.95762	1	16903	0	0.61556	0.61524	1	10454	0
ANK1	4	0.43739	0.43791	1	7653	1	0.61559	0.61527	1	10455	0
MAFG	4	0.69981	0.70013	1	12217	0	0.61564	0.61532	1	10456	0
OR5I1	4	0.78504	0.78546	1	13725	0	0.61567	0.61535	1	10457	0
PCDHGC3	4	0.85855	0.85875	1	15070	0	0.6157	0.61538	1	10458	0
GPR148	4	0.30861	0.32239	1	5638	1	0.61573	0.6154	1	10459	0
LOXL1	4	0.43112	0.43197	1	7541	1	0.61592	0.61559	1	10460	0
RBFOX2	4	0.2125	0.2462	1	4378	1	0.61595	0.61562	1	10461	0
COMT	4	0.52352	0.52383	1	9157	0	0.616	0.61567	1	10462	0
PRMT10	4	0.54639	0.54649	1	9515	0	0.61608	0.61574	1	10463	0
LMOD1	4	0.95097	0.95095	1	16764	0	0.61611	0.61578	1	10464	0
C9orf92	4	0.42631	0.42743	1	7465	1	0.61617	0.61583	1	10465	0
EXOC3L2	4	0.68152	0.68178	1	11882	0	0.61622	0.61588	1	10466	0
ZC3H12A	4	0.080366	0.13432	0.990566	2432	1	0.61625	0.61591	1	10467	0
PNPO	4	0.81861	0.81901	1	14326	0	0.6163	0.61597	1	10468	0
CHODL	4	0.11439	0.17472	0.999992	3150	1	0.61633	0.61598	1	10469	0
BMI1	4	0.16588	0.21157	1	3792	1	0.61644	0.61609	1	10470	0
LRRTM4	4	0.51478	0.51515	1	8988	0	0.61649	0.61614	1	10471	0
GRAMD4	4	0.14751	0.19831	1	3552	1	0.6168	0.61647	1	10472	0
ZNF563	4	0.23124	0.26053	1	4607	1	0.61688	0.61655	1	10473	0
KIAA1586	4	0.31189	0.32509	1	5687	1	0.61693	0.61661	1	10474	0
SIRPD	4	0.52805	0.52832	1	9230	0	0.61702	0.61669	1	10475	0
CPLX1	4	0.81597	0.81644	1	14278	0	0.61707	0.61674	1	10476	0
NT5DC1	4	0.9218	0.92178	1	16241	0	0.61713	0.6168	1	10477	0
CCT8L2	4	0.63239	0.63251	1	11063	0	0.61715	0.61682	1	10478	0
MESP1	4	0.4316	0.43241	1	7551	1	0.61721	0.61688	1	10479	0
HDDC2	4	0.31676	0.32922	1	5744	1	0.61723	0.61692	1	10480	0
RGL2	4	0.33948	0.34858	1	6077	1	0.61726	0.61694	1	10481	0
PRPF39	4	0.067351	0.11484	0.985888	2101	1	0.61729	0.61697	1	10482	0
MAP3K19	4	0.96204	0.9621	1	16994	0	0.61732	0.617	1	10483	0
KLKB1	4	0.21391	0.24728	1	4395	1	0.61743	0.61709	1	10484	0
YY2	4	0.2041	0.23991	1	4254	1	0.61745	0.61712	1	10485	0
KDM5C	4	0.68178	0.68205	1	11888	0	0.61748	0.61714	1	10486	0
ZNF783	4	0.77128	0.7716	1	13491	0	0.61759	0.61725	1	10487	0
C1orf146	2	0.83189	0.83225	1	14563	0	0.6176	0.61727	1	10488	0
NUDCD1	4	0.80339	0.80378	1	14044	0	0.61773	0.61739	1	10489	0
LIMA1	4	0.062215	0.10713	0.984919	1964	1	0.61778	0.61744	1	10490	0
BLCAP	4	0.37363	0.37868	1	6605	1	0.61784	0.61751	1	10491	0
RUVBL2	4	0.76471	0.76498	1	13373	0	0.61789	0.61756	1	10492	0
OR6C3	4	0.63253	0.63266	1	11067	0	0.61795	0.61761	1	10493	0
ACKR3	4	0.78076	0.78117	1	13647	0	0.61803	0.6177	1	10494	0
SMURF1	4	0.0081616	0.021413	0.877171	439	1	0.61806	0.61772	1	10495	0
PEAK1	4	0.75888	0.75916	1	13273	0	0.61808	0.61775	1	10496	0
TRIM3	4	0.79403	0.79451	1	13894	0	0.61819	0.61788	1	10497	0
TGM2	4	0.9397	0.93968	1	16557	0	0.61825	0.61794	1	10498	0
DDI2	4	0.78543	0.78584	1	13736	0	0.61827	0.61796	1	10499	0
CTD-2616J11.4	4	0.90801	0.90793	1	15976	0	0.6183	0.61798	1	10500	0
PABPC4	4	0.55326	0.55342	1	9645	0	0.61838	0.61806	1	10501	0
HSD17B10	4	0.27154	0.2921	1	5134	1	0.61844	0.61812	1	10502	0
AADACL3	4	0.45989	0.46008	1	8022	1	0.61847	0.61814	1	10503	0
LRIT1	4	0.66856	0.66881	1	11670	0	0.61849	0.61817	1	10504	0
OR13C3	4	0.38535	0.38925	1	6807	1	0.61855	0.61822	1	10505	0
LIMD1	4	0.70437	0.70471	1	12296	0	0.61857	0.61825	1	10506	0
RNF217	4	0.10053	0.16401	0.990566	2982	2	0.61863	0.61831	1	10507	0
SIKE1	4	0.0044096	0.011958	0.790242	270	1	0.61866	0.61833	1	10508	0
EFCAB12	4	0.15626	0.20457	1	3671	1	0.61871	0.61838	1	10509	0
TUBG2	4	0.43329	0.434	1	7583	1	0.61874	0.61841	1	10510	0
MAPK11	4	0.93588	0.93596	1	16494	0	0.61896	0.61866	1	10511	0
GZF1	4	0.033137	0.062764	0.97604	1149	2	0.61901	0.61871	1	10512	0
ALK	4	0.9679	0.96799	1	17114	0	0.61904	0.61874	1	10513	0
PNMAL1	4	0.1494	0.19964	1	3580	1	0.61912	0.61882	1	10514	0
ZNF84	4	0.032978	0.062534	0.97604	1141	1	0.61915	0.61884	1	10515	0
C5orf45	4	0.83175	0.83211	1	14559	0	0.61923	0.61893	1	10516	0
ALG11	4	0.8758	0.87584	1	15385	0	0.61926	0.61896	1	10517	0
POLI	4	0.7531	0.75351	1	13179	0	0.61928	0.61898	1	10518	0
GIF	4	0.64794	0.64817	1	11315	0	0.61939	0.61908	1	10519	0
C6orf141	4	0.87041	0.87048	1	15285	0	0.61942	0.61911	1	10520	0
FAM60A	4	0.030671	0.058993	0.97604	1083	1	0.61945	0.61914	1	10521	0
CLDN15	4	0.8994	0.8994	1	15803	0	0.61956	0.61925	1	10522	0
MBD1	4	0.17755	0.22028	1	3922	1	0.61961	0.61931	1	10523	0
MTFR1	4	0.35593	0.36306	1	6315	1	0.61964	0.61935	1	10524	0
SCN3A	4	0.18051	0.22249	1	3960	1	0.61967	0.61937	1	10525	0
OR56A1	4	0.39748	0.40036	1	6996	1	0.61972	0.61943	1	10526	0
TSKS	4	0.13177	0.18699	1	3353	1	0.61977	0.61949	1	10527	0
DPM2	4	0.67917	0.67945	1	11844	0	0.61986	0.61957	1	10528	0
ADIPOQ	4	0.66578	0.66601	1	11615	0	0.61988	0.61959	1	10529	0
SYTL3	4	0.49299	0.4933	1	8593	0	0.62002	0.61972	1	10530	0
FFAR2	4	0.092774	0.15264	0.990566	2768	2	0.62007	0.61977	1	10531	0
HINT1	4	0.80148	0.80191	1	14010	0	0.6201	0.61979	1	10532	0
GPX3	4	0.4142	0.41603	1	7272	1	0.62013	0.61982	1	10533	0
KCNQ4	4	0.25539	0.27934	1	4913	1	0.62021	0.61991	1	10534	0
FRMD1	4	0.079203	0.13261	0.990566	2401	1	0.62024	0.61993	1	10535	0
ZNF669	4	0.51133	0.51166	1	8940	0	0.62026	0.61996	1	10536	0
C8orf58	4	0.95032	0.95033	1	16753	0	0.62029	0.61999	1	10537	0
LETM1	4	0.5169	0.51729	1	9029	0	0.6204	0.6201	1	10538	0
TTLL6	4	0.35488	0.36212	1	6297	1	0.62043	0.62012	1	10539	0
CREG1	4	0.29706	0.31295	1	5472	1	0.62046	0.62016	1	10540	0
OR5T2	4	0.28199	0.30056	1	5268	1	0.62054	0.62024	1	10541	0
SEMA5A	4	0.62962	0.62975	1	11014	0	0.62056	0.62026	1	10542	0
CKB	4	0.65491	0.65516	1	11436	0	0.62059	0.62028	1	10543	0
KCNH5	4	0.42935	0.43029	1	7513	1	0.62062	0.62032	1	10544	0
OR52K1	4	0.16376	0.21004	1	3767	1	0.62067	0.62038	1	10545	0
NREP	3	0.37387	0.37891	1	6610	0	0.62068	0.62039	1	10546	0
CDC20B	4	0.80655	0.80696	1	14100	0	0.6207	0.6204	1	10547	0
WIF1	4	0.21311	0.24666	1	4386	1	0.62073	0.62043	1	10548	0
PPAPDC1A	4	0.41901	0.42055	1	7351	1	0.62075	0.62046	1	10549	0
ADAT1	4	0.28982	0.30697	1	5372	1	0.62078	0.62048	1	10550	0
PROKR2	4	0.74601	0.74643	1	13045	0	0.62081	0.62051	1	10551	0
FLNC	4	0.66927	0.66949	1	11679	0	0.62089	0.62059	1	10552	0
RNF38	4	0.35306	0.36052	1	6264	1	0.62092	0.62062	1	10553	0
SHC4	4	0.075495	0.12705	0.987158	2320	1	0.62103	0.62073	1	10554	0
AGBL3	4	0.6964	0.69661	1	12152	0	0.62116	0.62088	1	10555	0
RPS6KC1	4	0.33173	0.34191	1	5966	1	0.62122	0.62094	1	10556	0
CLDN25	4	0.33277	0.34281	1	5982	1	0.62138	0.6211	1	10557	0
PTPRD	4	0.62581	0.62595	1	10951	0	0.62141	0.62112	1	10558	0
ANAPC7	4	0.71558	0.71601	1	12529	0	0.62143	0.62115	1	10559	0
HIGD1C	4	0.023451	0.047787	0.969518	882	1	0.62149	0.62121	1	10560	0
APOM	4	0.34874	0.35672	1	6203	1	0.62154	0.62125	1	10561	0
DHX57	4	0.60861	0.60883	1	10657	0	0.62157	0.62129	1	10562	0
HCLS1	4	0.59182	0.59203	1	10326	0	0.62171	0.62142	1	10563	0
COL23A1	4	0.71759	0.71804	1	12570	0	0.62173	0.62145	1	10564	0
OR6P1	4	0.58301	0.58321	1	10165	0	0.62176	0.62148	1	10565	0
CLEC2A	4	0.83526	0.83554	1	14633	0	0.62181	0.62152	1	10566	0
ANKRD55	4	0.52129	0.52161	1	9105	0	0.62184	0.62155	1	10567	0
RDH8	4	0.30694	0.32105	1	5618	1	0.62187	0.62157	1	10568	0
TRUB1	4	0.081475	0.13595	0.990566	2461	1	0.62192	0.62162	1	10569	0
DQX1	4	0.95171	0.95169	1	16782	0	0.62195	0.62165	1	10570	0
RLBP1	4	0.078359	0.13138	0.990566	2387	2	0.622	0.62171	1	10571	0
MTNR1B	4	0.71375	0.71418	1	12496	0	0.62203	0.62174	1	10572	0
AGBL5	4	0.39092	0.3943	1	6902	1	0.62211	0.62181	1	10573	0
ZBTB24	4	0.13127	0.18664	1	3349	1	0.62217	0.62185	1	10574	0
ZIM3	4	0.3623	0.36864	1	6425	1	0.62228	0.62197	1	10575	0
PAF1	4	0.88791	0.88786	1	15585	0	0.6223	0.62199	1	10576	0
ASB9	4	0.62525	0.62539	1	10936	0	0.62238	0.62206	1	10577	0
SPRYD3	4	0.70455	0.70491	1	12298	0	0.62244	0.62212	1	10578	0
KIAA1958	4	0.11675	0.1763	1	3182	1	0.62246	0.62215	1	10579	0
STK36	4	0.17546	0.21873	1	3896	1	0.62257	0.62226	1	10580	0
DMD	4	0.038807	0.071537	0.97604	1314	2	0.62265	0.62234	1	10581	0
MMP10	4	0.022289	0.045986	0.969518	846	1	0.62276	0.62245	1	10582	0
KRTDAP	4	0.90335	0.90332	1	15876	0	0.62279	0.62248	1	10583	0
AKAP8L	4	0.69741	0.69766	1	12172	0	0.62293	0.62261	1	10584	0
UPK3A	4	0.47674	0.477	1	8299	0	0.62298	0.62266	1	10585	0
OXTR	4	0.91445	0.91444	1	16102	0	0.62303	0.62271	1	10586	0
ZAR1	4	0.19538	0.23351	1	4141	1	0.62306	0.62273	1	10587	0
LGI4	4	0.50482	0.50521	1	8812	0	0.62314	0.62281	1	10588	0
CETN1	4	0.3786	0.38317	1	6694	1	0.62317	0.62285	1	10589	0
HUNK	4	0.65562	0.65585	1	11447	0	0.62336	0.62304	1	10590	0
AP3S2	3	0.1139	0.17439	0.999992	3146	1	0.62346	0.62314	1	10591	0
TP53INP1	4	0.41631	0.41799	1	7307	1	0.62347	0.62315	1	10592	0
SLC25A32	4	0.1611	0.20813	1	3734	1	0.62363	0.62329	1	10593	0
PDE6C	4	0.86464	0.86482	1	15171	0	0.62366	0.62331	1	10594	0
FAM53B	4	0.91053	0.91049	1	16028	0	0.62368	0.62334	1	10595	0
HDHD2	4	0.97742	0.97744	1	17323	0	0.62371	0.62336	1	10596	0
ADRB3	4	0.92986	0.92989	1	16393	0	0.62382	0.62344	1	10597	0
FGB	4	0.47174	0.4719	1	8212	0	0.62387	0.62349	1	10598	0
SPATA24	4	0.65263	0.65282	1	11394	0	0.62393	0.62355	1	10599	0
C6orf123	4	0.90734	0.90723	1	15960	0	0.62395	0.62358	1	10600	0
NAA10	4	0.95872	0.95873	1	16923	0	0.62398	0.62361	1	10601	0
CTAGE5	4	0.7589	0.75919	1	13274	0	0.62401	0.62365	1	10602	0
TXNDC2	4	0.36874	0.37436	1	6519	1	0.62406	0.62369	1	10603	0
BAIAP2L2	4	0.48746	0.48766	1	8496	0	0.62409	0.62372	1	10604	0
FAM184A	4	0.71327	0.7137	1	12489	0	0.62412	0.62374	1	10605	0
IFIT2	4	0.62355	0.62374	1	10908	0	0.6242	0.62383	1	10606	0
CSTB	4	0.7834	0.78385	1	13694	0	0.62422	0.62385	1	10607	0
FAM96A	4	0.024611	0.04958	0.969518	920	1	0.6243	0.62395	1	10608	0
OR6C1	4	0.78485	0.78528	1	13720	0	0.62433	0.62398	1	10609	0
GNGT2	4	0.72894	0.7294	1	12767	0	0.62468	0.62431	1	10610	0
PRPSAP1	4	0.60861	0.60883	1	10638	0	0.62471	0.62434	1	10611	0
MT1M	1	0.37527	0.38016	1	6636	0	0.62473	0.62436	1	10612	0
ELOVL2	4	0.036011	0.067168	0.97604	1226	2	0.62474	0.62437	1	10613	0
GBGT1	4	0.1419	0.19427	1	3481	1	0.62476	0.62439	1	10614	0
MRPS5	4	0.058509	0.10147	0.978661	1869	1	0.62495	0.62459	1	10615	0
PRRG2	4	0.82526	0.82565	1	14438	0	0.62509	0.62472	1	10616	0
SLC6A2	4	0.23387	0.26256	1	4638	1	0.62511	0.62474	1	10617	0
SPINK2	4	0.34112	0.35004	1	6098	1	0.62514	0.62477	1	10618	0
NME1	4	0.3304	0.34076	1	5947	1	0.62522	0.62486	1	10619	0
MPST	4	0.39702	0.39993	1	6986	1	0.62525	0.62488	1	10620	0
DSCAM	4	0.84489	0.84514	1	14811	0	0.62528	0.6249	1	10621	0
MYEOV	4	0.22809	0.25806	1	4572	1	0.62533	0.62495	1	10622	0
BHLHE23	4	0.075432	0.12695	0.987158	2317	2	0.62536	0.62498	1	10623	0
FMR1NB	4	0.034922	0.065477	0.97604	1199	2	0.62541	0.62503	1	10624	0
IL1B	4	0.13061	0.18617	1	3342	1	0.62549	0.62512	1	10625	0
SSTR1	4	0.71844	0.71888	1	12582	0	0.62554	0.62518	1	10626	0
CASP2	4	0.099431	0.16242	0.990566	2956	2	0.62565	0.62527	1	10627	0
SSMEM1	4	0.81858	0.81898	1	14325	0	0.62571	0.62532	1	10628	0
FAM188A	4	0.195	0.23324	1	4134	1	0.62573	0.62535	1	10629	0
RBM23	4	0.54146	0.54164	1	9438	0	0.62576	0.62538	1	10630	0
NUP107	4	0.9906	0.99064	1	17630	0	0.62584	0.62546	1	10631	0
SERPINA9	4	0.388	0.39165	1	6853	1	0.626	0.62561	1	10632	0
C11orf48	4	0.63151	0.63162	1	11047	0	0.62606	0.62566	1	10633	0
PKNOX2	4	0.063394	0.10885	0.985888	1993	1	0.62614	0.62573	1	10634	0
PIAS3	4	0.32455	0.33582	1	5855	1	0.62622	0.62582	1	10635	0
SLC6A4	4	0.76666	0.76696	1	13408	0	0.62624	0.62584	1	10636	0
USF1	4	0.78769	0.78811	1	13783	0	0.62627	0.62587	1	10637	0
AVP	4	0.77387	0.77428	1	13537	0	0.62633	0.62591	1	10638	0
GNB2L1	4	0.56101	0.56127	1	9795	0	0.62638	0.62598	1	10639	0
CHP2	4	0.25696	0.28056	1	4936	1	0.62641	0.62601	1	10640	0
UHRF1BP1L	4	0.077668	0.13033	0.990566	2373	1	0.62643	0.62604	1	10641	0
DACH2	4	0.1049	0.16812	0.993487	3054	1	0.62651	0.62611	1	10642	0
GPR126	4	0.63802	0.63821	1	11151	0	0.62654	0.62614	1	10643	0
EXPH5	4	0.45373	0.45392	1	7923	1	0.62659	0.6262	1	10644	0
C15orf41	4	0.8933	0.89332	1	15680	0	0.62694	0.62653	1	10645	0
OR10H4	4	0.0019443	0.0055558	0.711024	141	3	0.627	0.62657	1	10646	0
COL2A1	4	0.38652	0.39028	1	6827	1	0.62705	0.62664	1	10647	0
MORN1	4	0.8169	0.81734	1	14298	0	0.6271	0.62669	1	10648	0
MTMR2	4	0.22796	0.25796	1	4569	1	0.62716	0.62673	1	10649	0
TLR10	4	0.89179	0.89183	1	15658	0	0.62718	0.62677	1	10650	0
TAC4	4	0.097002	0.15879	0.990566	2882	1	0.62724	0.62681	1	10651	0
KAZALD1	4	0.79734	0.79779	1	13951	0	0.62729	0.62686	1	10652	0
MCF2	4	0.12355	0.18119	1	3259	1	0.62732	0.62688	1	10653	0
KIAA1755	4	0.41277	0.41464	1	7248	1	0.6274	0.62695	1	10654	0
ZNF490	4	0.56561	0.56586	1	9876	0	0.62748	0.62704	1	10655	0
CEBPB	4	0.22735	0.25749	1	4559	1	0.62751	0.62706	1	10656	0
NUDT5	4	0.13974	0.19272	1	3448	1	0.62753	0.62709	1	10657	0
DLAT	4	0.91332	0.9133	1	16077	0	0.62769	0.62725	1	10658	0
PMF1	4	0.47733	0.47759	1	8309	0	0.62775	0.62729	1	10659	0
OTX2	4	0.001101	0.0033867	0.624015	98	3	0.6278	0.62735	1	10660	0
KIFAP3	4	0.14461	0.19618	1	3511	1	0.62786	0.62741	1	10661	0
ZFP36L2	4	0.93568	0.93577	1	16485	0	0.62791	0.62745	1	10662	0
GABRA5	4	0.98239	0.98249	1	17420	0	0.62796	0.62751	1	10663	0
NOX1	4	0.56135	0.56161	1	9803	0	0.62799	0.62754	1	10664	0
SLC7A14	4	0.71386	0.71429	1	12499	0	0.62802	0.62757	1	10665	0
OLFM3	4	0.6851	0.68535	1	11945	0	0.62804	0.62761	1	10666	0
GPC6	4	0.71157	0.71199	1	12452	0	0.62807	0.62763	1	10667	0
UTRN	4	0.49519	0.4955	1	8631	0	0.62815	0.62771	1	10668	0
NANS	4	0.35013	0.35796	1	6221	1	0.62818	0.62774	1	10669	0
KCNJ10	4	0.84944	0.84972	1	14898	0	0.6282	0.62777	1	10670	0
OTOP3	4	0.60065	0.60086	1	10488	0	0.62826	0.62782	1	10671	0
RCC1	4	0.19342	0.23203	1	4116	1	0.62839	0.62796	1	10672	0
GTF3C6	4	0.96513	0.96517	1	17058	0	0.62845	0.62802	1	10673	0
MAPK8IP2	4	0.38932	0.39287	1	6875	1	0.62858	0.62816	1	10674	0
NUGGC	4	0.44619	0.44655	1	7802	1	0.62869	0.62827	1	10675	0
OR51T1	4	0.2409	0.26806	1	4735	1	0.62871	0.6283	1	10676	0
RASSF8	4	0.0056822	0.01521	0.829014	328	3	0.62874	0.62832	1	10677	0
EBLN1	4	0.50229	0.50268	1	8770	0	0.62877	0.62835	1	10678	0
TPRA1	4	0.014132	0.033104	0.926605	645	1	0.62879	0.62837	1	10679	0
FBXO16	4	0.88503	0.88501	1	15538	0	0.62885	0.62843	1	10680	0
GLUL	4	0.25966	0.2827	1	4968	1	0.62893	0.62851	1	10681	0
PIR	4	0.80903	0.80944	1	14142	0	0.62895	0.62853	1	10682	0
STARD8	4	0.13929	0.19239	1	3442	1	0.62903	0.62861	1	10683	0
LMLN	4	0.38422	0.38822	1	6793	1	0.62909	0.62865	1	10684	0
TRIM7	4	0.81963	0.82	1	14347	0	0.62914	0.62871	1	10685	0
MSH3	4	0.82232	0.82268	1	14387	0	0.62917	0.62874	1	10686	0
PTPN12	4	0.015175	0.03475	0.929782	672	2	0.62922	0.6288	1	10687	0
CCDC42	4	0.1506	0.2005	1	3595	1	0.62925	0.62882	1	10688	0
ARHGAP32	4	0.51885	0.51923	1	9068	0	0.62933	0.6289	1	10689	0
ZMYND19	4	0.89828	0.89825	1	15780	0	0.62935	0.62893	1	10690	0
NOD2	4	0.50535	0.50575	1	8820	0	0.62938	0.62896	1	10691	0
SNX32	4	0.17624	0.21931	1	3907	1	0.62941	0.62899	1	10692	0
DOT1L	4	0.031043	0.059599	0.97604	1092	2	0.62952	0.62909	1	10693	0
FAM159B	4	0.80528	0.80569	1	14076	0	0.62957	0.62915	1	10694	0
CNTD1	4	0.26566	0.28743	1	5050	1	0.62962	0.62921	1	10695	0
SLC7A7	4	0.69414	0.69432	1	12111	0	0.62965	0.62923	1	10696	0
ACTRT3	4	0.56672	0.56696	1	9898	0	0.62968	0.62926	1	10697	0
SPINK4	4	0.54083	0.54102	1	9432	0	0.6297	0.62928	1	10698	0
PLD2	4	0.6624	0.66265	1	11566	0	0.62973	0.62931	1	10699	0
CAPRIN1	4	0.89306	0.8931	1	15675	0	0.62976	0.62933	1	10700	0
SLC6A13	4	0.23258	0.26158	1	4622	1	0.62981	0.62939	1	10701	0
IRAK1	4	0.53831	0.53849	1	9394	0	0.62984	0.62941	1	10702	0
SV2B	4	0.82492	0.82531	1	14431	0	0.62989	0.62947	1	10703	0
MTMR8	4	0.080049	0.13384	0.990566	2424	2	0.62992	0.62949	1	10704	0
RNF34	4	0.95559	0.95556	1	16861	0	0.62997	0.62955	1	10705	0
PAPPA	4	0.96285	0.96295	1	17012	0	0.63	0.62958	1	10706	0
IPO4	4	0.4666	0.46679	1	8122	0	0.63002	0.6296	1	10707	0
CTSL	4	0.29909	0.31461	1	5501	1	0.63005	0.62963	1	10708	0
TTC9C	4	0.10106	0.1648	0.990566	3001	2	0.63016	0.62973	1	10709	0
SLC22A24	4	0.41484	0.4166	1	7287	1	0.63018	0.62976	1	10710	0
POLG2	4	0.79439	0.79486	1	13901	0	0.63024	0.62981	1	10711	0
OR4K5	4	0.057637	0.10012	0.976578	1848	2	0.63026	0.62984	1	10712	0
CPS1	4	0.13036	0.18599	1	3340	1	0.63032	0.62989	1	10713	0
BMP2K	4	0.99212	0.99214	1	17667	0	0.63034	0.62992	1	10714	0
IL1RN	4	0.42605	0.42719	1	7459	1	0.6304	0.62997	1	10715	0
PDK1	4	0.39714	0.40003	1	6988	1	0.63042	0.63	1	10716	0
MAGEB16	4	0.7869	0.78732	1	13767	0	0.63048	0.63004	1	10717	0
LITAF	4	0.9649	0.96494	1	17055	0	0.6305	0.63006	1	10718	0
NGFRAP1	4	0.30493	0.31942	1	5588	1	0.63053	0.63009	1	10719	0
SLC2A9	4	0.78866	0.78909	1	13801	0	0.63056	0.63012	1	10720	0
CETP	4	0.79413	0.79461	1	13897	0	0.63058	0.63015	1	10721	0
HOXC8	4	0.40777	0.40993	1	7162	1	0.63069	0.63026	1	10722	0
MCOLN2	4	0.86727	0.86743	1	15224	0	0.63077	0.63033	1	10723	0
RAD18	4	0.78757	0.78799	1	13780	0	0.6308	0.63035	1	10724	0
IKZF3	4	0.6865	0.68676	1	11968	0	0.63085	0.6304	1	10725	0
ZNF653	4	0.62457	0.62472	1	10923	0	0.63088	0.63043	1	10726	0
PCDH15	4	0.43578	0.43637	1	7625	1	0.6309	0.63045	1	10727	0
CBX4	4	0.35496	0.36218	1	6299	1	0.63093	0.63047	1	10728	0
PPFIA2	4	0.53879	0.53893	1	9401	0	0.63096	0.6305	1	10729	0
PAQR8	4	0.65799	0.65825	1	11497	0	0.63101	0.63055	1	10730	0
RILPL1	4	0.89278	0.89281	1	15670	0	0.63106	0.6306	1	10731	0
USE1	4	0.59975	0.59995	1	10468	0	0.63109	0.63062	1	10732	0
SLC4A11	4	0.47265	0.47282	1	8230	0	0.63112	0.63066	1	10733	0
KRT12	4	0.045323	0.081579	0.97604	1496	2	0.6312	0.63074	1	10734	0
PLCD4	4	0.97424	0.97432	1	17247	0	0.63125	0.6308	1	10735	0
FER	4	0.76231	0.76261	1	13325	0	0.63133	0.63087	1	10736	0
FCER2	4	0.63807	0.63825	1	11152	0	0.63141	0.63095	1	10737	0
NHLRC4	4	0.57926	0.57946	1	10099	0	0.63146	0.63099	1	10738	0
MRPL12	4	0.77204	0.77237	1	13505	0	0.63151	0.63105	1	10739	0
C17orf72	4	0.37738	0.38209	1	6676	1	0.63159	0.63112	1	10740	0
CAB39L	4	0.95812	0.95816	1	16911	0	0.6317	0.63124	1	10741	0
LAMTOR3	4	0.056361	0.098211	0.976578	1815	2	0.63173	0.63126	1	10742	0
EDEM3	4	0.061256	0.10568	0.981799	1943	2	0.63178	0.63133	1	10743	0
PAQR9	4	0.25674	0.2804	1	4933	1	0.63183	0.63138	1	10744	0
HSD17B12	4	0.74457	0.74499	1	13017	0	0.63186	0.63141	1	10745	0
LRRC26	4	0.00087761	0.0027967	0.584323	85	3	0.63189	0.63143	1	10746	0
NRIP1	4	0.98233	0.98243	1	17417	0	0.63191	0.63145	1	10747	0
ZBTB46	4	0.14835	0.1989	1	3564	1	0.63194	0.63149	1	10748	0
RETN	4	0.55919	0.55945	1	9759	0	0.63197	0.63151	1	10749	0
BEND4	4	0.49952	0.49988	1	8711	0	0.6321	0.63164	1	10750	0
HVCN1	4	0.034991	0.065598	0.97604	1201	2	0.63213	0.63166	1	10751	0
KIAA1551	4	0.87721	0.87725	1	15407	0	0.63221	0.63174	1	10752	0
GNB5	4	0.90922	0.90918	1	16000	0	0.63226	0.6318	1	10753	0
DMBT1	4	0.53544	0.53572	1	9356	0	0.63239	0.63195	1	10754	0
TMEM100	4	0.67175	0.672	1	11717	0	0.63247	0.63203	1	10755	0
SLC6A20	4	0.72203	0.72249	1	12648	0	0.6325	0.63206	1	10756	0
EPB41L3	4	0.13758	0.19115	1	3418	1	0.63255	0.63212	1	10757	0
PLEKHF2	4	0.60861	0.60883	1	10669	0	0.63258	0.63213	1	10758	0
ABCB8	4	0.14955	0.19973	1	3583	1	0.63271	0.63227	1	10759	0
PITX3	4	0.78227	0.7827	1	13673	0	0.63274	0.63229	1	10760	0
TMED7	4	0.61529	0.6155	1	10760	0	0.63314	0.63269	1	10761	0
OR5A1	4	0.91119	0.91116	1	16039	0	0.63322	0.63276	1	10762	0
BHMT	4	0.31879	0.33095	1	5774	1	0.63324	0.63279	1	10763	0
CCL23	4	0.21415	0.24746	1	4398	1	0.63329	0.63285	1	10764	0
MTX1	4	0.83684	0.83712	1	14660	0	0.63335	0.63291	1	10765	0
BDKRB1	4	0.74805	0.74852	1	13078	0	0.63337	0.63294	1	10766	0
FUCA1	4	0.17336	0.21718	1	3880	1	0.63343	0.633	1	10767	0
GTPBP8	4	0.28449	0.30263	1	5291	1	0.63345	0.63303	1	10768	0
MPND	4	0.44662	0.44698	1	7810	1	0.63351	0.63308	1	10769	0
TP63	4	0.43564	0.43622	1	7622	1	0.63353	0.6331	1	10770	0
ANKRD63	4	0.060964	0.1052	0.980727	1937	2	0.63359	0.63316	1	10771	0
KIAA0895L	4	0.33011	0.34052	1	5943	1	0.63361	0.63319	1	10772	0
AHSA1	4	0.64066	0.64084	1	11192	0	0.63367	0.63323	1	10773	0
IGFBP5	4	0.34543	0.35383	1	6153	1	0.63369	0.63326	1	10774	0
MEF2A	4	0.37029	0.37572	1	6545	1	0.63377	0.63334	1	10775	0
HDAC11	4	0.82717	0.82751	1	14470	0	0.63382	0.63339	1	10776	0
TLR9	4	0.36563	0.37157	1	6477	1	0.63385	0.63342	1	10777	0
C5orf17	2	0.42312	0.42445	1	7410	0	0.63393	0.6335	1	10778	0
OR5AC2	4	0.032704	0.062123	0.97604	1132	1	0.63396	0.63353	1	10779	0
C2orf69	4	0.60328	0.6035	1	10538	0	0.63409	0.63367	1	10780	0
NAALADL2	4	0.47958	0.47983	1	8354	0	0.63417	0.63375	1	10781	0
CLVS1	4	0.22721	0.25738	1	4557	1	0.6342	0.63377	1	10782	0
AP003774.4	4	0.11068	0.17214	0.996489	3119	1	0.6343	0.63387	1	10783	0
LMCD1	4	0.67365	0.67392	1	11754	0	0.63433	0.6339	1	10784	0
NFE2L2	4	0.027698	0.054444	0.972407	1011	2	0.63438	0.63394	1	10785	0
ALG1	4	0.54804	0.54816	1	9545	0	0.63441	0.63397	1	10786	0
MYO1F	4	0.9693	0.96939	1	17143	0	0.63454	0.63411	1	10787	0
WTAP	4	0.77803	0.7784	1	13608	0	0.63462	0.63419	1	10788	0
BCL2L11	4	0.91952	0.91948	1	16192	0	0.63464	0.63422	1	10789	0
RBAK-RBAKDN	4	0.19122	0.23038	1	4087	1	0.63467	0.63425	1	10790	0
LCMT1	4	0.72989	0.73031	1	12779	0	0.6347	0.63427	1	10791	0
ARL13B	4	0.15507	0.2037	1	3657	1	0.63483	0.63441	1	10792	0
UPK1B	4	0.56762	0.56787	1	9913	0	0.63491	0.63449	1	10793	0
THUMPD1	4	0.54011	0.54029	1	9421	0	0.63494	0.63451	1	10794	0
LARGE	4	0.65635	0.65659	1	11461	0	0.63496	0.63454	1	10795	0
PLXNB1	4	0.45588	0.45606	1	7958	1	0.63502	0.6346	1	10796	0
DUSP26	4	0.080524	0.13454	0.990566	2434	1	0.63509	0.6347	1	10797	0
PRND	4	0.96114	0.9612	1	16977	0	0.63512	0.63472	1	10798	0
LRRC63	4	0.033917	0.063974	0.97604	1172	2	0.63517	0.63478	1	10799	0
PMEL	4	0.85397	0.85417	1	14975	0	0.63525	0.63485	1	10800	0
COQ10B	4	0.12655	0.1833	1	3293	1	0.63528	0.63488	1	10801	0
C12orf23	4	0.72799	0.72845	1	12749	0	0.63533	0.63494	1	10802	0
PROK2	4	0.77578	0.77618	1	13568	0	0.63538	0.635	1	10803	0
VIP	4	0.36687	0.37268	1	6490	1	0.63544	0.63506	1	10804	0
SRXN1	4	0.44347	0.44386	1	7757	1	0.63552	0.63515	1	10805	0
THRA	4	0.3859	0.38972	1	6816	1	0.63557	0.6352	1	10806	0
DUOXA1	4	0.3584	0.36519	1	6361	1	0.63568	0.6353	1	10807	0
IPMK	4	0.13838	0.19176	1	3428	1	0.63573	0.63536	1	10808	0
LONP1	4	0.94819	0.94816	1	16711	0	0.63578	0.63541	1	10809	0
ZNF546	4	0.9631	0.96318	1	17017	0	0.63591	0.63555	1	10810	0
GATA2	4	0.17136	0.21567	1	3860	1	0.63602	0.63565	1	10811	0
NRGN	4	0.54652	0.54662	1	9516	0	0.63607	0.6357	1	10812	0
SCAMP3	4	0.16882	0.21377	1	3831	1	0.63612	0.63574	1	10813	0
CALM3	4	0.85351	0.85373	1	14965	0	0.63618	0.63579	1	10814	0
DOCK9	4	0.041285	0.075307	0.97604	1383	2	0.63626	0.63587	1	10815	0
SIGLECL1	4	0.20509	0.24062	1	4267	1	0.63633	0.63596	1	10816	0
C14orf142	4	0.60861	0.60883	1	10552	0	0.63639	0.63602	1	10817	0
AKT2	4	0.37434	0.3793	1	6617	1	0.63641	0.63604	1	10818	0
RORC	4	0.08907	0.1472	0.990566	2671	2	0.63647	0.6361	1	10819	0
PHOSPHO2	4	0.80612	0.80655	1	14095	0	0.63668	0.63628	1	10820	0
DUSP11	4	0.96966	0.96975	1	17151	0	0.63673	0.63634	1	10821	0
KCNK16	4	0.90699	0.90688	1	15950	0	0.63676	0.63636	1	10822	0
UQCRQ	4	0.58546	0.58569	1	10207	0	0.63681	0.63641	1	10823	0
DOCK7	4	0.93227	0.93233	1	16432	0	0.63683	0.63644	1	10824	0
COL24A1	4	0.039982	0.073303	0.97604	1343	2	0.63686	0.63647	1	10825	0
DPH1	4	0.72544	0.72589	1	12699	0	0.63691	0.63651	1	10826	0
DKK3	4	0.024224	0.048972	0.969518	908	1	0.63694	0.63654	1	10827	0
ACSL3	4	0.013022	0.031372	0.918756	614	2	0.63705	0.63667	1	10828	0
SURF4	4	0.15338	0.20248	1	3630	1	0.63707	0.63669	1	10829	0
TM4SF4	4	0.73544	0.73588	1	12871	0	0.6371	0.63671	1	10830	0
HELB	4	0.81556	0.81603	1	14268	0	0.63715	0.63676	1	10831	0
C11orf42	4	0.15462	0.20338	1	3650	1	0.63718	0.63679	1	10832	0
SGIP1	4	0.026985	0.053326	0.970322	989	2	0.6372	0.63682	1	10833	0
NR2F1	4	0.93952	0.93951	1	16554	0	0.63723	0.63685	1	10834	0
LMNB2	4	0.83974	0.84004	1	14717	0	0.63726	0.63687	1	10835	0
SYNJ2BP	4	0.073371	0.12381	0.987158	2261	2	0.63728	0.6369	1	10836	0
ATG16L1	4	0.59012	0.59031	1	10299	0	0.63733	0.63695	1	10837	0
ZNF335	4	0.62441	0.62457	1	10919	0	0.63736	0.63697	1	10838	0
MRPL53	4	0.422	0.42335	1	7394	1	0.63744	0.63705	1	10839	0
AMN1	4	0.05454	0.095488	0.97604	1759	2	0.63752	0.63713	1	10840	0
ESD	4	0.39084	0.39424	1	6900	1	0.63754	0.63716	1	10841	0
PMCH	3	0.41845	0.42004	1	7341	0	0.63756	0.63717	1	10842	0
ENPP3	4	0.42445	0.42567	1	7433	1	0.63757	0.63718	1	10843	0
OR13G1	4	0.49414	0.49441	1	8613	0	0.63765	0.63726	1	10844	0
GALNT15	4	0.70597	0.70635	1	12329	0	0.63768	0.63728	1	10845	0
IWS1	4	0.60861	0.60883	1	10611	0	0.6377	0.63732	1	10846	0
OR1L8	4	0.34199	0.35079	1	6104	1	0.63781	0.63743	1	10847	0
CCDC146	4	0.040068	0.073444	0.97604	1349	2	0.63783	0.63745	1	10848	0
SPESP1	4	0.89077	0.8908	1	15639	0	0.63791	0.63752	1	10849	0
C5orf15	4	0.75713	0.75746	1	13243	0	0.63804	0.63764	1	10850	0
SPICE1	4	0.74047	0.74093	1	12951	0	0.63812	0.63773	1	10851	0
ZBTB25	4	0.13662	0.19047	1	3408	1	0.63818	0.63778	1	10852	0
NPVF	4	0.0091119	0.023767	0.877171	483	1	0.6382	0.6378	1	10853	0
CCDC158	4	0.069727	0.11833	0.985888	2161	2	0.63823	0.63782	1	10854	0
PRAP1	4	0.96176	0.96182	1	16986	0	0.63825	0.63785	1	10855	0
IFT52	4	0.86557	0.86572	1	15191	0	0.63831	0.6379	1	10856	0
FIGN	4	0.51015	0.51053	1	8917	0	0.63833	0.63792	1	10857	0
PPT2	4	0.94602	0.94598	1	16665	0	0.63841	0.638	1	10858	0
SORBS3	4	0.38081	0.38518	1	6734	1	0.63849	0.63808	1	10859	0
TSPYL6	4	0.60082	0.60101	1	10492	0	0.63854	0.63813	1	10860	0
NPAS4	4	0.089731	0.14816	0.990566	2694	2	0.6386	0.63819	1	10861	0
TNP2	4	0.33563	0.34526	1	6024	1	0.63867	0.63826	1	10862	0
PCDH19	4	0.37097	0.37635	1	6558	1	0.63875	0.63833	1	10863	0
TMEM170B	4	0.18636	0.22681	1	4027	1	0.63878	0.63836	1	10864	0
CUL9	4	0.42475	0.42595	1	7438	1	0.6388	0.63839	1	10865	0
SEPHS2	4	0.67927	0.67955	1	11846	0	0.63888	0.63847	1	10866	0
COG1	4	0.15308	0.20228	1	3626	1	0.63891	0.6385	1	10867	0
F8	4	0.7924	0.79288	1	13868	0	0.63894	0.63852	1	10868	0
MIPEP	4	0.75489	0.75525	1	13209	0	0.63896	0.63855	1	10869	0
ONECUT2	4	0.6608	0.66105	1	11543	0	0.63899	0.63857	1	10870	0
CCDC33	4	0.52818	0.52845	1	9232	0	0.63904	0.63863	1	10871	0
LAX1	4	0.4032	0.40568	1	7094	1	0.6392	0.63878	1	10872	0
SRSF4	4	0.40408	0.40648	1	7105	1	0.63922	0.63881	1	10873	0
C9orf37	4	0.34232	0.35108	1	6109	1	0.63925	0.63885	1	10874	0
TBC1D19	4	0.21673	0.24944	1	4427	1	0.6393	0.6389	1	10875	0
TMPRSS11B	4	0.34629	0.35458	1	6168	1	0.63933	0.63893	1	10876	0
HSD17B6	4	0.059155	0.10246	0.978661	1886	1	0.63943	0.63903	1	10877	0
TAS2R30	1	0.36056	0.36711	1	6397	0	0.63944	0.63904	1	10878	0
RSF1	4	0.52959	0.52985	1	9254	0	0.63949	0.63908	1	10879	0
PEX19	4	0.73072	0.73113	1	12791	0	0.63951	0.63911	1	10880	0
TMEM74B	4	0.42207	0.42342	1	7395	1	0.63959	0.63919	1	10881	0
TRIM37	4	0.97237	0.9725	1	17210	0	0.63962	0.63921	1	10882	0
HUS1	4	0.50086	0.50122	1	8738	0	0.63967	0.63927	1	10883	0
KIAA1147	4	0.60861	0.60883	1	10629	0	0.63977	0.63937	1	10884	0
C14orf166B	4	0.43725	0.43777	1	7649	1	0.63985	0.63946	1	10885	0
MUM1L1	4	0.37268	0.37786	1	6589	1	0.63993	0.63953	1	10886	0
RPTOR	4	0.52917	0.52945	1	9247	0	0.63998	0.63958	1	10887	0
RPL38	4	0.79117	0.79166	1	13844	0	0.64009	0.63969	1	10888	0
RPP25	4	0.61808	0.6183	1	10811	0	0.64014	0.63974	1	10889	0
FGF1	4	0.10081	0.16444	0.990566	2990	2	0.64022	0.63982	1	10890	0
MYB	4	0.92027	0.92025	1	16208	0	0.64027	0.63987	1	10891	0
ENAH	4	0.38769	0.39136	1	6847	1	0.64032	0.63992	1	10892	0
CXorf64	4	0.89649	0.89648	1	15741	0	0.64035	0.63995	1	10893	0
MND1	4	0.24973	0.27501	1	4855	1	0.64053	0.64014	1	10894	0
CLINT1	4	0.62018	0.6204	1	10843	0	0.64061	0.64022	1	10895	0
LIMCH1	4	0.55883	0.55907	1	9752	0	0.64064	0.64025	1	10896	0
GPR115	4	0.72763	0.7281	1	12739	0	0.64066	0.64028	1	10897	0
ELAVL1	4	0.45227	0.45246	1	7897	1	0.64069	0.6403	1	10898	0
CD5L	4	0.55797	0.55821	1	9733	0	0.64082	0.64041	1	10899	0
C22orf39	4	0.77854	0.77893	1	13618	0	0.6409	0.64049	1	10900	0
DNAJC6	4	0.07949	0.13301	0.990566	2406	2	0.64095	0.64054	1	10901	0
FTMT	4	0.040044	0.073402	0.97604	1347	2	0.64118	0.64078	1	10902	0
PPP1R15B	4	0.094742	0.15548	0.990566	2818	2	0.64121	0.64082	1	10903	0
DGAT1	4	0.048324	0.086084	0.97604	1581	2	0.64131	0.64091	1	10904	0
CLOCK	4	0.51546	0.51584	1	9003	0	0.64137	0.64097	1	10905	0
LCE6A	4	0.68796	0.68819	1	11997	0	0.64145	0.64105	1	10906	0
PGBD5	4	0.27264	0.29299	1	5154	1	0.6415	0.6411	1	10907	0
UBE2M	4	0.20039	0.23716	1	4205	1	0.64152	0.64113	1	10908	0
C3orf22	4	0.90731	0.9072	1	15959	0	0.64155	0.64116	1	10909	0
KIAA1217	4	0.052093	0.091774	0.97604	1686	1	0.6416	0.64122	1	10910	0
ESRP1	4	0.80087	0.80127	1	14002	0	0.64168	0.64129	1	10911	0
IQCB1	4	0.69193	0.69214	1	12064	0	0.64171	0.64132	1	10912	0
OR8K5	4	0.018468	0.03989	0.94652	761	2	0.64173	0.64134	1	10913	0
TULP1	4	0.74623	0.74664	1	13048	0	0.64176	0.64136	1	10914	0
ZNF451	4	0.78667	0.78709	1	13758	0	0.64178	0.64139	1	10915	0
C5orf38	4	0.81936	0.81974	1	14340	0	0.64181	0.64142	1	10916	0
SLC22A8	4	0.11212	0.17318	0.998334	3132	1	0.64184	0.64144	1	10917	0
ZHX2	4	0.60861	0.60883	1	10677	0	0.64191	0.64153	1	10918	0
ATG3	4	0.42106	0.4225	1	7384	1	0.64194	0.64156	1	10919	0
ZNF121	4	0.77542	0.77582	1	13562	0	0.64199	0.6416	1	10920	0
REN	4	0.056626	0.098601	0.976578	1823	1	0.64202	0.64164	1	10921	0
LSM4	4	0.54449	0.54462	1	9481	0	0.64204	0.64166	1	10922	0
TMEM174	4	0.77226	0.7726	1	13508	0	0.64212	0.64174	1	10923	0
TAS2R39	4	0.15962	0.20704	1	3713	1	0.64215	0.64176	1	10924	0
NGB	4	0.24746	0.27317	1	4821	1	0.64217	0.64179	1	10925	0
S100A4	4	0.78057	0.78098	1	13643	0	0.6422	0.64182	1	10926	0
ESPNL	4	0.003484	0.0095821	0.749892	230	2	0.64223	0.64184	1	10927	0
EHMT2	4	0.87066	0.87072	1	15290	0	0.64225	0.64187	1	10928	0
PROSER2	4	0.76672	0.76702	1	13409	0	0.6423	0.64192	1	10929	0
CYP39A1	4	0.71121	0.71163	1	12447	0	0.64233	0.64194	1	10930	0
GPR101	4	0.098673	0.16127	0.990566	2929	2	0.64238	0.64199	1	10931	0
UBE3A	4	0.060766	0.10494	0.979239	1935	1	0.64241	0.64203	1	10932	0
ZFYVE19	4	0.073144	0.12346	0.987158	2255	2	0.64243	0.64206	1	10933	0
CORIN	4	0.057756	0.10029	0.976772	1854	1	0.64262	0.64224	1	10934	0
ZNHIT1	4	0.90788	0.9078	1	15974	0	0.64267	0.6423	1	10935	0
PRM2	4	0.8051	0.80552	1	14072	0	0.6427	0.64232	1	10936	0
ERBB4	4	0.65704	0.65728	1	11475	0	0.64275	0.64239	1	10937	0
EXOSC7	4	0.98435	0.98449	1	17462	0	0.6428	0.64244	1	10938	0
FBXO18	4	0.75223	0.75265	1	13167	0	0.64283	0.64247	1	10939	0
HPS4	4	0.29904	0.31458	1	5499	1	0.64288	0.64251	1	10940	0
PTRHD1	4	0.21635	0.24915	1	4422	1	0.64296	0.64259	1	10941	0
FAM65B	4	0.76229	0.7626	1	13324	0	0.64298	0.64262	1	10942	0
RNF7	4	0.75545	0.75582	1	13222	0	0.64301	0.64265	1	10943	0
TMEM66	4	0.68257	0.68283	1	11900	0	0.64303	0.64267	1	10944	0
DOCK10	4	0.73486	0.73531	1	12864	0	0.64314	0.64279	1	10945	0
UEVLD	4	0.88157	0.88161	1	15469	0	0.64316	0.64281	1	10946	0
PPP1R13B	4	0.4701	0.47028	1	8183	0	0.64321	0.64287	1	10947	0
SOWAHA	4	0.74985	0.75035	1	13119	0	0.64332	0.64297	1	10948	0
CLVS2	4	0.009251	0.024102	0.877171	491	2	0.64334	0.643	1	10949	0
FAT1	4	0.25602	0.27983	1	4923	1	0.6434	0.64306	1	10950	0
SIMC1	4	0.15164	0.20127	1	3608	1	0.64347	0.64315	1	10951	0
NEURL	4	0.76252	0.76282	1	13330	0	0.64355	0.64323	1	10952	0
ATP7B	4	0.81244	0.81287	1	14210	0	0.64381	0.64351	1	10953	0
BROX	4	0.24382	0.27033	1	4771	1	0.64384	0.64353	1	10954	0
SGK494	4	0.87026	0.87031	1	15282	0	0.64389	0.6436	1	10955	0
LPHN2	4	0.5983	0.59848	1	10442	0	0.64402	0.64373	1	10956	0
BEST3	4	0.39223	0.39553	1	6917	1	0.64407	0.64378	1	10957	0
S100A10	4	0.074103	0.1249	0.987158	2281	2	0.64417	0.64388	1	10958	0
C22orf26	4	0.51005	0.51044	1	8914	0	0.64423	0.64393	1	10959	0
OR51B6	4	0.88306	0.88308	1	15496	0	0.6443	0.64401	1	10960	0
NDUFA2	4	0.03221	0.061376	0.97604	1119	1	0.64433	0.64403	1	10961	0
RAB36	4	0.037852	0.070035	0.97604	1282	1	0.64436	0.64406	1	10962	0
DDHD1	4	0.2779	0.29724	1	5223	1	0.64438	0.64409	1	10963	0
ZNF486	2	0.33545	0.34512	1	6021	0	0.64439	0.6441	1	10964	0
TTC3	4	0.67016	0.67041	1	11694	0	0.64441	0.64411	1	10965	0
PRMT6	4	0.68852	0.68878	1	12013	0	0.64443	0.64414	1	10966	0
EIF4ENIF1	4	0.94708	0.94706	1	16690	0	0.64446	0.64418	1	10967	0
GLT8D2	4	0.79473	0.7952	1	13907	0	0.64456	0.64429	1	10968	0
IQSEC2	4	0.2164	0.2492	1	4423	1	0.64462	0.64434	1	10969	0
PIAS4	4	0.72996	0.73037	1	12781	0	0.64464	0.64436	1	10970	0
ACSM2A	2	0.33522	0.34493	1	6016	0	0.6447	0.64441	1	10971	0
PLAA	4	0.27269	0.29302	1	5155	1	0.64477	0.64449	1	10972	0
DARS	4	0.97399	0.97407	1	17245	0	0.64482	0.64455	1	10973	0
RNF219	4	0.62474	0.62488	1	10927	0	0.64485	0.64458	1	10974	0
TEX12	3	0.87086	0.87092	1	15294	0	0.64487	0.64459	1	10975	0
CCDC169	3	0.90153	0.90151	1	15846	0	0.64498	0.6447	1	10976	0
AMH	4	0.26074	0.28356	1	4985	1	0.64498	0.64471	1	10977	0
PCDHB12	4	0.01872	0.040279	0.951809	764	2	0.64503	0.64476	1	10978	0
BRD2	4	0.42006	0.42154	1	7369	1	0.64513	0.64487	1	10979	0
CTRB2	4	0.57246	0.57278	1	9991	0	0.64516	0.6449	1	10980	0
METTL8	4	0.46849	0.46867	1	8156	0	0.64518	0.64493	1	10981	0
LARP1	4	0.013303	0.03182	0.9208	624	2	0.64526	0.645	1	10982	0
ELP2	4	0.37967	0.38412	1	6714	1	0.64529	0.64502	1	10983	0
DNAJC27	4	0.31503	0.32773	1	5722	1	0.64539	0.64512	1	10984	0
BAMBI	4	0.90381	0.90375	1	15884	0	0.64542	0.64515	1	10985	0
CPLX2	4	0.67318	0.67346	1	11743	0	0.64544	0.64518	1	10986	0
IPPK	4	0.48633	0.48655	1	8476	0	0.64547	0.6452	1	10987	0
TNFAIP8L1	4	0.65265	0.65285	1	11395	0	0.6455	0.64523	1	10988	0
RNPEP	4	0.87668	0.8767	1	15399	0	0.64552	0.64526	1	10989	0
MICALL2	4	0.68261	0.68288	1	11902	0	0.64557	0.64531	1	10990	0
NLRP2	4	0.92218	0.92214	1	16247	0	0.64565	0.64538	1	10991	0
KLHL7	4	0.12731	0.18383	1	3301	1	0.6457	0.64542	1	10992	0
ANAPC15	4	0.94521	0.94519	1	16651	0	0.64575	0.64548	1	10993	0
PCDH12	4	0.90487	0.90482	1	15910	0	0.64578	0.64551	1	10994	0
OR51Q1	4	0.92543	0.9254	1	16310	0	0.64586	0.64559	1	10995	0
KCNC3	4	0.16332	0.20972	1	3762	1	0.64588	0.64562	1	10996	0
EPS8L1	4	0.58954	0.58974	1	10287	0	0.64591	0.64564	1	10997	0
MAP1A	4	0.32832	0.33899	1	5917	1	0.64596	0.6457	1	10998	0
PDCD2L	4	0.73202	0.73243	1	12810	0	0.64612	0.64585	1	10999	0
AVPI1	4	0.94287	0.94283	1	16617	0	0.64614	0.64588	1	11000	0
ALDH3A2	4	0.5896	0.58979	1	10288	0	0.64617	0.64591	1	11001	0
ALOX5	4	0.28668	0.30442	1	5327	1	0.64624	0.64598	1	11002	0
TEX13B	4	0.023097	0.047221	0.969518	871	2	0.64627	0.646	1	11003	0
SERPINE3	4	0.4606	0.46081	1	8031	1	0.6463	0.64602	1	11004	0
MYO1D	4	0.7202	0.72063	1	12615	0	0.64632	0.64604	1	11005	0
PYURF	4	0.79998	0.80039	1	13985	0	0.64637	0.6461	1	11006	0
ZNF511	4	0.71768	0.71812	1	12573	0	0.6464	0.64612	1	11007	0
LHX9	4	0.56156	0.56182	1	9806	0	0.64642	0.64614	1	11008	0
NCS1	4	0.82121	0.82158	1	14368	0	0.64648	0.64619	1	11009	0
ATP5F1	4	0.77383	0.77424	1	13536	0	0.6465	0.64622	1	11010	0
PLG	4	0.53576	0.53602	1	9358	0	0.64655	0.64627	1	11011	0
ACOT6	4	0.022403	0.046163	0.969518	850	2	0.64663	0.64633	1	11012	0
FBXW9	4	0.52329	0.5236	1	9152	0	0.64666	0.64636	1	11013	0
USP13	4	0.70756	0.70795	1	12367	0	0.64676	0.64645	1	11014	0
SLC35F1	4	0.030397	0.058549	0.97604	1074	1	0.64679	0.64648	1	11015	0
C2orf54	4	0.698	0.69828	1	12182	0	0.64681	0.6465	1	11016	0
MAP1LC3A	4	0.97117	0.97127	1	17180	0	0.64684	0.64653	1	11017	0
MR1	4	0.23544	0.26376	1	4659	1	0.64694	0.64663	1	11018	0
RP11-553A10.1	4	0.40044	0.40314	1	7042	1	0.64699	0.64669	1	11019	0
NDUFAF5	4	0.85221	0.85243	1	14941	0	0.64715	0.64684	1	11020	0
GSTM4	4	0.80825	0.80865	1	14131	0	0.64717	0.64687	1	11021	0
EID2	4	0.47864	0.47887	1	8337	0	0.6472	0.6469	1	11022	0
LHFPL4	4	0.1491	0.19945	1	3574	1	0.64722	0.64692	1	11023	0
MAGEH1	4	0.95364	0.95364	1	16820	0	0.64728	0.64699	1	11024	0
NINJ2	4	0.81311	0.81355	1	14220	0	0.6473	0.647	1	11025	0
WNT8A	4	0.27411	0.2942	1	5178	1	0.64743	0.64714	1	11026	0
OR1M1	4	0.075707	0.12739	0.987158	2326	2	0.64746	0.64716	1	11027	0
SFTA3	4	0.39802	0.40087	1	7004	1	0.64748	0.64718	1	11028	0
CCDC107	4	0.8145	0.81495	1	14247	0	0.64751	0.64721	1	11029	0
FKBP14	4	0.45805	0.45821	1	7996	1	0.64764	0.64733	1	11030	0
FAM89A	4	0.13984	0.19279	1	3450	1	0.64766	0.64736	1	11031	0
TNIK	4	0.082724	0.13776	0.990566	2507	2	0.64769	0.64739	1	11032	0
GTF2A2	4	0.64373	0.64395	1	11239	0	0.64789	0.6476	1	11033	0
HOMER3	4	0.86922	0.86931	1	15256	0	0.64792	0.64762	1	11034	0
SMYD3	4	0.73168	0.73209	1	12805	0	0.64797	0.64768	1	11035	0
MUC7	4	0.3036	0.31834	1	5573	1	0.64802	0.64773	1	11036	0
BOD1L1	4	0.59992	0.60013	1	10472	0	0.64805	0.64775	1	11037	0
DLGAP1	4	0.86938	0.86946	1	15261	0	0.6481	0.64781	1	11038	0
BHMT2	4	0.73922	0.73967	1	12934	0	0.64825	0.64794	1	11039	0
PTH2	4	0.24774	0.27341	1	4826	1	0.64828	0.64797	1	11040	0
MXD3	4	0.29658	0.31256	1	5465	1	0.64833	0.64801	1	11041	0
ARPC1A	4	0.033656	0.063578	0.97604	1162	2	0.64838	0.64807	1	11042	0
KCTD7	4	0.59165	0.59187	1	10322	0	0.64841	0.64809	1	11043	0
TIRAP	4	0.40644	0.40869	1	7141	1	0.64861	0.64829	1	11044	0
CRIP3	4	0.69688	0.69714	1	12160	0	0.64866	0.64834	1	11045	0
MBD5	4	0.56341	0.5637	1	9841	0	0.64869	0.64837	1	11046	0
RP11-408E5.4	2	0.59935	0.59954	1	10459	0	0.64871	0.64839	1	11047	0
ADRB2	4	0.23557	0.26385	1	4661	1	0.64872	0.6484	1	11048	0
ERBB2IP	4	0.76638	0.76666	1	13401	0	0.64874	0.64843	1	11049	0
C22orf15	4	0.1212	0.17951	1	3227	1	0.64877	0.64845	1	11050	0
PPP1R3F	4	0.39725	0.40014	1	6991	1	0.64879	0.64848	1	11051	0
GP6	4	0.36146	0.36789	1	6413	1	0.64882	0.6485	1	11052	0
YJEFN3	4	0.84289	0.84317	1	14780	0	0.64887	0.64856	1	11053	0
FGFBP3	4	0.37648	0.38128	1	6658	1	0.6489	0.64859	1	11054	0
SNX33	4	0.085808	0.14239	0.990566	2591	2	0.64892	0.64861	1	11055	0
KCNJ9	4	0.023285	0.047525	0.969518	878	1	0.64895	0.64864	1	11056	0
HHLA2	4	0.31854	0.33072	1	5772	1	0.649	0.64869	1	11057	0
ART5	4	0.57525	0.57558	1	10035	0	0.64907	0.64878	1	11058	0
SLC44A1	4	0.3309	0.34121	1	5954	1	0.64913	0.64883	1	11059	0
ANAPC1	4	0.81551	0.81599	1	14267	0	0.64931	0.649	1	11060	0
FAM174B	4	0.96516	0.9652	1	17060	0	0.64933	0.64903	1	11061	0
C16orf98	4	0.044938	0.080949	0.97604	1486	1	0.64936	0.64906	1	11062	0
IL13	4	0.50866	0.50906	1	8881	0	0.64948	0.6492	1	11063	0
MRPL20	4	0.43907	0.43958	1	7677	1	0.64954	0.64925	1	11064	0
KBTBD3	4	0.83397	0.83429	1	14612	0	0.64972	0.64943	1	11065	0
SPAG1	4	0.59671	0.59691	1	10417	0	0.64979	0.64952	1	11066	0
BST2	4	0.69254	0.69273	1	12073	0	0.64987	0.64961	1	11067	0
TNNI3K	1	0.35011	0.35794	1	6220	0	0.64989	0.64964	1	11068	0
ZNF843	4	0.46368	0.46391	1	8075	0	0.64992	0.64966	1	11069	0
PRSS56	4	0.83769	0.83799	1	14677	0	0.64995	0.64968	1	11070	0
SCARB1	4	0.38944	0.39298	1	6878	1	0.64997	0.64972	1	11071	0
SLC25A11	4	0.66654	0.66676	1	11629	0	0.65007	0.64982	1	11072	0
LGI1	4	0.60861	0.60883	1	10712	0	0.6502	0.64995	1	11073	0
EBF2	4	0.92025	0.92023	1	16207	0	0.65025	0.65	1	11074	0
FOXB1	4	0.44864	0.44897	1	7839	1	0.65028	0.65002	1	11075	0
OPN4	4	0.18848	0.22837	1	4050	1	0.65033	0.65007	1	11076	0
CBR4	4	0.36025	0.36686	1	6390	1	0.65046	0.65018	1	11077	0
TSPAN16	4	0.32572	0.33684	1	5876	1	0.65048	0.6502	1	11078	0
KCNB1	4	0.71619	0.71663	1	12544	0	0.65051	0.65023	1	11079	0
GABRR2	4	0.7143	0.71475	1	12504	0	0.65059	0.65031	1	11080	0
ZIC2	4	0.88639	0.88633	1	15562	0	0.65076	0.65048	1	11081	0
SHISA9	4	0.013575	0.032264	0.922181	629	1	0.65082	0.65053	1	11082	0
BTF3	2	0.76632	0.7666	1	13399	0	0.65092	0.65063	1	11083	0
PHTF2	4	0.56371	0.564	1	9845	0	0.65094	0.65066	1	11084	0
GPS1	4	0.94871	0.94868	1	16725	0	0.65097	0.65068	1	11085	0
FCRL4	4	0.73759	0.73804	1	12905	0	0.65099	0.6507	1	11086	0
PTGS1	4	0.7645	0.76478	1	13367	0	0.65102	0.65073	1	11087	0
MMP24	4	0.91463	0.9146	1	16105	0	0.65105	0.65076	1	11088	0
SSX5	2	0.21897	0.25116	1	4454	1	0.65107	0.65078	1	11089	0
IBA57-AS1	4	0.91632	0.91631	1	16138	0	0.6511	0.65081	1	11090	0
HDAC2	4	0.78753	0.78795	1	13778	0	0.65112	0.65083	1	11091	0
SDHAF1	4	0.50876	0.50916	1	8884	0	0.6514	0.65111	1	11092	0
SLC4A7	4	0.85719	0.8574	1	15044	0	0.65143	0.65114	1	11093	0
DAPK2	4	0.95354	0.95353	1	16816	0	0.65151	0.6512	1	11094	0
RB1CC1	4	0.14546	0.19681	1	3521	1	0.65156	0.65124	1	11095	0
ELK1	4	0.3758	0.38065	1	6646	1	0.65158	0.65127	1	11096	0
USP16	4	0.086059	0.14277	0.990566	2599	1	0.65163	0.65132	1	11097	0
ABCB5	4	0.57528	0.57561	1	10036	0	0.65166	0.65135	1	11098	0
PARK2	4	0.66397	0.66417	1	11588	0	0.65168	0.65136	1	11099	0
MMP8	4	0.85792	0.85815	1	15061	0	0.65186	0.65155	1	11100	0
KRT83	4	0.9237	0.92369	1	16274	0	0.65189	0.65158	1	11101	0
CCL14	4	0.37426	0.37924	1	6615	1	0.65196	0.65166	1	11102	0
PHGR1	4	0.48766	0.48787	1	8500	0	0.65199	0.65168	1	11103	0
PCDHB13	4	0.42694	0.428	1	7474	1	0.65204	0.65173	1	11104	0
HBE1	4	0.55039	0.55048	1	9589	0	0.65209	0.65178	1	11105	0
ATP2B3	4	0.68706	0.68731	1	11978	0	0.65212	0.6518	1	11106	0
ADH4	4	0.69499	0.69518	1	12129	0	0.65219	0.65187	1	11107	0
KIF1C	4	0.41552	0.41725	1	7299	1	0.65224	0.65192	1	11108	0
RNF103	4	0.86669	0.86683	1	15209	0	0.65227	0.65194	1	11109	0
LRRC8D	4	0.86778	0.86795	1	15236	0	0.65235	0.65202	1	11110	0
SPTLC3	4	0.014125	0.033097	0.926605	644	2	0.65237	0.65205	1	11111	0
FBXW12	4	0.93716	0.9372	1	16513	0	0.65242	0.65209	1	11112	0
CYTIP	4	0.67258	0.67284	1	11731	0	0.65245	0.65212	1	11113	0
NEK1	4	0.86317	0.86334	1	15149	0	0.65253	0.65219	1	11114	0
VAMP2	4	0.89805	0.89802	1	15774	0	0.65265	0.65231	1	11115	0
GPATCH2	4	0.523	0.52331	1	9147	0	0.6527	0.65237	1	11116	0
HNRNPH2	4	0.98348	0.98362	1	17441	0	0.65278	0.65244	1	11117	0
RNASEH2A	4	0.89494	0.89493	1	15707	0	0.65281	0.65247	1	11118	0
SGCD	4	0.0028355	0.0079476	0.747276	188	2	0.65288	0.65254	1	11119	0
RHPN2	4	0.50349	0.50392	1	8791	0	0.65293	0.65259	1	11120	0
PPY	4	0.84795	0.84823	1	14864	0	0.65301	0.65267	1	11121	0
ABCC3	4	0.94522	0.9452	1	16652	0	0.65303	0.65271	1	11122	0
HIAT1	4	0.65948	0.65973	1	11523	0	0.65314	0.6528	1	11123	0
PLCZ1	4	0.070374	0.11926	0.985888	2180	2	0.65316	0.65283	1	11124	0
FGF11	4	0.9012	0.9012	1	15836	0	0.65319	0.65285	1	11125	0
C7orf69	4	0.94775	0.94771	1	16704	0	0.65324	0.6529	1	11126	0
GYG1	4	0.91614	0.91613	1	16134	0	0.65334	0.653	1	11127	0
FAM124A	4	0.19617	0.23407	1	4154	1	0.65336	0.65301	1	11128	0
FAM21B	1	0.34656	0.35482	1	6171	0	0.65344	0.65308	1	11129	0
NUDT18	1	0.34655	0.35481	1	6170	0	0.65345	0.6531	1	11130	0
JAG2	4	0.78224	0.78267	1	13672	0	0.65354	0.6532	1	11131	0
MMP2	4	0.29766	0.31346	1	5480	1	0.65357	0.65323	1	11132	0
TNIP2	4	0.096115	0.15747	0.990566	2856	1	0.65362	0.65328	1	11133	0
ZNF652	4	0.064411	0.11041	0.985888	2018	1	0.65367	0.65333	1	11134	0
LCLAT1	4	0.80224	0.80265	1	14023	0	0.6537	0.65336	1	11135	0
SLMAP	4	0.32325	0.3347	1	5837	1	0.65372	0.65339	1	11136	0
AKNAD1	4	0.030616	0.058911	0.97604	1080	2	0.65377	0.65343	1	11137	0
ZNF394	4	0.47968	0.47992	1	8355	0	0.6538	0.65347	1	11138	0
PCGF1	4	0.60861	0.60883	1	10703	0	0.65382	0.65349	1	11139	0
COL10A1	4	0.75838	0.75868	1	13265	0	0.65385	0.65351	1	11140	0
RPS20	1	0.34614	0.35445	1	6164	0	0.65386	0.65352	1	11141	0
CCDC9	4	0.55249	0.55267	1	9629	0	0.6539	0.65356	1	11142	0
PPP1R7	4	0.70752	0.70789	1	12365	0	0.65405	0.65371	1	11143	0
SDC4	4	0.61633	0.61652	1	10778	0	0.65408	0.65373	1	11144	0
TMEM184B	4	0.59585	0.59604	1	10398	0	0.65413	0.65378	1	11145	0
KLRD1	4	0.72037	0.72081	1	12618	0	0.65415	0.65381	1	11146	0
C2	4	0.89288	0.89291	1	15671	0	0.65418	0.65384	1	11147	0
FOXR1	4	0.80984	0.81027	1	14164	0	0.6542	0.65387	1	11148	0
RAB32	4	0.38147	0.38574	1	6747	1	0.65423	0.65389	1	11149	0
MLF1	4	0.7704	0.77071	1	13479	0	0.65433	0.65399	1	11150	0
PUS3	4	0.44972	0.45002	1	7855	1	0.65441	0.65407	1	11151	0
LURAP1	4	0.22619	0.25661	1	4545	1	0.65448	0.65414	1	11152	0
FOXE3	4	0.2787	0.2979	1	5229	1	0.65461	0.65426	1	11153	0
GBX1	4	0.92874	0.92877	1	16374	0	0.65463	0.65428	1	11154	0
IPCEF1	4	0.095159	0.15608	0.990566	2833	2	0.65466	0.65432	1	11155	0
PET117	4	0.51651	0.51689	1	9023	0	0.65471	0.65437	1	11156	0
C22orf34	4	0.12018	0.17875	1	3215	1	0.65481	0.65446	1	11157	0
CCL16	4	0.69186	0.69208	1	12062	0	0.65484	0.65449	1	11158	0
TMEM31	4	0.57079	0.57112	1	9962	0	0.65496	0.65462	1	11159	0
CCHCR1	4	0.58374	0.58394	1	10177	0	0.65499	0.65466	1	11160	0
OLFML2A	4	0.40632	0.40857	1	7140	1	0.65501	0.65467	1	11161	0
CRB2	4	0.44554	0.44588	1	7793	1	0.65509	0.65475	1	11162	0
LAMB3	4	0.84626	0.84653	1	14837	0	0.65514	0.6548	1	11163	0
SLC2A1	4	0.16808	0.21323	1	3821	1	0.65524	0.6549	1	11164	0
SYT3	4	0.040582	0.074209	0.97604	1362	1	0.65532	0.65497	1	11165	0
C1orf54	4	0.78736	0.78777	1	13774	0	0.65534	0.65499	1	11166	0
ZNF629	4	0.41103	0.41298	1	7216	1	0.65537	0.65502	1	11167	0
DEPDC5	4	0.28808	0.30558	1	5349	1	0.65539	0.65505	1	11168	0
P2RY12	4	0.43769	0.43821	1	7658	1	0.65549	0.65515	1	11169	0
ENTPD7	4	0.73843	0.73888	1	12918	0	0.65555	0.65521	1	11170	0
BTN3A1	4	0.71197	0.71239	1	12461	0	0.6556	0.65526	1	11171	0
TMSB4X	1	0.3444	0.35293	1	6138	0	0.6556	0.65527	1	11172	0
IL7	4	0.90021	0.9002	1	15818	0	0.65562	0.65529	1	11173	0
GRAMD1B	4	0.72856	0.729	1	12759	0	0.65567	0.65533	1	11174	0
ZNF547	4	0.2408	0.268	1	4734	1	0.65575	0.65541	1	11175	0
TSPYL4	4	0.53376	0.534	1	9323	0	0.65587	0.65554	1	11176	0
APOB	4	0.74136	0.74181	1	12965	0	0.6559	0.65557	1	11177	0
CAND1	4	0.12156	0.17977	1	3230	1	0.65603	0.6557	1	11178	0
MAOA	4	0.86653	0.86667	1	15203	0	0.65605	0.65572	1	11179	0
KLF14	4	0.84627	0.84655	1	14838	0	0.65613	0.65581	1	11180	0
TDRD6	4	0.23115	0.26046	1	4605	1	0.65615	0.65584	1	11181	0
PEA15	4	0.71531	0.71575	1	12522	0	0.6562	0.65588	1	11182	0
RAX	4	0.69949	0.69977	1	12211	0	0.6563	0.65598	1	11183	0
TSEN2	4	0.21579	0.24873	1	4416	1	0.65633	0.65601	1	11184	0
NFIC	4	0.2505	0.27557	1	4864	1	0.6564	0.65608	1	11185	0
LEPREL4	4	0.83826	0.83858	1	14691	0	0.65643	0.6561	1	11186	0
FAM227B	4	0.63757	0.63778	1	11142	0	0.65646	0.65612	1	11187	0
PPP1R14C	4	0.099293	0.16222	0.990566	2951	2	0.65653	0.65619	1	11188	0
CCIN	4	0.98572	0.98584	1	17500	0	0.65661	0.65627	1	11189	0
PPM1A	4	0.88468	0.88466	1	15532	0	0.65663	0.65631	1	11190	0
AQP11	4	0.24377	0.2703	1	4770	1	0.65681	0.65648	1	11191	0
LRSAM1	4	0.53013	0.53038	1	9262	0	0.65688	0.65655	1	11192	0
KIAA1024L	4	0.84819	0.84847	1	14869	0	0.65691	0.65658	1	11193	0
AP1B1	4	0.34166	0.35052	1	6101	1	0.65699	0.65666	1	11194	0
BRF1	4	0.93843	0.93842	1	16541	0	0.65701	0.65668	1	11195	0
GPS2	4	0.76173	0.76205	1	13315	0	0.65704	0.65671	1	11196	0
MYLK	4	0.50129	0.50165	1	8748	0	0.65706	0.65674	1	11197	0
PDCD6	4	0.22196	0.25344	1	4493	1	0.65714	0.65681	1	11198	0
NDUFV2	4	0.52277	0.52307	1	9142	0	0.65726	0.65695	1	11199	0
RNF152	4	0.85927	0.85947	1	15081	0	0.65734	0.65705	1	11200	0
RPAP2	4	0.090991	0.14999	0.990566	2729	2	0.65739	0.6571	1	11201	0
PRPF31	4	0.95018	0.95018	1	16749	0	0.65741	0.65713	1	11202	0
SLC4A10	4	0.92984	0.92987	1	16392	0	0.65744	0.65715	1	11203	0
NLN	4	0.8899	0.88995	1	15618	0	0.65746	0.65717	1	11204	0
BLOC1S1	4	0.8329	0.83323	1	14586	0	0.65751	0.65722	1	11205	0
EDNRA	4	0.22828	0.25819	1	4574	1	0.65762	0.65731	1	11206	0
HOXD3	4	0.45812	0.45828	1	7997	1	0.65764	0.65734	1	11207	0
ZNF175	4	0.86555	0.86569	1	15190	0	0.65767	0.65737	1	11208	0
ANKRD23	4	0.55596	0.55616	1	9695	0	0.65777	0.65747	1	11209	0
TIMMDC1	4	0.4313	0.43214	1	7545	1	0.65779	0.6575	1	11210	0
TMEM38B	4	0.54928	0.54937	1	9573	0	0.65782	0.65753	1	11211	0
GABARAP	4	0.015532	0.035294	0.930382	685	2	0.65784	0.65755	1	11212	0
RRNAD1	4	0.37998	0.38443	1	6718	1	0.65789	0.65759	1	11213	0
SCAI	4	0.28812	0.30562	1	5351	1	0.65797	0.65767	1	11214	0
APOA1BP	4	0.80183	0.80223	1	14016	0	0.65799	0.65769	1	11215	0
TFR2	4	0.061839	0.10657	0.982536	1958	1	0.65832	0.65802	1	11216	0
DPYD	4	0.74385	0.74427	1	13003	0	0.65837	0.65807	1	11217	0
FAM213B	4	0.53233	0.53259	1	9301	0	0.6584	0.6581	1	11218	0
TSSK3	4	0.67498	0.67529	1	11772	0	0.65845	0.65815	1	11219	0
SNAI3	4	0.020629	0.043291	0.959139	815	1	0.6585	0.65819	1	11220	0
COL5A3	4	0.77455	0.77498	1	13547	0	0.65852	0.65822	1	11221	0
SLC13A1	4	0.66817	0.66839	1	11662	0	0.65857	0.65827	1	11222	0
FIGLA	4	0.29256	0.30924	1	5406	1	0.65862	0.65832	1	11223	0
HELZ2	4	0.50797	0.50838	1	8869	0	0.65872	0.65843	1	11224	0
TGFB2	4	0.93433	0.93442	1	16463	0	0.6588	0.65852	1	11225	0
ZNF259	4	0.42872	0.42969	1	7502	1	0.659	0.65874	1	11226	0
TCEAL5	4	0.62563	0.62576	1	10948	0	0.65905	0.65877	1	11227	0
ACSBG1	4	0.2317	0.2609	1	4614	1	0.65907	0.6588	1	11228	0
TTC18	4	0.79738	0.79783	1	13952	0	0.65912	0.65885	1	11229	0
MTHFD1L	4	0.4417	0.44216	1	7727	1	0.65922	0.65895	1	11230	0
RAB40B	4	0.81764	0.81806	1	14309	0	0.65953	0.65926	1	11231	0
FAM154B	1	0.34046	0.34945	1	6089	0	0.65954	0.65928	1	11232	0
OR2AP1	4	0.39971	0.40248	1	7028	1	0.6596	0.65934	1	11233	0
TMED5	4	0.86213	0.8623	1	15133	0	0.65978	0.65953	1	11234	0
OR6Q1	4	0.65754	0.65779	1	11489	0	0.65983	0.65957	1	11235	0
KIAA1045	4	0.70921	0.7096	1	12403	0	0.65988	0.65963	1	11236	0
KPTN	4	0.039491	0.072569	0.97604	1332	2	0.65993	0.65969	1	11237	0
RGS22	4	0.67201	0.67229	1	11721	0	0.65995	0.65971	1	11238	0
PRSS57	4	0.91269	0.91269	1	16066	0	0.66003	0.65979	1	11239	0
ENTHD2	4	0.4486	0.44893	1	7838	1	0.66005	0.65981	1	11240	0
EIF2AK2	4	0.06516	0.11156	0.985888	2041	2	0.6601	0.65985	1	11241	0
CYP8B1	4	0.097887	0.1601	0.990566	2905	1	0.66013	0.65988	1	11242	0
C15orf57	4	0.70466	0.70502	1	12299	0	0.66023	0.65999	1	11243	0
TMEM81	4	0.14095	0.19358	1	3465	1	0.66025	0.66001	1	11244	0
CHRNA7	4	0.2805	0.29933	1	5253	1	0.66045	0.66022	1	11245	0
SNX20	4	0.43743	0.43795	1	7654	1	0.66055	0.66032	1	11246	0
CERCAM	4	0.43813	0.43864	1	7666	1	0.66058	0.66034	1	11247	0
KLF17	4	0.25489	0.27893	1	4907	1	0.66063	0.6604	1	11248	0
IHH	4	0.83859	0.83892	1	14700	0	0.66065	0.66042	1	11249	0
STX1B	4	0.96197	0.96203	1	16991	0	0.6607	0.66047	1	11250	0
GPRIN1	4	0.52339	0.52369	1	9154	0	0.66078	0.66054	1	11251	0
TMEM205	4	0.80432	0.80469	1	14059	0	0.66093	0.6607	1	11252	0
IL16	4	0.39513	0.3982	1	6955	1	0.66098	0.66075	1	11253	0
DIP2A	4	0.50641	0.50682	1	8840	0	0.661	0.66077	1	11254	0
SPNS3	4	0.42024	0.42171	1	7373	1	0.66103	0.6608	1	11255	0
OSBPL10	4	0.43922	0.43973	1	7680	1	0.66105	0.66082	1	11256	0
GYPA	3	0.733	0.73346	1	12828	0	0.66114	0.66091	1	11257	0
C2orf50	4	0.2398	0.26719	1	4718	1	0.66115	0.66092	1	11258	0
ULBP1	4	0.68176	0.68203	1	11887	0	0.66118	0.66095	1	11259	0
DMBX1	4	0.82552	0.8259	1	14444	0	0.66123	0.661	1	11260	0
PPIC	4	0.43571	0.43631	1	7623	1	0.66128	0.66104	1	11261	0
THNSL2	4	0.78283	0.78328	1	13685	0	0.6613	0.66106	1	11262	0
OR6V1	4	0.58865	0.58887	1	10271	0	0.66135	0.66111	1	11263	0
ARF6	4	0.48284	0.48304	1	8408	0	0.66153	0.6613	1	11264	0
CCDC39	4	0.057381	0.099759	0.976578	1841	2	0.66155	0.66134	1	11265	0
TGFBR1	4	0.43523	0.43585	1	7614	1	0.6617	0.66148	1	11266	0
C10orf10	4	0.55992	0.5602	1	9774	0	0.66178	0.66155	1	11267	0
STX10	4	0.010344	0.026782	0.903867	532	3	0.66198	0.66175	1	11268	0
ZNF211	4	0.67867	0.67892	1	11835	0	0.662	0.66177	1	11269	0
THNSL1	4	0.76538	0.76563	1	13384	0	0.66208	0.66184	1	11270	0
DMWD	4	0.3284	0.33905	1	5919	1	0.6621	0.66187	1	11271	0
CCNJ	4	0.84154	0.84181	1	14753	0	0.66213	0.6619	1	11272	0
NDUFS8	4	0.27291	0.29321	1	5158	1	0.66215	0.66192	1	11273	0
LIG3	4	0.010592	0.027398	0.903867	547	3	0.66218	0.66195	1	11274	0
PMEPA1	4	0.39037	0.39385	1	6891	1	0.66225	0.66201	1	11275	0
C12orf74	4	0.85502	0.85524	1	14997	0	0.66235	0.66213	1	11276	0
USP4	4	0.16799	0.21316	1	3819	1	0.6624	0.66218	1	11277	0
KIAA1984	4	0.50103	0.50139	1	8742	0	0.6625	0.66229	1	11278	0
GLDN	4	0.46325	0.46349	1	8069	0	0.66255	0.66233	1	11279	0
MPHOSPH6	4	0.7567	0.75705	1	13238	0	0.66257	0.66236	1	11280	0
ZDHHC2	4	0.96378	0.96383	1	17028	0	0.6626	0.66238	1	11281	0
ADAM23	4	0.63136	0.63147	1	11045	0	0.66262	0.6624	1	11282	0
UBE2E1	4	0.12726	0.18379	1	3300	1	0.66267	0.66245	1	11283	0
HHIPL1	4	0.40411	0.40651	1	7106	1	0.6627	0.66248	1	11284	0
COL6A1	4	0.90184	0.90184	1	15851	0	0.6628	0.66258	1	11285	0
PEBP1	4	0.55809	0.55833	1	9736	0	0.66282	0.6626	1	11286	0
JPH2	4	0.85577	0.856	1	15013	0	0.6629	0.66268	1	11287	0
FGL2	4	0.082626	0.13762	0.990566	2503	2	0.66297	0.66274	1	11288	0
IGFBP6	4	0.46067	0.46088	1	8032	1	0.66302	0.66278	1	11289	0
C18orf8	4	0.0037067	0.01017	0.749892	243	3	0.66315	0.66291	1	11290	0
PIK3C2A	4	0.92729	0.92729	1	16342	0	0.66317	0.66293	1	11291	0
PIGL	4	0.057694	0.1002	0.976578	1851	2	0.66325	0.66299	1	11292	0
ADH1B	4	0.55543	0.5556	1	9685	0	0.66327	0.66302	1	11293	0
HERC3	4	0.96431	0.96435	1	17043	0	0.6634	0.66314	1	11294	0
2005-09-01	4	0.77631	0.77669	1	13577	0	0.66357	0.66331	1	11295	0
C4orf47	4	0.1065	0.16925	0.993487	3076	1	0.66362	0.66335	1	11296	0
SLC26A1	4	0.073741	0.12438	0.987158	2269	2	0.66369	0.66342	1	11297	0
LRRC61	4	0.89507	0.89505	1	15710	0	0.66374	0.66347	1	11298	0
FUNDC1	4	0.040007	0.073336	0.97604	1345	2	0.66377	0.66349	1	11299	0
TALDO1	4	0.91881	0.91877	1	16180	0	0.66392	0.66365	1	11300	0
ZNF35	4	0.41439	0.4162	1	7276	1	0.66394	0.66367	1	11301	0
ETHE1	4	0.48404	0.48424	1	8436	0	0.66399	0.66372	1	11302	0
ACAN	4	0.005079	0.013676	0.812353	304	3	0.66402	0.66375	1	11303	0
SEMA3F	4	0.079636	0.13322	0.990566	2410	2	0.66404	0.66377	1	11304	0
HLA-DRA	4	0.32969	0.34017	1	5937	1	0.66407	0.66379	1	11305	0
COL6A2	4	0.78433	0.78479	1	13710	0	0.66409	0.66382	1	11306	0
CUTC	4	0.72966	0.73009	1	12774	0	0.66412	0.66384	1	11307	0
STAM	4	0.20139	0.23788	1	4219	1	0.66414	0.66386	1	11308	0
CCDC129	4	0.1483	0.19887	1	3563	1	0.66419	0.66391	1	11309	0
SIRT7	4	0.88889	0.88888	1	15600	0	0.66429	0.66401	1	11310	0
ATG16L2	4	0.03818	0.070557	0.97604	1290	1	0.66434	0.66407	1	11311	0
GZMA	4	0.49117	0.49142	1	8555	0	0.66439	0.66412	1	11312	0
ARL16	4	0.86512	0.86528	1	15179	0	0.66446	0.6642	1	11313	0
ACAP2	4	0.80057	0.80098	1	13994	0	0.66449	0.66422	1	11314	0
USPL1	4	0.23957	0.26701	1	4717	1	0.66451	0.66424	1	11315	0
LRRC25	4	0.2893	0.30657	1	5365	1	0.66456	0.6643	1	11316	0
UBR1	4	0.6386	0.63876	1	11157	0	0.66459	0.66433	1	11317	0
CCL7	3	0.35181	0.35943	1	6243	1	0.66464	0.66438	1	11318	0
DHDDS	4	0.15844	0.20617	1	3696	1	0.66474	0.66448	1	11319	0
NXPH3	4	0.88998	0.89003	1	15622	0	0.66476	0.6645	1	11320	0
CC2D2B	4	0.24792	0.27355	1	4828	1	0.66486	0.6646	1	11321	0
MCCC1	4	0.067025	0.11433	0.985888	2092	2	0.66491	0.66465	1	11322	0
GBX2	4	0.78193	0.78236	1	13666	0	0.66496	0.6647	1	11323	0
GTPBP2	4	0.026832	0.053076	0.970322	981	2	0.66503	0.66478	1	11324	0
SHISA5	4	0.42009	0.42157	1	7370	1	0.66506	0.6648	1	11325	0
CARD17	4	0.88667	0.88662	1	15565	0	0.66511	0.66485	1	11326	0
AKR1B1	4	0.94759	0.94755	1	16703	0	0.66513	0.66488	1	11327	0
TEAD4	4	0.097409	0.15941	0.990566	2894	2	0.66516	0.66491	1	11328	0
NDFIP1	4	0.3685	0.37413	1	6516	1	0.66518	0.66493	1	11329	0
ASL	4	0.88993	0.88998	1	15619	0	0.66523	0.66498	1	11330	0
COL16A1	4	0.11326	0.17395	0.999992	3141	1	0.66528	0.66503	1	11331	0
ENTPD8	4	0.43527	0.43589	1	7615	1	0.66531	0.66506	1	11332	0
THBS1	4	0.77014	0.77043	1	13472	0	0.66536	0.66512	1	11333	0
TMEM248	4	0.090312	0.14903	0.990566	2709	1	0.66538	0.66515	1	11334	0
B4GALNT3	4	0.85603	0.85627	1	15021	0	0.66541	0.66516	1	11335	0
RHBDL1	4	0.52487	0.52518	1	9180	0	0.66546	0.66521	1	11336	0
CEP89	4	0.66945	0.66965	1	11683	0	0.66548	0.66523	1	11337	0
C3orf30	4	0.23456	0.26309	1	4645	1	0.66563	0.66539	1	11338	0
GBA	4	0.011736	0.02932	0.91139	580	1	0.66565	0.66542	1	11339	0
ANKH	4	0.37371	0.37876	1	6607	1	0.66568	0.66544	1	11340	0
TFAP2B	4	0.47775	0.47798	1	8319	0	0.66573	0.66548	1	11341	0
C5AR2	4	0.948	0.94797	1	16708	0	0.66575	0.66551	1	11342	0
PLEKHA8	4	0.77407	0.77447	1	13540	0	0.66585	0.66561	1	11343	0
LUZP4	4	0.45684	0.45701	1	7974	1	0.66597	0.66573	1	11344	0
OR2T10	4	0.043259	0.07831	0.97604	1438	2	0.666	0.66575	1	11345	0
ECHDC2	4	0.21419	0.2475	1	4399	1	0.66605	0.6658	1	11346	0
CTNND1	4	0.7456	0.74601	1	13038	0	0.66607	0.66582	1	11347	0
CCNE2	4	0.52503	0.52536	1	9183	0	0.66612	0.66587	1	11348	0
ORAOV1	4	0.53484	0.5351	1	9344	0	0.66615	0.66589	1	11349	0
SASH1	4	0.6002	0.60041	1	10478	0	0.66625	0.66599	1	11350	0
CRYAB	4	0.273	0.29328	1	5159	1	0.6663	0.66604	1	11351	0
ADGB	4	0.73716	0.73761	1	12899	0	0.66635	0.66609	1	11352	0
H2AFY	4	0.76625	0.76653	1	13396	0	0.66644	0.66619	1	11353	0
NXN	4	0.40743	0.4096	1	7157	1	0.66649	0.66624	1	11354	0
CYSLTR2	4	0.04916	0.087379	0.97604	1597	2	0.66659	0.66634	1	11355	0
CST4	3	0.69395	0.69415	1	12109	0	0.66667	0.66641	1	11356	0
PEX1	4	0.16754	0.21282	1	3813	1	0.66676	0.66651	1	11357	0
IDH2	4	0.28476	0.30286	1	5296	1	0.66679	0.66653	1	11358	0
SRPK3	4	0.98045	0.98053	1	17383	0	0.66681	0.66656	1	11359	0
SCO1	4	0.60088	0.60107	1	10494	0	0.66686	0.6666	1	11360	0
ZBTB39	4	0.055818	0.09739	0.976446	1801	1	0.66689	0.66664	1	11361	0
C14orf180	4	0.77376	0.77417	1	13534	0	0.66694	0.66668	1	11362	0
C8orf56	4	0.6216	0.62183	1	10874	0	0.66696	0.66671	1	11363	0
SSTR4	4	0.37311	0.37822	1	6596	1	0.66706	0.66681	1	11364	0
PYY	4	0.94294	0.94289	1	16618	0	0.66709	0.66683	1	11365	0
CLEC3A	4	0.50774	0.50814	1	8862	0	0.66721	0.66695	1	11366	0
INSC	4	0.50959	0.50997	1	8903	0	0.66723	0.66698	1	11367	0
GSTM3	4	0.40838	0.4105	1	7169	1	0.66726	0.667	1	11368	0
MAS1	4	0.091881	0.15131	0.990566	2747	2	0.66746	0.6672	1	11369	0
SLC26A4	4	0.56858	0.56888	1	9929	0	0.6675	0.66724	1	11370	0
WDR60	4	0.87229	0.87234	1	15325	0	0.66753	0.66727	1	11371	0
GLIPR2	4	0.62614	0.62627	1	10958	0	0.66758	0.66732	1	11372	0
HOXB8	4	0.17974	0.2219	1	3949	1	0.66763	0.66736	1	11373	0
SCG5	4	0.72687	0.7273	1	12726	0	0.66765	0.66739	1	11374	0
ARNTL2	4	0.81644	0.81688	1	14288	0	0.6677	0.66744	1	11375	0
CPNE6	4	0.30831	0.32215	1	5635	1	0.66778	0.66752	1	11376	0
FGL1	4	0.58691	0.58715	1	10239	0	0.6678	0.66754	1	11377	0
LRIG2	4	0.59202	0.59223	1	10331	0	0.66782	0.66757	1	11378	0
CEBPG	4	0.038399	0.07089	0.97604	1299	2	0.6679	0.66763	1	11379	0
MAP2K4	4	0.017008	0.037632	0.936237	725	2	0.66795	0.66768	1	11380	0
ONECUT1	4	0.86737	0.86754	1	15228	0	0.668	0.66772	1	11381	0
TTI1	4	0.90675	0.90662	1	15945	0	0.66812	0.66784	1	11382	0
DEPTOR	4	0.34719	0.35537	1	6182	1	0.66817	0.66789	1	11383	0
ESX1	4	0.42798	0.42898	1	7489	1	0.66822	0.66794	1	11384	0
CCR8	4	0.39967	0.40245	1	7027	1	0.66824	0.66796	1	11385	0
GPR34	4	0.84512	0.84536	1	14819	0	0.66832	0.66804	1	11386	0
TXNDC11	4	0.3505	0.35828	1	6225	1	0.66839	0.66812	1	11387	0
KHK	4	0.84296	0.84326	1	14781	0	0.66842	0.66815	1	11388	0
USMG5	1	0.33155	0.34175	1	5963	0	0.66845	0.66818	1	11389	0
FTO	4	0.79129	0.79179	1	13847	0	0.66846	0.6682	1	11390	0
PCNXL3	4	0.96389	0.96395	1	17031	0	0.66861	0.66834	1	11391	0
HIST3H2A	4	0.55803	0.55828	1	9734	0	0.66866	0.66839	1	11392	0
TRAF4	4	0.98759	0.98767	1	17547	0	0.66869	0.66841	1	11393	0
TAZ	4	0.59397	0.59418	1	10364	0	0.66873	0.66846	1	11394	0
BAG6	4	0.85069	0.85095	1	14914	0	0.66876	0.66848	1	11395	0
NLRP12	4	0.75341	0.7538	1	13186	0	0.66881	0.66854	1	11396	0
ZSWIM5	4	0.68925	0.68949	1	12019	0	0.66891	0.66862	1	11397	0
ZNF43	1	0.33109	0.34135	1	5957	0	0.66891	0.66863	1	11398	0
MRGPRX1	4	0.60861	0.60883	1	10591	0	0.669	0.66872	1	11399	0
GALNT13	4	0.22079	0.25257	1	4477	1	0.66915	0.66887	1	11400	0
ALPK2	4	0.19021	0.22964	1	4074	1	0.66918	0.66889	1	11401	0
ANAPC5	4	0.44133	0.44181	1	7719	1	0.6692	0.66892	1	11402	0
SCUBE2	4	0.42627	0.42739	1	7464	1	0.66923	0.66894	1	11403	0
TIE1	4	0.12889	0.18494	1	3321	1	0.66927	0.669	1	11404	0
SLCO1C1	4	0.63026	0.63039	1	11025	0	0.6693	0.66902	1	11405	0
ACSF3	4	0.15234	0.20177	1	3617	1	0.66932	0.66904	1	11406	0
ZBTB33	4	0.44289	0.44329	1	7748	1	0.66942	0.66913	1	11407	0
SLC37A1	4	0.22019	0.25209	1	4469	1	0.66945	0.66917	1	11408	0
NKIRAS2	4	0.31074	0.32413	1	5673	1	0.66957	0.66929	1	11409	0
RANGAP1	4	0.1237	0.18129	1	3261	1	0.66964	0.66937	1	11410	0
C9orf3	4	0.86267	0.86284	1	15140	0	0.66967	0.6694	1	11411	0
RASGRP1	4	0.41042	0.41239	1	7203	1	0.66969	0.66942	1	11412	0
SLC14A1	4	0.89569	0.89567	1	15721	0	0.66977	0.6695	1	11413	0
TMEM65	4	0.21621	0.24905	1	4420	1	0.66984	0.66958	1	11414	0
ZNF573	4	0.29099	0.30797	1	5385	1	0.66986	0.6696	1	11415	0
RSPH1	4	0.40385	0.40626	1	7103	1	0.66994	0.66968	1	11416	0
FBXO43	4	0.69865	0.69892	1	12195	0	0.66996	0.66971	1	11417	0
PODNL1	4	0.8272	0.82753	1	14471	0	0.66999	0.66974	1	11418	0
FBXO5	4	0.0060349	0.01609	0.829014	347	1	0.67011	0.66986	1	11419	0
ZNF235	4	0.89836	0.89833	1	15783	0	0.67013	0.66988	1	11420	0
SLC30A9	4	0.74427	0.74467	1	13009	0	0.67016	0.66991	1	11421	0
TLE1	4	0.41454	0.41634	1	7280	1	0.67018	0.66993	1	11422	0
SDSL	4	0.0094768	0.024667	0.877171	507	3	0.67026	0.67002	1	11423	0
GAREM	4	0.98436	0.98451	1	17463	0	0.6703	0.67007	1	11424	0
OR2A12	4	0.80784	0.80824	1	14125	0	0.67033	0.67011	1	11425	0
VGLL3	4	0.38547	0.38936	1	6808	1	0.6704	0.67016	1	11426	0
ALOX12B	4	0.60119	0.6014	1	10502	0	0.67048	0.67023	1	11427	0
OPTC	4	0.6482	0.64843	1	11319	0	0.6705	0.67026	1	11428	0
TOP2B	4	0.55128	0.55142	1	9605	0	0.67052	0.67028	1	11429	0
PCDHA5	4	0.0011364	0.0034722	0.633313	99	2	0.67057	0.67033	1	11430	0
TUBAL3	4	0.056841	0.098913	0.976578	1828	1	0.6706	0.67036	1	11431	0
MED25	4	0.38711	0.3908	1	6838	1	0.67062	0.67038	1	11432	0
GXYLT1	4	0.83406	0.83438	1	14615	0	0.67065	0.67041	1	11433	0
EIF3H	4	0.021791	0.045163	0.969518	836	2	0.67067	0.67043	1	11434	0
ACACB	4	0.28129	0.3	1	5260	1	0.6707	0.67045	1	11435	0
KCNE3	4	0.28864	0.30604	1	5358	1	0.67072	0.67047	1	11436	0
ZNF280D	4	0.16347	0.20983	1	3765	1	0.67074	0.6705	1	11437	0
PPP2R1B	4	0.32978	0.34023	1	5938	1	0.67077	0.67052	1	11438	0
NLRP14	4	0.73745	0.7379	1	12903	0	0.67079	0.67055	1	11439	0
TSPAN15	4	0.79379	0.79428	1	13890	0	0.67082	0.67057	1	11440	0
METTL22	4	0.11104	0.1724	0.997135	3122	1	0.67087	0.67063	1	11441	0
SERPINA4	4	0.028691	0.055944	0.975572	1035	1	0.67089	0.67066	1	11442	0
LZTS1	4	0.25439	0.27854	1	4904	1	0.67092	0.67068	1	11443	0
NRK	4	0.39964	0.40241	1	7026	1	0.67094	0.67071	1	11444	0
SPEM1	4	0.12202	0.18009	1	3236	1	0.67099	0.67075	1	11445	0
WRNIP1	4	0.2267	0.25701	1	4549	1	0.67109	0.67085	1	11446	0
MAP3K5	4	0.61988	0.62011	1	10839	0	0.67114	0.6709	1	11447	0
BRWD1	4	0.59026	0.59046	1	10301	0	0.67116	0.67093	1	11448	0
FBXO3	4	0.83422	0.83455	1	14618	0	0.67123	0.671	1	11449	0
OR4A15	4	0.095385	0.15642	0.990566	2839	1	0.67128	0.67106	1	11450	0
PTPRN	4	0.68401	0.68426	1	11926	0	0.67133	0.67112	1	11451	0
HERC1	4	0.75062	0.75109	1	13132	0	0.67136	0.67114	1	11452	0
DHCR7	4	0.66755	0.66779	1	11649	0	0.67138	0.67116	1	11453	0
CDC42EP2	4	0.62796	0.62804	1	10986	0	0.6714	0.67119	1	11454	0
TMEM208	4	0.29559	0.31174	1	5452	1	0.67145	0.67124	1	11455	0
FAM132B	4	0.39914	0.40196	1	7018	1	0.67148	0.67126	1	11456	0
SPATC1L	4	0.08836	0.14618	0.990566	2654	2	0.6715	0.67128	1	11457	0
TRAF3	4	0.27997	0.2989	1	5247	1	0.6716	0.67137	1	11458	0
LUZP1	4	0.92454	0.92453	1	16290	0	0.67177	0.67154	1	11459	0
SNX31	4	0.57398	0.5743	1	10017	0	0.6718	0.67157	1	11460	0
CTIF	4	0.60209	0.60232	1	10517	0	0.67192	0.6717	1	11461	0
NARS2	4	0.71778	0.71824	1	12575	0	0.67194	0.67174	1	11462	0
MAGEC2	4	0.57386	0.57418	1	10016	0	0.67197	0.67176	1	11463	0
ATAT1	4	0.8314	0.83175	1	14549	0	0.67199	0.67178	1	11464	0
MCCC2	4	0.92638	0.92636	1	16326	0	0.67206	0.67186	1	11465	0
CXorf58	4	0.073348	0.12377	0.987158	2259	2	0.67211	0.67191	1	11466	0
ASB11	4	0.83597	0.83625	1	14646	0	0.67214	0.67193	1	11467	0
TMTC3	4	0.63636	0.63659	1	11121	0	0.67216	0.67195	1	11468	0
PRSS45	4	0.42898	0.42994	1	7507	1	0.67223	0.67203	1	11469	0
PLEKHA1	4	0.833	0.83333	1	14589	0	0.67231	0.6721	1	11470	0
HMBOX1	4	0.53477	0.53504	1	9343	0	0.67233	0.67213	1	11471	0
NTN3	4	0.092241	0.15184	0.990566	2756	2	0.67238	0.67219	1	11472	0
BCL7B	4	0.70743	0.70781	1	12361	0	0.6724	0.67221	1	11473	0
RASSF7	4	0.91564	0.91563	1	16121	0	0.67243	0.67223	1	11474	0
MITD1	4	0.25213	0.27682	1	4883	1	0.67245	0.67225	1	11475	0
SLC44A5	4	0.14805	0.19871	1	3559	1	0.6725	0.6723	1	11476	0
DLK2	4	0.68875	0.68899	1	12017	0	0.67258	0.67237	1	11477	0
RNF214	4	0.050905	0.089996	0.97604	1651	2	0.67267	0.67245	1	11478	0
FRMPD2	4	0.0027261	0.0076723	0.747276	182	1	0.67272	0.6725	1	11479	0
NMT2	4	0.61743	0.61764	1	10799	0	0.67279	0.67257	1	11480	0
PNOC	4	0.04615	0.082821	0.97604	1527	2	0.67289	0.67267	1	11481	0
TMEM27	4	0.31617	0.32869	1	5733	1	0.67292	0.6727	1	11482	0
ANO9	4	0.56636	0.56658	1	9890	0	0.67294	0.67272	1	11483	0
NLRC5	4	0.52445	0.52477	1	9174	0	0.67296	0.67274	1	11484	0
MFSD9	4	0.092511	0.15225	0.990566	2762	1	0.67299	0.67277	1	11485	0
HEBP2	4	0.6026	0.60281	1	10527	0	0.67301	0.6728	1	11486	0
GPR75	4	0.37943	0.38389	1	6709	1	0.67311	0.67291	1	11487	0
ERCC5	4	0.88158	0.88162	1	15470	0	0.67313	0.67294	1	11488	0
CCDC19	4	0.95746	0.95746	1	16899	0	0.67321	0.673	1	11489	0
EPC2	4	0.46127	0.46146	1	8041	1	0.67323	0.67304	1	11490	0
TMTC4	4	0.75333	0.75373	1	13184	0	0.67326	0.67305	1	11491	0
GOLPH3L	4	0.23189	0.26105	1	4615	1	0.67328	0.67307	1	11492	0
APEX1	4	0.83636	0.83665	1	14653	0	0.67331	0.67311	1	11493	0
ACKR4	4	0.80234	0.80275	1	14025	0	0.67333	0.67313	1	11494	0
C15orf61	4	0.77728	0.77766	1	13593	0	0.6734	0.6732	1	11495	0
PLEKHH1	4	0.41998	0.42145	1	7367	1	0.67343	0.67322	1	11496	0
CDCP1	4	0.3449	0.35336	1	6147	1	0.67345	0.67325	1	11497	0
DPYSL5	4	0.43597	0.43654	1	7628	1	0.67348	0.67328	1	11498	0
CCDC58	1	0.3265	0.33747	1	5890	0	0.6735	0.6733	1	11499	0
RABEP1	4	0.41401	0.41585	1	7269	1	0.6735	0.67331	1	11500	0
RSPRY1	4	0.33646	0.34598	1	6036	1	0.67357	0.67338	1	11501	0
TBC1D22A	4	0.38722	0.39093	1	6841	1	0.6736	0.6734	1	11502	0
SPON2	4	0.11146	0.1727	0.997898	3125	1	0.67365	0.67345	1	11503	0
PRELID1	4	0.024556	0.049495	0.969518	918	2	0.67369	0.67351	1	11504	0
MAG	4	0.23309	0.26199	1	4628	1	0.67394	0.67376	1	11505	0
ISPD	4	0.74661	0.74704	1	13054	0	0.67401	0.67384	1	11506	0
PYGM	4	0.5531	0.55326	1	9642	0	0.67406	0.67389	1	11507	0
APOH	4	0.89931	0.89931	1	15801	0	0.67411	0.67393	1	11508	0
C11orf57	4	0.96564	0.96567	1	17064	0	0.67413	0.67396	1	11509	0
ADM2	4	0.51827	0.51864	1	9058	0	0.67423	0.67406	1	11510	0
C2orf70	4	0.5738	0.57412	1	10015	0	0.6743	0.67413	1	11511	0
ZCCHC4	4	0.30034	0.31562	1	5523	1	0.67435	0.67417	1	11512	0
GP9	4	0.95596	0.95593	1	16869	0	0.67447	0.67427	1	11513	0
TET2	4	0.8253	0.82569	1	14439	0	0.67449	0.6743	1	11514	0
PARP1	4	0.59248	0.59271	1	10340	0	0.67452	0.67433	1	11515	0
COLEC12	4	0.69977	0.70007	1	12215	0	0.67454	0.67435	1	11516	0
EDDM3B	3	0.055359	0.096696	0.97604	1786	2	0.67464	0.67445	1	11517	0
PLTP	4	0.87008	0.87014	1	15277	0	0.67471	0.67452	1	11518	0
MTMR14	4	0.39289	0.39615	1	6924	1	0.67474	0.67456	1	11519	0
B4GALT7	4	0.59955	0.59976	1	10463	0	0.67476	0.67457	1	11520	0
ATAD2B	4	0.89037	0.89042	1	15627	0	0.67481	0.67463	1	11521	0
ZIC4	4	0.62046	0.62069	1	10850	0	0.67493	0.67475	1	11522	0
DNAAF2	4	0.90934	0.90931	1	16003	0	0.67496	0.67478	1	11523	0
HNF4G	4	0.40209	0.40467	1	7070	1	0.67503	0.67485	1	11524	0
USP19	4	0.49478	0.49508	1	8624	0	0.6751	0.67491	1	11525	0
C9orf16	4	0.86863	0.86876	1	15250	0	0.67512	0.67494	1	11526	0
C14orf166	4	0.74827	0.74874	1	13083	0	0.67515	0.67497	1	11527	0
KCNK12	4	0.23865	0.26628	1	4707	1	0.67525	0.67506	1	11528	0
PCDHA11	4	0.39933	0.40213	1	7020	1	0.67529	0.67511	1	11529	0
MUC5B	4	0.49475	0.49504	1	8623	0	0.67544	0.67527	1	11530	0
CHIA	4	0.17784	0.22049	1	3927	1	0.67549	0.67531	1	11531	0
POLR3G	1	0.32451	0.33578	1	5854	0	0.67549	0.67531	1	11532	0
PRTN3	4	0.30639	0.32058	1	5609	1	0.67556	0.67538	1	11533	0
CDKL1	4	0.86039	0.86061	1	15102	0	0.67558	0.6754	1	11534	0
FOXP1	4	0.94622	0.94617	1	16667	0	0.67563	0.67545	1	11535	0
STXBP6	4	0.6936	0.69381	1	12098	0	0.67566	0.67548	1	11536	0
HIST1H2BK	3	0.35877	0.36552	1	6367	1	0.67568	0.67549	1	11537	0
ADSL	4	0.88977	0.88982	1	15616	0	0.67571	0.67552	1	11538	0
SCRT1	4	0.12299	0.18079	1	3251	1	0.67573	0.67555	1	11539	0
SCP2	4	0.51869	0.51907	1	9066	0	0.67575	0.67557	1	11540	0
FBXL13	4	0.81978	0.82016	1	14349	0	0.67583	0.67565	1	11541	0
RXRG	4	0.56741	0.56766	1	9909	0	0.67592	0.67574	1	11542	0
ZFAND2B	4	0.38218	0.38638	1	6759	1	0.67595	0.67577	1	11543	0
DNAJA2	4	0.29594	0.31203	1	5457	1	0.676	0.67581	1	11544	0
KCND2	4	0.63602	0.63625	1	11117	0	0.67607	0.67587	1	11545	0
GAST	4	0.33082	0.34113	1	5952	1	0.67609	0.6759	1	11546	0
DPF2	4	0.92509	0.92508	1	16301	0	0.67612	0.67592	1	11547	0
REXO2	4	0.95389	0.95388	1	16828	0	0.67616	0.67597	1	11548	0
UQCRC2	4	0.76534	0.76559	1	13382	0	0.67619	0.67599	1	11549	0
TPK1	4	0.80134	0.80177	1	14009	0	0.67621	0.676	1	11550	0
COL8A1	4	0.15725	0.2053	1	3682	1	0.67624	0.67602	1	11551	0
RAP2C	4	0.6981	0.69837	1	12185	0	0.67629	0.67607	1	11552	0
NPHS1	4	0.33754	0.34691	1	6050	1	0.67631	0.67609	1	11553	0
MAP2K2	4	0.34764	0.35578	1	6187	1	0.67633	0.67612	1	11554	0
STK17B	4	0.70209	0.70247	1	12255	0	0.67636	0.67614	1	11555	0
CHRNA1	4	0.77531	0.77571	1	13558	0	0.67643	0.67621	1	11556	0
CMYA5	4	0.23626	0.2644	1	4673	1	0.67645	0.67624	1	11557	0
BCDIN3D	4	0.60861	0.60883	1	10720	0	0.67648	0.67627	1	11558	0
UBE2QL1	4	0.26361	0.28581	1	5021	1	0.67655	0.67633	1	11559	0
CHRNB1	4	0.095541	0.15666	0.990566	2840	2	0.67662	0.67639	1	11560	0
AFF4	4	0.84344	0.84375	1	14787	0	0.67667	0.67644	1	11561	0
ST3GAL2	4	0.89339	0.89341	1	15681	0	0.6767	0.67646	1	11562	0
STX1A	4	0.50009	0.50044	1	8723	0	0.67672	0.67648	1	11563	0
FAM71E1	4	0.15144	0.20113	1	3604	1	0.67677	0.67653	1	11564	0
ZNF768	4	0.62544	0.62558	1	10944	0	0.67682	0.67657	1	11565	0
ETFA	4	0.069804	0.11844	0.985888	2162	2	0.67689	0.67663	1	11566	0
SECISBP2L	4	0.11073	0.17218	0.996489	3120	1	0.67691	0.67666	1	11567	0
CCDC80	4	0.07988	0.13359	0.990566	2420	2	0.67696	0.67671	1	11568	0
NELFE	4	0.67187	0.67213	1	11719	0	0.67699	0.67673	1	11569	0
RNF128	4	0.59121	0.59142	1	10314	0	0.67701	0.67676	1	11570	0
UMPS	4	0.7022	0.70257	1	12257	0	0.67703	0.67679	1	11571	0
THUMPD3	4	0.57172	0.572	1	9974	0	0.67706	0.67681	1	11572	0
MOGAT3	4	0.35985	0.3665	1	6383	1	0.67713	0.67688	1	11573	0
MAPK13	4	0.42352	0.42482	1	7421	1	0.67715	0.67691	1	11574	0
FRMPD4	4	0.27499	0.29491	1	5191	1	0.67718	0.67693	1	11575	0
PCSK1N	4	0.80656	0.80697	1	14101	0	0.6772	0.67694	1	11576	0
2012-09-01	4	0.71239	0.71282	1	12468	0	0.67723	0.67697	1	11577	0
CCDC28B	4	0.52229	0.5226	1	9127	0	0.67725	0.67699	1	11578	0
CLEC10A	4	0.84939	0.84967	1	14896	0	0.67735	0.67708	1	11579	0
SLC45A1	4	0.28585	0.30374	1	5310	1	0.67737	0.67711	1	11580	0
FAM179A	4	0.65615	0.65638	1	11457	0	0.67744	0.67718	1	11581	0
UBN2	4	0.51644	0.51682	1	9021	0	0.67759	0.67733	1	11582	0
GPR174	4	0.21062	0.24475	1	4353	1	0.67764	0.67738	1	11583	0
NME5	4	0.6503	0.65055	1	11353	0	0.67766	0.6774	1	11584	0
CD80	4	0.26186	0.28442	1	4997	1	0.67776	0.6775	1	11585	0
HNF4A	4	0.69906	0.69932	1	12203	0	0.67778	0.67752	1	11586	0
OR52N2	4	0.25218	0.27685	1	4884	1	0.67783	0.67757	1	11587	0
PSKH1	4	0.96771	0.96776	1	17108	0	0.67785	0.67759	1	11588	0
AGMAT	4	0.75349	0.75389	1	13188	0	0.67788	0.67762	1	11589	0
BHLHE22	4	0.24409	0.27054	1	4776	1	0.67795	0.67769	1	11590	0
EMD	4	0.40568	0.40798	1	7132	1	0.67797	0.67772	1	11591	0
AIMP2	4	0.23783	0.26563	1	4696	1	0.67807	0.67783	1	11592	0
GK2	4	0.54617	0.54628	1	9511	0	0.67809	0.67785	1	11593	0
SLCO6A1	4	0.7278	0.72826	1	12744	0	0.67812	0.67787	1	11594	0
AP3S1	4	0.77839	0.77877	1	13614	0	0.67821	0.67796	1	11595	0
TMEM178A	4	0.71859	0.71902	1	12584	0	0.67826	0.67801	1	11596	0
RFX4	4	0.10159	0.16559	0.990566	3017	2	0.67833	0.6781	1	11597	0
LSM14B	4	0.20144	0.23791	1	4221	1	0.67836	0.67813	1	11598	0
PPP1CC	4	0.51579	0.51616	1	9010	0	0.67848	0.67825	1	11599	0
FAM73B	4	0.84504	0.84528	1	14815	0	0.67853	0.67831	1	11600	0
RNF208	4	0.94692	0.94688	1	16684	0	0.67857	0.67837	1	11601	0
UACA	4	0.28353	0.30183	1	5282	1	0.67862	0.67841	1	11602	0
FGFBP2	4	0.51465	0.51502	1	8986	0	0.67865	0.67844	1	11603	0
CNPY3	4	0.66996	0.67022	1	11691	0	0.67872	0.67851	1	11604	0
PJA2	4	0.27211	0.29258	1	5145	1	0.67874	0.67854	1	11605	0
SOCS1	4	0.53588	0.53615	1	9359	0	0.67891	0.67871	1	11606	0
MORC1	4	0.31274	0.32582	1	5698	1	0.67898	0.67878	1	11607	0
HSPA12A	4	0.91923	0.91919	1	16188	0	0.67901	0.6788	1	11608	0
ADCY5	4	0.091008	0.15002	0.990566	2730	2	0.67905	0.67886	1	11609	0
FLJ27365	4	0.31592	0.32847	1	5732	1	0.67915	0.67896	1	11610	0
LPGAT1	4	0.9209	0.92088	1	16225	0	0.67917	0.67899	1	11611	0
IFITM5	4	0.7976	0.79806	1	13956	0	0.67934	0.67915	1	11612	0
TSEN15	4	0.58123	0.58142	1	10134	0	0.67937	0.67917	1	11613	0
NR1I2	4	0.26736	0.28878	1	5079	1	0.67939	0.6792	1	11614	0
AARSD1	1	0.3206	0.33244	1	5803	0	0.6794	0.67922	1	11615	0
SOGA3	4	0.79214	0.79262	1	13864	0	0.67946	0.67929	1	11616	0
FAM126B	4	0.83786	0.83816	1	14681	0	0.67951	0.67934	1	11617	0
RDH11	4	0.93774	0.93776	1	16528	0	0.67953	0.67937	1	11618	0
KCTD20	4	0.37454	0.37948	1	6622	1	0.67956	0.67939	1	11619	0
CST2	4	0.13324	0.18808	1	3372	1	0.67963	0.67946	1	11620	0
ANKRD18A	1	0.32033	0.33222	1	5799	0	0.67967	0.6795	1	11621	0
PRKAR1B	4	0.041018	0.074917	0.97604	1375	1	0.67972	0.67955	1	11622	0
TTC38	4	0.22591	0.25641	1	4542	1	0.67975	0.67957	1	11623	0
EXOC6B	4	0.8141	0.81458	1	14238	0	0.6798	0.67963	1	11624	0
PRICKLE1	4	0.071785	0.12138	0.98629	2220	2	0.67987	0.6797	1	11625	0
LEPR	4	0.051228	0.090465	0.97604	1659	1	0.67989	0.67972	1	11626	0
PHF20L1	4	0.51889	0.51926	1	9069	0	0.67992	0.67976	1	11627	0
SPATA19	4	0.0052924	0.014226	0.820095	313	3	0.67999	0.67983	1	11628	0
SPHK1	4	0.92136	0.92133	1	16232	0	0.68004	0.67987	1	11629	0
PHLDA1	4	0.80069	0.80111	1	13996	0	0.68006	0.6799	1	11630	0
SPACA7	4	0.29386	0.3103	1	5427	1	0.68011	0.67994	1	11631	0
NCR3LG1	4	0.93345	0.93351	1	16451	0	0.68013	0.67997	1	11632	0
FAM19A5	4	0.5885	0.58872	1	10269	0	0.68016	0.67999	1	11633	0
UNC13D	4	0.87958	0.87963	1	15434	0	0.68018	0.68001	1	11634	0
LPAR5	4	0.90479	0.90474	1	15908	0	0.68023	0.68007	1	11635	0
NOP10	4	0.81784	0.81828	1	14313	0	0.6803	0.68014	1	11636	0
JPH1	4	0.014299	0.033363	0.926605	648	1	0.68032	0.68017	1	11637	0
SEMA6C	4	0.079831	0.13351	0.990566	2416	2	0.68035	0.68019	1	11638	0
FAM168B	4	0.21654	0.2493	1	4424	1	0.68039	0.68024	1	11639	0
MALSU1	4	0.025837	0.051512	0.970322	953	2	0.68044	0.68028	1	11640	0
KCNA2	4	0.047491	0.084843	0.97604	1565	2	0.68049	0.68032	1	11641	0
SUGP1	4	0.58888	0.58909	1	10273	0	0.68051	0.68035	1	11642	0
PPIG	4	0.72289	0.72338	1	12664	0	0.68059	0.68043	1	11643	0
MMAB	4	0.47066	0.47084	1	8192	0	0.68061	0.68045	1	11644	0
LATS1	4	0.65092	0.65112	1	11367	0	0.6808	0.68062	1	11645	0
LRRC59	4	0.59471	0.59491	1	10376	0	0.68083	0.68064	1	11646	0
PYGO1	4	0.525	0.5253	1	9182	0	0.68087	0.6807	1	11647	0
PGM2	4	0.48154	0.48173	1	8387	0	0.6809	0.68073	1	11648	0
TTN	4	0.82739	0.82773	1	14472	0	0.68092	0.68074	1	11649	0
TMEM221	4	0.41994	0.42142	1	7366	1	0.68102	0.68084	1	11650	0
RAPH1	4	0.6559	0.65612	1	11451	0	0.68106	0.68088	1	11651	0
KRTAP9-1	4	0.24546	0.2716	1	4794	1	0.68109	0.68091	1	11652	0
NPY1R	4	0.060615	0.1047	0.978661	1931	2	0.68111	0.68094	1	11653	0
ZNF692	4	0.91474	0.9147	1	16107	0	0.68116	0.68097	1	11654	0
FRYL	4	0.89364	0.89366	1	15685	0	0.68118	0.681	1	11655	0
FAM26E	4	0.67355	0.67384	1	11751	0	0.68121	0.68102	1	11656	0
AGMO	4	0.14845	0.19898	1	3566	1	0.68126	0.68107	1	11657	0
DTD2	4	0.80326	0.80363	1	14041	0	0.68135	0.68116	1	11658	0
TRIM26	4	0.061732	0.10642	0.982179	1955	1	0.68137	0.68118	1	11659	0
ZMIZ2	4	0.85848	0.85867	1	15069	0	0.6814	0.68121	1	11660	0
TRPC1	4	0.37628	0.38109	1	6656	1	0.68147	0.68129	1	11661	0
TPRG1L	4	0.33667	0.34616	1	6039	1	0.68149	0.68131	1	11662	0
WHSC1L1	4	0.48882	0.48904	1	8518	0	0.68159	0.68142	1	11663	0
CD63	4	0.68621	0.6865	1	11964	0	0.68173	0.68155	1	11664	0
DYNLL2	4	0.35314	0.3606	1	6266	1	0.68176	0.68157	1	11665	0
NCOA3	4	0.72426	0.72472	1	12682	0	0.6818	0.68162	1	11666	0
ZNF100	2	0.74273	0.74316	1	12984	0	0.68192	0.68172	1	11667	0
AKAP12	4	0.33422	0.34407	1	6005	1	0.68192	0.68173	1	11668	0
PFKFB4	4	0.92475	0.92473	1	16295	0	0.68197	0.68178	1	11669	0
TGM4	4	0.18949	0.22914	1	4064	1	0.68207	0.68187	1	11670	0
ZMIZ1	4	0.59949	0.5997	1	10462	0	0.68228	0.68206	1	11671	0
TACR1	4	0.55864	0.55889	1	9749	0	0.6823	0.68209	1	11672	0
ZHX1	4	0.68159	0.68186	1	11884	0	0.68233	0.68212	1	11673	0
POGZ	4	0.26963	0.29059	1	5110	1	0.68235	0.68214	1	11674	0
OR13C8	4	0.40727	0.40946	1	7154	1	0.68238	0.68217	1	11675	0
COPE	4	0.09329	0.15337	0.990566	2779	2	0.68242	0.68221	1	11676	0
ZNF263	4	0.56147	0.56173	1	9804	0	0.68264	0.68245	1	11677	0
SMCO3	4	0.59156	0.59177	1	10320	0	0.68276	0.68256	1	11678	0
FAM25E	4	0.58951	0.5897	1	10286	0	0.68288	0.68266	1	11679	0
CCDC69	4	0.87596	0.87601	1	15387	0	0.6829	0.68269	1	11680	0
OR6C6	4	0.023617	0.048031	0.969518	889	1	0.68299	0.6828	1	11681	0
SERPINA12	4	0.083103	0.13833	0.990566	2513	2	0.68302	0.68281	1	11682	0
NDUFB4	4	0.98309	0.98322	1	17434	0	0.68318	0.68299	1	11683	0
TCF7	4	0.60861	0.60883	1	10722	0	0.68326	0.68306	1	11684	0
TXNIP	4	0.86157	0.86175	1	15122	0	0.68328	0.68308	1	11685	0
SZRD1	4	0.0044656	0.012095	0.790242	274	1	0.6833	0.6831	1	11686	0
TMUB1	4	0.39598	0.39896	1	6970	1	0.68335	0.68316	1	11687	0
ZNF524	4	0.80442	0.80479	1	14060	0	0.68337	0.68319	1	11688	0
SDCCAG8	4	0.87576	0.8758	1	15383	0	0.68342	0.68325	1	11689	0
ERICH1	4	0.0068748	0.018203	0.864479	379	2	0.68347	0.68331	1	11690	0
EPHB4	4	0.8826	0.88264	1	15489	0	0.68349	0.68333	1	11691	0
GALR2	4	0.46191	0.46208	1	8050	1	0.68352	0.68336	1	11692	0
SMIM20	4	0.073743	0.12438	0.987158	2270	1	0.68361	0.68344	1	11693	0
TMEM175	4	0.86637	0.86651	1	15202	0	0.68366	0.68348	1	11694	0
ANKRD45	4	0.36707	0.37285	1	6494	1	0.68371	0.68353	1	11695	0
CHCHD6	4	0.22777	0.25783	1	4565	1	0.68373	0.68355	1	11696	0
PLAGL2	4	0.46081	0.46101	1	8035	1	0.68378	0.6836	1	11697	0
ARL8A	4	0.30004	0.31536	1	5519	1	0.68383	0.68365	1	11698	0
DUSP4	4	0.039163	0.072073	0.97604	1325	1	0.68387	0.68371	1	11699	0
RNASE8	4	0.71417	0.71461	1	12502	0	0.6839	0.68373	1	11700	0
MCM9	4	0.55239	0.55256	1	9627	0	0.68404	0.68387	1	11701	0
KIF12	4	0.72631	0.72678	1	12711	0	0.68409	0.68391	1	11702	0
C7orf65	4	0.64694	0.64717	1	11300	0	0.68413	0.68396	1	11703	0
CATSPERD	4	0.96674	0.96681	1	17084	0	0.68416	0.68398	1	11704	0
HOMER2	4	0.70122	0.7016	1	12241	0	0.6842	0.68402	1	11705	0
GPR108	4	0.46445	0.46467	1	8086	0	0.68423	0.68406	1	11706	0
LCN8	4	0.7642	0.76447	1	13364	0	0.6843	0.68412	1	11707	0
KLRG1	4	0.59159	0.59181	1	10321	0	0.68435	0.68416	1	11708	0
OR6C65	4	0.66575	0.66599	1	11614	0	0.68437	0.68418	1	11709	0
SIRT1	4	0.30287	0.31771	1	5562	1	0.68451	0.68432	1	11710	0
ACTRT2	4	0.46856	0.46873	1	8158	0	0.68458	0.68439	1	11711	0
MPEG1	4	0.046188	0.082889	0.97604	1529	1	0.68461	0.68442	1	11712	0
SLC25A24	4	0.58563	0.58586	1	10210	0	0.68465	0.68447	1	11713	0
MAPKBP1	4	0.95061	0.9506	1	16758	0	0.68468	0.6845	1	11714	0
PLEKHO2	4	0.25069	0.27571	1	4868	1	0.68475	0.68457	1	11715	0
TRAPPC6B	4	0.65577	0.65598	1	11449	0	0.6848	0.68462	1	11716	0
ZNF114	4	0.81911	0.81951	1	14336	0	0.68489	0.68472	1	11717	0
SLC34A2	4	0.22261	0.25392	1	4501	1	0.68496	0.68479	1	11718	0
MRPS27	4	0.13783	0.19135	1	3421	1	0.68499	0.68481	1	11719	0
KIF1A	4	0.50136	0.50172	1	8751	0	0.68515	0.68499	1	11720	0
NEUROD4	4	0.83183	0.83219	1	14561	0	0.68527	0.68511	1	11721	0
MN1	4	0.69261	0.6928	1	12074	0	0.68529	0.68513	1	11722	0
NSL1	4	0.022068	0.045619	0.969518	843	1	0.68539	0.68522	1	11723	0
GJA1	4	0.00098227	0.0030692	0.593164	93	2	0.68551	0.68535	1	11724	0
SCEL	4	0.56546	0.56571	1	9872	0	0.68558	0.68542	1	11725	0
EXO1	4	0.78321	0.78365	1	13691	0	0.68562	0.68546	1	11726	0
ST6GALNAC5	4	0.68183	0.6821	1	11890	0	0.68565	0.68548	1	11727	0
PSMD9	4	0.44239	0.4428	1	7739	1	0.6857	0.68553	1	11728	0
PRG3	4	0.53458	0.53484	1	9340	0	0.68574	0.68557	1	11729	0
PCDHAC1	4	0.086269	0.14309	0.990566	2604	1	0.68579	0.68562	1	11730	0
CEL	4	0.95541	0.95538	1	16857	0	0.68584	0.68566	1	11731	0
CFLAR	4	0.79819	0.79864	1	13966	0	0.68598	0.68579	1	11732	0
RASA3	4	0.61592	0.61612	1	10773	0	0.6861	0.68593	1	11733	0
ASB1	4	0.7268	0.72724	1	12724	0	0.68612	0.68595	1	11734	0
PRDM14	4	0.88806	0.88801	1	15587	0	0.68619	0.68602	1	11735	0
C4orf21	4	0.92381	0.9238	1	16277	0	0.68621	0.68604	1	11736	0
TAS2R19	1	0.3137	0.32664	1	5709	0	0.6863	0.68612	1	11737	0
NXF3	4	0.205	0.24055	1	4265	1	0.68633	0.68615	1	11738	0
AEBP2	4	0.36334	0.36955	1	6444	1	0.68636	0.68618	1	11739	0
GPAM	4	0.90261	0.9026	1	15867	0	0.6864	0.68622	1	11740	0
KBTBD4	4	0.24076	0.26796	1	4733	1	0.68643	0.68624	1	11741	0
NRIP2	4	0.55054	0.55065	1	9593	0	0.68645	0.68627	1	11742	0
EN1	4	0.063654	0.10927	0.985888	2000	2	0.6865	0.68632	1	11743	0
CIT	4	0.32014	0.33207	1	5797	1	0.68657	0.68639	1	11744	0
E2F8	4	0.19002	0.22951	1	4071	1	0.68666	0.68648	1	11745	0
SEC22A	4	0.58795	0.58817	1	10260	0	0.68671	0.68652	1	11746	0
RNASE13	4	0.35824	0.36504	1	6357	1	0.6868	0.68662	1	11747	0
ARHGAP1	4	0.68214	0.6824	1	11892	0	0.68683	0.68665	1	11748	0
ZNF488	4	0.1236	0.18122	1	3260	1	0.68685	0.68667	1	11749	0
COLGALT1	4	0.64394	0.64417	1	11242	0	0.6869	0.68672	1	11750	0
RHNO1	4	0.43988	0.44037	1	7691	1	0.68692	0.68674	1	11751	0
DNMT3B	4	0.24674	0.2726	1	4811	1	0.68702	0.68683	1	11752	0
CUL1	4	0.74865	0.74912	1	13094	0	0.68706	0.68688	1	11753	0
ITGA3	4	0.33939	0.3485	1	6076	1	0.68716	0.68697	1	11754	0
DSG1	4	0.46751	0.46771	1	8138	0	0.68718	0.68699	1	11755	0
CHST15	4	0.39852	0.40139	1	7009	1	0.68727	0.68708	1	11756	0
TBC1D9B	4	0.56013	0.5604	1	9778	0	0.6873	0.6871	1	11757	0
STXBP2	4	0.42761	0.42863	1	7483	1	0.68732	0.68713	1	11758	0
IGF1	4	0.46375	0.46398	1	8076	0	0.68739	0.6872	1	11759	0
EIF3M	4	0.0091135	0.023772	0.877171	484	2	0.68746	0.68728	1	11760	0
NKAPL	4	0.89523	0.89522	1	15714	0	0.68749	0.6873	1	11761	0
SPOCK1	4	0.56576	0.566	1	9880	0	0.68751	0.68731	1	11762	0
PLA2G2A	4	0.022365	0.046102	0.969518	848	2	0.68753	0.68734	1	11763	0
TPBG	4	0.84612	0.84639	1	14834	0	0.68756	0.68736	1	11764	0
TFRC	4	0.92487	0.92485	1	16297	0	0.68758	0.68739	1	11765	0
TMEM18	4	0.23253	0.26155	1	4621	1	0.6876	0.68742	1	11766	0
FAM207A	4	0.63731	0.63752	1	11138	0	0.68767	0.6875	1	11767	0
ITGB3	4	0.057649	0.10013	0.976578	1849	1	0.6877	0.68751	1	11768	0
CHRM4	4	0.47202	0.47219	1	8218	0	0.68774	0.68757	1	11769	0
NXNL2	4	0.031715	0.060607	0.97604	1111	1	0.68777	0.68759	1	11770	0
SOX11	4	0.44637	0.44673	1	7806	1	0.68779	0.68761	1	11771	0
OR1Q1	4	0.58	0.58019	1	10108	0	0.68784	0.68766	1	11772	0
CDO1	4	0.53316	0.53342	1	9315	0	0.68786	0.68768	1	11773	0
PEX11B	4	0.088896	0.14694	0.990566	2666	1	0.68791	0.68773	1	11774	0
TMEM98	4	0.59884	0.59904	1	10450	0	0.68793	0.68775	1	11775	0
TROVE2	4	0.29965	0.31505	1	5512	1	0.68796	0.68777	1	11776	0
AIF1L	4	0.72293	0.72343	1	12666	0	0.688	0.68782	1	11777	0
OR7A10	2	0.025423	0.050846	0.969518	947	1	0.68801	0.68783	1	11778	0
C14orf178	4	0.11475	0.17494	0.999992	3155	1	0.68803	0.68784	1	11779	0
FUT5	4	0.010908	0.027961	0.906055	556	2	0.68805	0.68788	1	11780	0
KIAA0100	4	0.90135	0.90134	1	15840	0	0.68807	0.68789	1	11781	0
AMZ2	4	0.4573	0.45748	1	7984	1	0.6881	0.68791	1	11782	0
EYA1	4	0.44651	0.44687	1	7808	1	0.68817	0.68799	1	11783	0
TBX18	4	0.39041	0.39388	1	6892	1	0.68824	0.68806	1	11784	0
LRRN2	4	0.31938	0.33143	1	5785	1	0.68826	0.68809	1	11785	0
CENPJ	4	0.97137	0.97148	1	17189	0	0.68833	0.68816	1	11786	0
DCAF8	4	0.40955	0.41158	1	7188	1	0.6884	0.68823	1	11787	0
EHMT1	4	0.075176	0.12655	0.987158	2311	1	0.68843	0.68825	1	11788	0
SPACA3	4	0.46502	0.46524	1	8094	0	0.68845	0.68827	1	11789	0
KCTD3	4	0.76585	0.76613	1	13392	0	0.68852	0.68835	1	11790	0
CAPSL	4	0.31528	0.32795	1	5725	1	0.68861	0.68844	1	11791	0
KRT34	4	0.41972	0.42122	1	7362	1	0.68864	0.68846	1	11792	0
CADM1	4	0.60861	0.60883	1	10700	0	0.68866	0.68848	1	11793	0
ADRA1D	4	0.85634	0.85658	1	15024	0	0.68875	0.68857	1	11794	0
CMTM4	4	0.77766	0.77804	1	13601	0	0.68878	0.6886	1	11795	0
FBXW4	4	0.55372	0.55387	1	9651	0	0.68882	0.68864	1	11796	0
TP53AIP1	4	0.39076	0.39417	1	6898	1	0.68894	0.68876	1	11797	0
HAX1	4	0.16892	0.21384	1	3833	1	0.68897	0.68878	1	11798	0
AWAT2	4	0.31291	0.32596	1	5701	1	0.68901	0.68883	1	11799	0
SLC15A2	4	0.77787	0.77823	1	13606	0	0.68906	0.68887	1	11800	0
DST	4	0.76602	0.7663	1	13393	0	0.68908	0.68889	1	11801	0
2003-03-01	4	0.53522	0.53549	1	9350	0	0.68911	0.68891	1	11802	0
SORBS1	4	0.85836	0.85857	1	15066	0	0.6892	0.68901	1	11803	0
MRPS36	1	0.31079	0.32417	1	5675	0	0.68921	0.68902	1	11804	0
FAM69C	4	0.58053	0.58073	1	10120	0	0.68925	0.68907	1	11805	0
GCC1	4	0.42646	0.42757	1	7468	1	0.68932	0.68915	1	11806	0
TRIM23	4	0.45734	0.45751	1	7985	1	0.68939	0.68922	1	11807	0
ST8SIA5	4	0.068134	0.11598	0.985888	2117	2	0.68941	0.68924	1	11808	0
SMIM11	3	0.15856	0.20626	1	3698	1	0.68942	0.68925	1	11809	0
HNRNPA2B1	4	0.60342	0.60364	1	10542	0	0.6895	0.68934	1	11810	0
BMP6	4	0.61778	0.61799	1	10806	0	0.68955	0.68938	1	11811	0
SERPINB6	4	0.029627	0.057346	0.97604	1056	2	0.68967	0.68951	1	11812	0
C17orf49	1	0.31026	0.32374	1	5663	0	0.68974	0.68958	1	11813	0
C10orf131	4	0.64283	0.64299	1	11225	0	0.68976	0.68959	1	11814	0
GRIN2B	4	0.816	0.81647	1	14279	0	0.68978	0.68961	1	11815	0
TREML4	4	0.44993	0.45022	1	7859	1	0.68985	0.68969	1	11816	0
IRX5	4	0.38816	0.39179	1	6855	1	0.6899	0.68974	1	11817	0
PDZD7	4	0.93046	0.93053	1	16402	0	0.68995	0.6898	1	11818	0
OR7A5	4	0.58735	0.58758	1	10250	0	0.69	0.68983	1	11819	0
ZNF618	4	0.010532	0.027245	0.903867	543	2	0.69007	0.6899	1	11820	0
EID2B	4	0.67972	0.68001	1	11854	0	0.69014	0.68997	1	11821	0
STX12	4	0.56401	0.5643	1	9848	0	0.69025	0.69008	1	11822	0
PI4K2A	4	0.09065	0.14949	0.990566	2720	2	0.69032	0.69015	1	11823	0
IQCF1	4	0.034911	0.065464	0.97604	1198	2	0.69035	0.69017	1	11824	0
MMP26	4	0.036396	0.067753	0.97604	1239	2	0.69037	0.69019	1	11825	0
GNRHR	4	0.35969	0.36635	1	6380	1	0.69042	0.69025	1	11826	0
OR13C4	4	0.87702	0.87704	1	15404	0	0.69046	0.69029	1	11827	0
STK19	4	0.84265	0.84292	1	14776	0	0.69049	0.69031	1	11828	0
CELSR3	4	0.58082	0.58102	1	10124	0	0.69053	0.69035	1	11829	0
VIPAS39	4	0.069958	0.11868	0.985888	2165	2	0.69056	0.69038	1	11830	0
ARL4D	4	0.93659	0.93665	1	16506	0	0.69058	0.6904	1	11831	0
PLOD3	4	0.11449	0.17477	0.999992	3151	1	0.69063	0.69045	1	11832	0
LMO7	4	0.36166	0.36805	1	6416	1	0.69065	0.69047	1	11833	0
PRSS54	4	0.33273	0.34277	1	5981	1	0.69081	0.69064	1	11834	0
SLC43A2	4	0.14075	0.19343	1	3462	1	0.69093	0.69076	1	11835	0
C11orf94	4	0.39891	0.40175	1	7015	1	0.69102	0.69084	1	11836	0
SRRM4	4	0.3691	0.37467	1	6527	1	0.69107	0.69089	1	11837	0
ORM2	4	0.17058	0.21509	1	3851	1	0.69112	0.69094	1	11838	0
DMRTA1	4	0.58998	0.59016	1	10295	0	0.69123	0.69105	1	11839	0
EFEMP2	4	0.16031	0.20755	1	3721	1	0.69128	0.69109	1	11840	0
SURF1	4	0.7509	0.75137	1	13137	0	0.6914	0.69121	1	11841	0
SPIB	4	0.61383	0.61405	1	10739	0	0.69149	0.69131	1	11842	0
C2orf91	4	0.26945	0.29044	1	5105	1	0.6917	0.69153	1	11843	0
CALCOCO2	4	0.46758	0.4678	1	8139	0	0.69172	0.69155	1	11844	0
FRS2	4	0.74923	0.74973	1	13106	0	0.69174	0.69157	1	11845	0
B4GALNT1	4	0.98209	0.98217	1	17410	0	0.69177	0.69161	1	11846	0
UBE2U	4	0.76986	0.77017	1	13468	0	0.69179	0.69163	1	11847	0
ZNF789	4	0.91166	0.91165	1	16044	0	0.69184	0.69167	1	11848	0
C4orf6	4	0.32648	0.33745	1	5889	1	0.69186	0.69169	1	11849	0
TNNT2	4	0.31329	0.32629	1	5704	1	0.69188	0.69171	1	11850	0
TRPC3	4	0.60861	0.60883	1	10672	0	0.69198	0.69181	1	11851	0
OXR1	4	0.51284	0.51318	1	8966	0	0.69205	0.69188	1	11852	0
RAB38	4	0.14621	0.19737	1	3533	1	0.69209	0.69191	1	11853	0
SYT14	4	0.83057	0.83089	1	14527	0	0.69212	0.69194	1	11854	0
TFB2M	4	0.22907	0.2588	1	4585	1	0.69216	0.69199	1	11855	0
BCORL1	4	0.10614	0.16901	0.993487	3070	1	0.69223	0.69206	1	11856	0
MMP1	4	0.95638	0.95639	1	16877	0	0.6923	0.69212	1	11857	0
DCBLD2	4	0.1414	0.19389	1	3473	1	0.6924	0.69221	1	11858	0
OR5P2	4	0.30137	0.31647	1	5539	1	0.69242	0.69224	1	11859	0
CYP26B1	4	0.87164	0.87169	1	15312	0	0.69247	0.69228	1	11860	0
EML6	4	0.014618	0.033868	0.926605	660	2	0.69263	0.69244	1	11861	0
TOB1	4	0.74843	0.7489	1	13088	0	0.69265	0.69246	1	11862	0
COL4A1	4	0.4252	0.42637	1	7445	1	0.6927	0.69252	1	11863	0
FOXO4	4	0.28098	0.29975	1	5257	1	0.69272	0.69254	1	11864	0
INVS	4	0.82916	0.82947	1	14499	0	0.69279	0.69259	1	11865	0
PXT1	4	0.37176	0.37708	1	6572	1	0.69281	0.69261	1	11866	0
C11orf72	4	0.52484	0.52515	1	9179	0	0.69288	0.69268	1	11867	0
HIST1H3D	1	0.30708	0.32117	1	5622	0	0.69292	0.69273	1	11868	0
ICAM1	4	0.094863	0.15565	0.990566	2823	1	0.69298	0.69278	1	11869	0
DCP1B	4	0.040746	0.074489	0.97604	1365	1	0.693	0.69281	1	11870	0
OXSM	4	0.66424	0.66443	1	11593	0	0.69305	0.69286	1	11871	0
C2orf48	4	0.86017	0.8604	1	15098	0	0.69314	0.69296	1	11872	0
TIAM1	4	0.71294	0.71337	1	12481	0	0.69325	0.69306	1	11873	0
RGL1	4	0.053432	0.093785	0.97604	1720	2	0.69335	0.69316	1	11874	0
LONRF3	4	0.042944	0.077833	0.97604	1430	2	0.69337	0.69318	1	11875	0
PPAP2A	4	0.72128	0.72172	1	12628	0	0.69342	0.69323	1	11876	0
PKD2L2	4	0.89479	0.89478	1	15705	0	0.69351	0.69333	1	11877	0
PIM1	4	0.9131	0.91309	1	16072	0	0.69356	0.69337	1	11878	0
ACP5	4	0.38859	0.39217	1	6863	1	0.6936	0.69342	1	11879	0
ZMYND15	4	0.0073785	0.019489	0.86512	403	1	0.69363	0.69344	1	11880	0
HMGN4	4	0.38687	0.39059	1	6834	1	0.69372	0.69354	1	11881	0
SSBP2	4	0.23129	0.26056	1	4608	1	0.69376	0.69358	1	11882	0
GCA	4	0.30322	0.31802	1	5569	1	0.69381	0.69363	1	11883	0
SLC12A7	4	0.96711	0.96718	1	17095	0	0.69386	0.69368	1	11884	0
TMEM167A	1	0.30614	0.32038	1	5605	0	0.69386	0.69369	1	11885	0
ADIPOR2	4	0.57106	0.57138	1	9968	0	0.69395	0.69377	1	11886	0
OR8J3	4	0.026109	0.051927	0.970322	963	2	0.69409	0.69391	1	11887	0
C1orf105	4	0.75641	0.75677	1	13234	0	0.69411	0.69393	1	11888	0
DCAF5	4	0.40864	0.41076	1	7175	1	0.69414	0.69395	1	11889	0
GALNTL6	4	0.80161	0.80202	1	14012	0	0.69416	0.69398	1	11890	0
CXorf48	4	0.094758	0.1555	0.990566	2819	1	0.69427	0.69409	1	11891	0
MS4A8	4	0.62694	0.62707	1	10969	0	0.6943	0.69411	1	11892	0
OR10H5	4	0.60164	0.60187	1	10511	0	0.69434	0.69416	1	11893	0
FPGT	1	0.3055	0.31988	1	5598	0	0.6945	0.69432	1	11894	0
EVI2A	4	0.33803	0.34733	1	6056	1	0.69462	0.69443	1	11895	0
HMOX2	4	0.025825	0.051491	0.970322	952	1	0.69464	0.69446	1	11896	0
FBXL7	4	0.43406	0.43473	1	7599	1	0.69474	0.69456	1	11897	0
TNC	4	0.051529	0.090926	0.97604	1669	2	0.69476	0.69457	1	11898	0
ASB7	4	0.20025	0.23705	1	4203	1	0.69481	0.69463	1	11899	0
KCTD9	3	0.21591	0.24882	1	4418	1	0.69483	0.69465	1	11900	0
ANKMY2	4	0.010439	0.027034	0.903867	536	2	0.69488	0.6947	1	11901	0
TAF8	4	0.73738	0.73783	1	12902	0	0.6949	0.69471	1	11902	0
ARIH1	4	0.09298	0.15293	0.990566	2774	2	0.69497	0.69479	1	11903	0
SCIMP	4	0.74295	0.74338	1	12990	0	0.69499	0.69482	1	11904	0
S1PR5	4	0.050525	0.089435	0.97604	1640	1	0.69504	0.69487	1	11905	0
FGG	4	0.46092	0.46113	1	8037	1	0.69511	0.69494	1	11906	0
OVCA2	4	0.075814	0.12754	0.987158	2330	2	0.69513	0.69497	1	11907	0
ENPEP	4	0.73371	0.73416	1	12841	0	0.69518	0.69503	1	11908	0
GPR45	4	0.60336	0.60359	1	10540	0	0.6952	0.69505	1	11909	0
RIC3	4	0.66644	0.66667	1	11626	0	0.69524	0.6951	1	11910	0
ACSL4	4	0.89796	0.89793	1	15770	0	0.69534	0.69519	1	11911	0
CRB3	4	0.011903	0.029577	0.91139	586	1	0.69541	0.69526	1	11912	0
INPP1	4	0.079044	0.13238	0.990566	2398	1	0.69548	0.69532	1	11913	0
MLLT1	4	0.29956	0.31498	1	5510	1	0.69568	0.69554	1	11914	0
SYCP1	4	0.26865	0.28979	1	5095	1	0.69573	0.6956	1	11915	0
ATP11C	4	0.90247	0.90245	1	15865	0	0.69575	0.69561	1	11916	0
ASIC3	4	0.50303	0.50346	1	8783	0	0.69584	0.69571	1	11917	0
VAMP8	4	0.18104	0.2229	1	3966	1	0.69587	0.69574	1	11918	0
ULBP3	4	0.096499	0.15805	0.990566	2870	2	0.69605	0.69591	1	11919	0
ZNF607	4	0.76541	0.76568	1	13385	0	0.6961	0.69596	1	11920	0
P2RX1	4	0.36294	0.36918	1	6437	1	0.69617	0.69603	1	11921	0
C15orf26	4	0.65925	0.6595	1	11519	0	0.69621	0.69608	1	11922	0
HDX	4	0.44053	0.44103	1	7703	1	0.69635	0.6962	1	11923	0
OR51G1	4	0.9403	0.94027	1	16573	0	0.69649	0.69635	1	11924	0
LMBRD2	4	0.55733	0.55756	1	9722	0	0.69656	0.69642	1	11925	0
ZC3H7B	4	0.19858	0.23584	1	4182	1	0.69663	0.6965	1	11926	0
SCN2B	4	0.072128	0.12191	0.98629	2228	2	0.69667	0.69655	1	11927	0
ADAM29	4	0.13778	0.1913	1	3420	1	0.69681	0.6967	1	11928	0
CD320	4	0.019386	0.041363	0.952731	783	2	0.69688	0.69677	1	11929	0
NT5DC2	4	0.85695	0.85719	1	15037	0	0.69695	0.69683	1	11930	0
HLA-DQA2	4	0.58383	0.58403	1	10179	0	0.69697	0.69685	1	11931	0
GNMT	4	0.96099	0.96105	1	16974	0	0.69706	0.69694	1	11932	0
ZP4	4	0.54511	0.5452	1	9490	0	0.69711	0.69699	1	11933	0
KHDC1L	4	0.55073	0.55085	1	9596	0	0.69716	0.69705	1	11934	0
TTC16	4	0.89151	0.89155	1	15649	0	0.6972	0.6971	1	11935	0
GSX1	4	0.6441	0.64432	1	11247	0	0.69722	0.69712	1	11936	0
MRI1	4	0.29151	0.3084	1	5395	1	0.69734	0.69724	1	11937	0
FDCSP	4	0.0018056	0.0052225	0.711024	129	3	0.69739	0.69729	1	11938	0
TMEM196	4	0.7681	0.7684	1	13436	0	0.69741	0.69731	1	11939	0
TCHHL1	4	0.0079938	0.020989	0.877131	430	2	0.69743	0.69733	1	11940	0
TEX261	4	0.40929	0.41134	1	7185	1	0.6975	0.6974	1	11941	0
GNRH1	4	0.69474	0.69491	1	12123	0	0.69755	0.69745	1	11942	0
RHOF	4	0.75412	0.7545	1	13196	0	0.69757	0.69747	1	11943	0
LPCAT3	4	0.60861	0.60883	1	10663	0	0.6978	0.69773	1	11944	0
DNLZ	4	0.95064	0.95063	1	16761	0	0.69791	0.69783	1	11945	0
SUCNR1	4	0.58488	0.5851	1	10197	0	0.69798	0.69791	1	11946	0
C15orf52	4	0.99088	0.9909	1	17639	0	0.69803	0.69795	1	11947	0
EDF1	4	0.33902	0.3482	1	6072	1	0.69807	0.69798	1	11948	0
C2orf82	4	0.9228	0.92279	1	16256	0	0.69812	0.69804	1	11949	0
ANKRD17	4	0.26043	0.2833	1	4981	1	0.69814	0.69806	1	11950	0
ZNF57	4	0.53411	0.53433	1	9332	0	0.69823	0.69816	1	11951	0
KIAA0753	4	0.58462	0.58485	1	10191	0	0.69828	0.69821	1	11952	0
ZNF821	4	0.39567	0.3987	1	6965	1	0.6983	0.69824	1	11953	0
AP5Z1	4	0.43761	0.43814	1	7657	1	0.69842	0.69836	1	11954	0
ACOT9	4	0.86826	0.86841	1	15244	0	0.69844	0.69838	1	11955	0
C9orf169	4	0.73254	0.73298	1	12821	0	0.69846	0.6984	1	11956	0
CRMP1	4	0.96432	0.96436	1	17044	0	0.69851	0.69844	1	11957	0
IAPP	4	0.7129	0.71332	1	12480	0	0.6986	0.69854	1	11958	0
MAP3K1	4	0.74911	0.7496	1	13103	0	0.69862	0.69856	1	11959	0
ROBO2	4	0.070513	0.11947	0.985888	2184	2	0.69865	0.69859	1	11960	0
ZHX3	4	0.013074	0.031441	0.918756	616	2	0.69869	0.69864	1	11961	0
NME7	4	0.31558	0.32818	1	5728	1	0.69871	0.69866	1	11962	0
GINM1	4	0.60861	0.60883	1	10550	0	0.69878	0.69873	1	11963	0
CMPK2	4	0.36358	0.36977	1	6450	1	0.69885	0.69879	1	11964	0
ULBP2	2	0.79603	0.79647	1	13927	0	0.69887	0.69881	1	11965	0
NCMAP	4	0.83387	0.83418	1	14609	0	0.6989	0.69884	1	11966	0
RAI2	4	0.39614	0.39911	1	6972	1	0.69899	0.69893	1	11967	0
ERVV-2	4	0.78295	0.7834	1	13688	0	0.69903	0.69898	1	11968	0
TMEM45B	4	0.4563	0.45649	1	7966	1	0.69919	0.69914	1	11969	0
LYPLA1	4	0.79642	0.79688	1	13935	0	0.69929	0.69923	1	11970	0
RBPJL	4	0.027366	0.053946	0.970322	1001	2	0.69931	0.69926	1	11971	0
PPP4R4	4	0.80759	0.80802	1	14120	0	0.69938	0.69931	1	11972	0
TACR3	4	0.83068	0.83101	1	14532	0	0.69951	0.69945	1	11973	0
DSE	4	0.081919	0.13657	0.990566	2475	2	0.69954	0.69947	1	11974	0
CCDC110	4	0.85265	0.85287	1	14950	0	0.69956	0.69949	1	11975	0
KRT13	4	0.5408	0.541	1	9431	0	0.6997	0.69964	1	11976	0
2009-03-01	4	0.83698	0.83727	1	14663	0	0.69974	0.69969	1	11977	0
CETN3	4	0.20495	0.24051	1	4264	1	0.69977	0.69971	1	11978	0
ZNF20	4	0.86433	0.86452	1	15166	0	0.69982	0.69977	1	11979	0
MPZL1	4	0.63781	0.63801	1	11145	0	0.69986	0.69981	1	11980	0
CUX1	4	0.3132	0.32621	1	5703	1	0.69997	0.69993	1	11981	0
GPR56	4	0.82585	0.82622	1	14450	0	0.70002	0.69998	1	11982	0
ZNF70	4	0.41499	0.41676	1	7291	1	0.70015	0.70013	1	11983	0
ABCC5	4	0.67905	0.67932	1	11842	0	0.70034	0.70031	1	11984	0
TPCN2	4	0.25876	0.28199	1	4957	1	0.70038	0.70036	1	11985	0
GARS	4	0.058565	0.10156	0.978661	1872	2	0.70045	0.70042	1	11986	0
NPEPPS	4	0.70381	0.70414	1	12288	0	0.7005	0.70047	1	11987	0
IDI1	4	0.62417	0.62434	1	10916	0	0.70054	0.70051	1	11988	0
CDC42SE2	4	0.60291	0.60311	1	10533	0	0.70065	0.70062	1	11989	0
HPSE2	4	0.60153	0.60176	1	10510	0	0.70079	0.70075	1	11990	0
TTC26	4	0.52789	0.52817	1	9227	0	0.70081	0.70077	1	11991	0
SLC30A10	4	0.47615	0.47642	1	8289	0	0.70088	0.70085	1	11992	0
ZNF138	1	0.29906	0.31459	1	5500	0	0.70094	0.70091	1	11993	0
CBR1	4	0.25168	0.27648	1	4879	1	0.70095	0.70092	1	11994	0
GCC2	4	0.70563	0.70602	1	12318	0	0.70106	0.70103	1	11995	0
TP73	4	0.81747	0.8179	1	14307	0	0.70111	0.70108	1	11996	0
FARS2	4	0.2445	0.27086	1	4781	1	0.70113	0.7011	1	11997	0
ST13	2	0.35619	0.36328	1	6321	0	0.70116	0.70114	1	11998	0
TM7SF3	4	0.040951	0.074808	0.97604	1374	2	0.7012	0.70117	1	11999	0
EFHD2	4	0.7684	0.76872	1	13440	0	0.70131	0.70129	1	12000	0
LIPK	4	0.70655	0.70693	1	12342	0	0.70136	0.70133	1	12001	0
ZNF219	4	0.026487	0.052542	0.970322	973	1	0.70143	0.70141	1	12002	0
KLK3	4	0.0079081	0.020764	0.877131	425	2	0.7015	0.70146	1	12003	0
STC1	4	0.64923	0.64946	1	11337	0	0.70152	0.70149	1	12004	0
MAGEB5	4	0.15159	0.20124	1	3607	1	0.70159	0.70155	1	12005	0
RASSF3	4	0.094967	0.1558	0.990566	2827	1	0.70166	0.70163	1	12006	0
OR10W1	4	0.1406	0.19332	1	3459	1	0.7017	0.70166	1	12007	0
ENPP6	4	0.22401	0.25497	1	4518	1	0.70172	0.70169	1	12008	0
CD163L1	4	0.49908	0.49945	1	8704	0	0.70175	0.70171	1	12009	0
SNN	4	0.596	0.59619	1	10403	0	0.70177	0.70173	1	12010	0
ZP1	4	0.51814	0.51851	1	9055	0	0.70179	0.70176	1	12011	0
ATP1B4	4	0.0059796	0.015943	0.829014	344	3	0.70181	0.70178	1	12012	0
RASD1	4	0.38948	0.39301	1	6879	1	0.70184	0.7018	1	12013	0
KRTAP12-2	3	0.19609	0.23401	1	4152	1	0.70187	0.70184	1	12014	0
RLN2	4	0.78571	0.78613	1	13742	0	0.70193	0.7019	1	12015	0
UBP1	4	0.58181	0.582	1	10146	0	0.70204	0.70202	1	12016	0
GMNC	4	0.616	0.6162	1	10774	0	0.70209	0.70206	1	12017	0
IFI44	4	0.57061	0.57094	1	9959	0	0.70211	0.70208	1	12018	0
ARIH2	4	0.85788	0.85811	1	15060	0	0.70218	0.70214	1	12019	0
MRPS28	4	0.2235	0.25458	1	4510	1	0.70227	0.70222	1	12020	0
CREB5	4	0.2571	0.28066	1	4937	1	0.70243	0.70239	1	12021	0
OR5M11	4	0.3045	0.31903	1	5582	1	0.70249	0.70246	1	12022	0
CREBBP	4	0.011066	0.0282	0.906055	562	1	0.70252	0.70248	1	12023	0
ZNF860	2	0.2881	0.3056	1	5350	0	0.70264	0.70261	1	12024	0
GP5	4	0.57947	0.57966	1	10100	0	0.70274	0.70273	1	12025	0
HNF1B	4	0.6917	0.69192	1	12058	0	0.70286	0.70284	1	12026	0
PIGQ	4	0.791	0.79149	1	13841	0	0.70297	0.70295	1	12027	0
EPHA3	4	0.23727	0.26521	1	4690	1	0.70302	0.703	1	12028	0
NTSR2	4	0.5078	0.50821	1	8864	0	0.70306	0.70305	1	12029	0
TMEM132A	4	0.89711	0.89707	1	15750	0	0.70315	0.70314	1	12030	0
PRIMPOL	4	0.12278	0.18064	1	3247	1	0.7032	0.70319	1	12031	0
ZZEF1	4	0.49022	0.49045	1	8540	0	0.70324	0.70323	1	12032	0
CFH	4	0.47719	0.47745	1	8306	0	0.70326	0.70325	1	12033	0
BACE1	4	0.15432	0.20317	1	3646	1	0.70331	0.7033	1	12034	0
VANGL2	4	0.53265	0.53292	1	9305	0	0.70333	0.70333	1	12035	0
WBSCR28	4	0.18573	0.22636	1	4020	1	0.7034	0.70339	1	12036	0
DNAJC25	4	0.45854	0.45871	1	8002	1	0.70345	0.70343	1	12037	0
SIPA1L1	4	0.18061	0.22257	1	3962	1	0.70351	0.70351	1	12038	0
RPS4Y2	1	0.29646	0.31245	1	5462	0	0.70354	0.70353	1	12039	0
CLCNKA	4	0.39987	0.40263	1	7031	1	0.70356	0.70355	1	12040	0
PPP1R1B	4	0.9667	0.96675	1	17081	0	0.70365	0.70364	1	12041	0
CYB5R4	4	0.70326	0.70362	1	12279	0	0.70367	0.70366	1	12042	0
PUSL1	4	0.4547	0.45492	1	7936	1	0.70374	0.70373	1	12043	0
RASSF2	4	0.74544	0.74585	1	13035	0	0.70381	0.70378	1	12044	0
APBA1	4	0.073955	0.12469	0.987158	2276	1	0.70383	0.7038	1	12045	0
ACSBG2	4	0.52728	0.52757	1	9220	0	0.70388	0.70385	1	12046	0
SLC22A15	4	0.1644	0.21049	1	3776	1	0.7039	0.70387	1	12047	0
SLC9A3R1	4	0.49865	0.499	1	8698	0	0.70392	0.7039	1	12048	0
TMEM42	4	0.00062582	0.0021009	0.534305	71	3	0.70397	0.70396	1	12049	0
NDRG4	4	0.88739	0.88734	1	15576	0	0.70399	0.70398	1	12050	0
GRIA2	4	0.028734	0.05601	0.975572	1036	2	0.70408	0.70407	1	12051	0
ADSSL1	4	0.85479	0.85501	1	14987	0	0.70415	0.70414	1	12052	0
ALAD	4	0.33609	0.34566	1	6031	1	0.70417	0.70417	1	12053	0
CD1B	4	0.83614	0.83642	1	14649	0	0.70426	0.70425	1	12054	0
ABHD17B	4	0.29645	0.31245	1	5461	1	0.70428	0.70427	1	12055	0
LRRC3	4	0.17273	0.2167	1	3873	1	0.70437	0.70435	1	12056	0
CST7	4	0.88209	0.88213	1	15478	0	0.70442	0.70439	1	12057	0
CHDH	4	0.15447	0.20327	1	3647	1	0.70444	0.70442	1	12058	0
CNIH3	4	0.73876	0.73922	1	12925	0	0.70448	0.70447	1	12059	0
ZBED3	4	0.24651	0.27242	1	4807	1	0.70451	0.70449	1	12060	0
SLC39A6	4	0.18192	0.22352	1	3978	1	0.7046	0.70457	1	12061	0
STARD5	4	0.44024	0.44073	1	7698	1	0.70464	0.70461	1	12062	0
KIAA2018	4	0.33468	0.34445	1	6010	1	0.70466	0.70464	1	12063	0
SNAPIN	4	0.90902	0.90898	1	15996	0	0.70473	0.7047	1	12064	0
RHBDD3	4	0.12074	0.17919	1	3224	1	0.70475	0.70472	1	12065	0
CHD2	4	0.082067	0.1368	0.990566	2483	2	0.7048	0.70477	1	12066	0
OR5K2	1	0.29507	0.3113	1	5444	0	0.70493	0.7049	1	12067	0
NEK8	4	0.55556	0.55573	1	9689	0	0.70494	0.7049	1	12068	0
MCF2L	4	0.69497	0.69515	1	12128	0	0.70498	0.70494	1	12069	0
GPR27	4	0.51876	0.51912	1	9067	0	0.70507	0.70504	1	12070	0
GH2	4	0.51357	0.51391	1	8975	0	0.70518	0.70516	1	12071	0
XKR4	4	0.84089	0.84116	1	14743	0	0.70521	0.70518	1	12072	0
PPAPDC3	4	0.93351	0.93358	1	16453	0	0.70525	0.70524	1	12073	0
TOMM6	4	0.42256	0.4239	1	7401	1	0.7053	0.70528	1	12074	0
CRLF1	4	0.85211	0.85235	1	14940	0	0.70536	0.70535	1	12075	0
ATP8B2	4	0.48841	0.48864	1	8513	0	0.70541	0.7054	1	12076	0
SYTL5	4	0.51517	0.51553	1	8995	0	0.70545	0.70545	1	12077	0
COL5A1	4	0.46902	0.46918	1	8166	0	0.70552	0.70552	1	12078	0
AOC3	4	0.76213	0.76244	1	13321	0	0.70561	0.7056	1	12079	0
SEC62	4	0.64913	0.64937	1	11335	0	0.7057	0.70569	1	12080	0
LEF1	4	0.79154	0.79203	1	13852	0	0.70584	0.70582	1	12081	0
TMLHE	4	0.71991	0.72038	1	12610	0	0.70586	0.70584	1	12082	0
MAD1L1	4	0.6588	0.65906	1	11511	0	0.70593	0.70591	1	12083	0
FLG	4	0.71318	0.71362	1	12487	0	0.70599	0.70599	1	12084	0
MRRF	4	0.62635	0.62649	1	10960	0	0.70606	0.70606	1	12085	0
HEATR5A	4	0.48459	0.48481	1	8445	0	0.70613	0.70612	1	12086	0
SSH2	4	0.88495	0.88493	1	15536	0	0.70622	0.70621	1	12087	0
GSX2	4	0.54321	0.54338	1	9465	0	0.70624	0.70624	1	12088	0
ANP32E	4	0.23244	0.26148	1	4620	1	0.70631	0.7063	1	12089	0
DPP10	4	0.24769	0.27335	1	4825	1	0.70633	0.70632	1	12090	0
IL26	4	0.036156	0.067378	0.97604	1231	1	0.70651	0.70649	1	12091	0
SLC38A8	4	0.95549	0.95546	1	16858	0	0.70658	0.70655	1	12092	0
BTBD3	4	0.95045	0.95045	1	16755	0	0.70664	0.70661	1	12093	0
FAM20B	4	0.73668	0.73713	1	12892	0	0.70682	0.70681	1	12094	0
GLRA2	4	0.52148	0.52179	1	9109	0	0.70685	0.70684	1	12095	0
YIPF4	4	0.45029	0.45055	1	7865	1	0.70687	0.70686	1	12096	0
C1GALT1	4	0.5735	0.57382	1	10010	0	0.70691	0.70691	1	12097	0
RAB2A	4	0.46769	0.4679	1	8142	0	0.70693	0.70693	1	12098	0
CERS6	4	0.40514	0.40749	1	7121	1	0.70698	0.70698	1	12099	0
HIST1H4A	4	0.67901	0.67926	1	11840	0	0.70707	0.70706	1	12100	0
TIMM17A	4	0.0055867	0.014951	0.829014	324	1	0.70714	0.70713	1	12101	0
CHRND	4	0.77144	0.77177	1	13495	0	0.70716	0.70715	1	12102	0
MIF4GD	4	0.24728	0.27302	1	4819	1	0.70723	0.70722	1	12103	0
RPL10L	4	0.57315	0.5735	1	10005	0	0.70732	0.70731	1	12104	0
INTU	4	0.74789	0.74835	1	13073	0	0.70734	0.70734	1	12105	0
C10orf67	4	0.4233	0.42461	1	7416	1	0.70741	0.70741	1	12106	0
LRRC19	1	0.29259	0.30927	1	5407	0	0.70741	0.70741	1	12107	0
PDK3	4	0.25295	0.27743	1	4891	1	0.70747	0.70747	1	12108	0
CAPN6	4	0.89717	0.89714	1	15751	0	0.70752	0.70752	1	12109	0
ARHGEF26	4	0.066497	0.11355	0.985888	2077	1	0.70756	0.70758	1	12110	0
COPZ1	4	0.78938	0.78981	1	13815	0	0.70767	0.70769	1	12111	0
OR1E2	3	0.04687	0.08393	0.97604	1548	1	0.70773	0.70774	1	12112	0
PEMT	4	0.93099	0.93106	1	16412	0	0.70783	0.70783	1	12113	0
SETDB2	4	0.053066	0.093264	0.97604	1711	1	0.70794	0.70795	1	12114	0
GRAMD1A	4	0.53828	0.53846	1	9393	0	0.70796	0.70797	1	12115	0
OR4N5	4	0.41065	0.41261	1	7208	1	0.70812	0.70814	1	12116	0
QRICH2	4	0.26892	0.29001	1	5099	1	0.70814	0.70816	1	12117	0
METAP2	4	0.71044	0.71084	1	12429	0	0.70819	0.7082	1	12118	0
CDC34	4	0.52879	0.52904	1	9241	0	0.70828	0.70829	1	12119	0
FOXO6	4	0.46301	0.4632	1	8064	1	0.7083	0.70832	1	12120	0
MARCKS	4	0.27366	0.29383	1	5170	1	0.70848	0.70849	1	12121	0
CD2	4	0.87193	0.87196	1	15319	0	0.7085	0.70851	1	12122	0
RPN1	4	0.00059029	0.0020093	0.52669	68	3	0.70855	0.70857	1	12123	0
PTPLAD2	4	0.80665	0.80707	1	14104	0	0.70857	0.70858	1	12124	0
PYGO2	4	0.37013	0.37558	1	6542	1	0.70859	0.70862	1	12125	0
ENPP5	4	0.68953	0.68977	1	12023	0	0.70863	0.70865	1	12126	0
GREB1L	4	0.097679	0.1598	0.990566	2902	1	0.70866	0.70868	1	12127	0
C19orf80	4	0.56201	0.56228	1	9814	0	0.70875	0.70876	1	12128	0
MAP7	4	0.3057	0.32004	1	5600	1	0.70879	0.70881	1	12129	0
KIR3DL2	4	0.93183	0.93189	1	16423	0	0.70886	0.70887	1	12130	0
BCL11B	4	0.34588	0.35424	1	6161	1	0.70888	0.7089	1	12131	0
BCS1L	4	0.21118	0.24517	1	4359	1	0.7089	0.70892	1	12132	0
C15orf27	4	0.3458	0.35415	1	6158	1	0.70892	0.70895	1	12133	0
BTG1	4	0.66861	0.66885	1	11671	0	0.70899	0.70901	1	12134	0
SLC25A15	4	0.088444	0.14631	0.990566	2656	2	0.70901	0.70904	1	12135	0
ZNF655	4	0.68218	0.68244	1	11893	0	0.70906	0.70908	1	12136	0
GABRD	4	0.032319	0.061529	0.97604	1124	1	0.70926	0.70929	1	12137	0
CRHR2	4	0.10137	0.16527	0.990566	3009	1	0.70941	0.70946	1	12138	0
SLC7A11	4	0.83938	0.83968	1	14713	0	0.70944	0.70948	1	12139	0
NME2	3	0.58532	0.58555	1	10206	0	0.70945	0.70949	1	12140	0
HIVEP3	4	0.33497	0.34471	1	6014	1	0.7095	0.70954	1	12141	0
ZSWIM4	4	0.62812	0.62821	1	10988	0	0.70953	0.70956	1	12142	0
SYNGR2	4	0.91052	0.91047	1	16027	0	0.70955	0.70959	1	12143	0
DLC1	4	0.71192	0.71234	1	12460	0	0.70957	0.70961	1	12144	0
SH3GL3	4	0.46926	0.46943	1	8170	0	0.70959	0.70963	1	12145	0
CYP4B1	4	0.59032	0.59051	1	10303	0	0.70961	0.70966	1	12146	0
FMO4	4	0.66827	0.66849	1	11664	0	0.70964	0.70968	1	12147	0
COMMD4	4	0.74671	0.74715	1	13055	0	0.70966	0.7097	1	12148	0
ADAMTS10	4	0.0095019	0.024725	0.877171	508	3	0.70975	0.70978	1	12149	0
H1FNT	4	0.033197	0.062846	0.97604	1152	2	0.70982	0.70985	1	12150	0
PDE7B	4	0.63223	0.63235	1	11060	0	0.70986	0.70992	1	12151	0
BPGM	4	0.084217	0.13998	0.990566	2546	1	0.70988	0.70994	1	12152	0
NTRK1	4	0.88047	0.88053	1	15452	0	0.70995	0.71001	1	12153	0
PAIP2B	4	0.84238	0.84267	1	14771	0	0.70999	0.71005	1	12154	0
ZNF329	4	0.18007	0.22215	1	3953	1	0.71002	0.71007	1	12155	0
GPR160	2	0.44061	0.44112	1	7705	0	0.71003	0.71009	1	12156	0
BCO2	4	0.82697	0.82731	1	14466	0	0.7101	0.71016	1	12157	0
KIAA0087	4	0.36543	0.37141	1	6474	1	0.71015	0.7102	1	12158	0
CHRNB3	4	0.83137	0.83172	1	14548	0	0.71017	0.71022	1	12159	0
PCDHB6	4	0.49549	0.49581	1	8637	0	0.71035	0.71041	1	12160	0
ENO2	4	0.57413	0.57446	1	10019	0	0.71044	0.7105	1	12161	0
C3AR1	4	0.72394	0.72442	1	12679	0	0.7105	0.71056	1	12162	0
PHF1	4	0.093661	0.15388	0.990566	2791	1	0.71057	0.71063	1	12163	0
XXYLT1	4	0.079097	0.13246	0.990566	2399	1	0.71059	0.71065	1	12164	0
WTIP	4	0.24455	0.2709	1	4782	1	0.71073	0.71079	1	12165	0
SETD6	4	0.083598	0.13905	0.990566	2531	2	0.71079	0.71085	1	12166	0
HES6	4	0.033758	0.063724	0.97604	1165	2	0.71084	0.7109	1	12167	0
HES7	4	0.6492	0.64944	1	11336	0	0.71088	0.71094	1	12168	0
CENPK	4	0.60861	0.60883	1	10635	0	0.71099	0.71105	1	12169	0
GAA	4	0.37474	0.37966	1	6626	1	0.71106	0.71112	1	12170	0
PDC	4	0.72134	0.7218	1	12629	0	0.71108	0.71114	1	12171	0
CLECL1	4	0.43358	0.43427	1	7589	1	0.7111	0.71116	1	12172	0
TIMM9	4	0.91692	0.91693	1	16146	0	0.71115	0.7112	1	12173	0
SLC22A12	4	0.50286	0.50329	1	8780	0	0.71117	0.71123	1	12174	0
AUH	4	0.71314	0.71358	1	12486	0	0.71121	0.71127	1	12175	0
GLB1L	4	0.29542	0.31161	1	5448	1	0.71126	0.71132	1	12176	0
NCK1	4	0.35605	0.36317	1	6319	1	0.71128	0.71135	1	12177	0
DGAT2	4	0.19782	0.23527	1	4172	1	0.71135	0.71142	1	12178	0
OR4S2	4	0.61551	0.61572	1	10764	0	0.71139	0.71147	1	12179	0
P2RY13	4	0.35094	0.35867	1	6230	1	0.71146	0.71154	1	12180	0
EIF2A	4	0.50256	0.50295	1	8774	0	0.7115	0.7116	1	12181	0
KLHL11	4	0.75909	0.75938	1	13278	0	0.71155	0.71164	1	12182	0
HIST3H2BB	4	0.79471	0.79519	1	13906	0	0.71157	0.71166	1	12183	0
FLRT2	4	0.80969	0.81011	1	14160	0	0.71164	0.71173	1	12184	0
CD2BP2	4	0.60861	0.60883	1	10582	0	0.71168	0.71176	1	12185	0
ZNF334	4	0.0078216	0.020564	0.876436	423	3	0.71172	0.71179	1	12186	0
KIF7	4	0.91976	0.91972	1	16198	0	0.71175	0.71182	1	12187	0
HOXA5	4	0.7197	0.72016	1	12605	0	0.71181	0.71188	1	12188	0
ZNF667	4	0.84629	0.84656	1	14839	0	0.71186	0.71193	1	12189	0
ABRA	4	0.23064	0.26005	1	4600	1	0.7119	0.71196	1	12190	0
HOXB3	4	0.30283	0.31767	1	5561	1	0.71192	0.71199	1	12191	0
MYBPHL	4	0.24678	0.27264	1	4812	1	0.71194	0.71201	1	12192	0
TMC8	4	0.22424	0.25514	1	4520	1	0.71208	0.71213	1	12193	0
MGST3	4	0.29883	0.31439	1	5494	1	0.71212	0.71219	1	12194	0
SYN3	4	0.0090001	0.023507	0.877171	478	2	0.71214	0.7122	1	12195	0
YBX1	4	0.86795	0.86812	1	15239	0	0.71217	0.71222	1	12196	0
SPECC1L	4	0.19376	0.23228	1	4121	1	0.7123	0.71236	1	12197	0
TMCO4	4	0.74293	0.74336	1	12988	0	0.71241	0.71247	1	12198	0
CPN1	4	0.19352	0.23211	1	4117	1	0.71243	0.71249	1	12199	0
C11orf49	4	0.79422	0.79469	1	13898	0	0.7125	0.71256	1	12200	0
CDKL4	4	0.35147	0.35914	1	6238	1	0.71263	0.71269	1	12201	0
SCN4B	4	0.58977	0.58995	1	10293	0	0.71265	0.71272	1	12202	0
GPR139	4	0.54296	0.54313	1	9458	0	0.7127	0.71276	1	12203	0
KCNH1	4	0.84772	0.84799	1	14860	0	0.71276	0.71282	1	12204	0
CTSZ	4	0.00053442	0.0018717	0.512076	66	2	0.71278	0.71285	1	12205	0
DRAM2	4	0.98734	0.98743	1	17541	0	0.71281	0.71288	1	12206	0
RRBP1	4	0.28024	0.29911	1	5250	1	0.71294	0.71302	1	12207	0
ZNF521	4	0.8959	0.89586	1	15726	0	0.71305	0.71313	1	12208	0
CLK1	4	0.89576	0.89572	1	15722	0	0.71314	0.71322	1	12209	0
VEGFA	4	0.92059	0.92057	1	16217	0	0.71316	0.71324	1	12210	0
ART4	4	0.064859	0.1111	0.985888	2033	2	0.71318	0.71326	1	12211	0
SERPINF1	4	0.27371	0.29387	1	5171	1	0.71323	0.71331	1	12212	0
DOCK8	4	0.55669	0.55688	1	9711	0	0.71331	0.71339	1	12213	0
RTTN	4	0.16061	0.20777	1	3728	1	0.71336	0.71344	1	12214	0
OR1N1	4	0.69349	0.69367	1	12094	0	0.71342	0.71351	1	12215	0
DYTN	4	0.40959	0.41162	1	7189	1	0.71345	0.71353	1	12216	0
FAM211A	4	0.60861	0.60883	1	10577	0	0.71347	0.71355	1	12217	0
PXDNL	4	0.71942	0.71986	1	12597	0	0.71351	0.7136	1	12218	0
MRVI1	4	0.43141	0.43224	1	7548	1	0.71353	0.71361	1	12219	0
SPSB4	4	0.57014	0.57045	1	9952	0	0.71356	0.71364	1	12220	0
PON2	4	0.237	0.26502	1	4685	1	0.71364	0.71373	1	12221	0
PRPSAP2	4	0.64329	0.64347	1	11229	0	0.71367	0.71375	1	12222	0
C7orf72	4	0.94869	0.94866	1	16724	0	0.71373	0.71382	1	12223	0
GDAP1	4	0.88229	0.88233	1	15484	0	0.71378	0.71387	1	12224	0
UHRF2	4	0.24396	0.27043	1	4774	1	0.7138	0.71389	1	12225	0
MYLIP	4	0.68106	0.68132	1	11875	0	0.71382	0.71391	1	12226	0
NCAM1	4	0.58304	0.58324	1	10166	0	0.71384	0.71393	1	12227	0
DCXR	4	0.59995	0.60015	1	10473	0	0.71395	0.71404	1	12228	0
ZNF420	4	0.053957	0.094604	0.97604	1737	2	0.714	0.71409	1	12229	0
GCH1	4	0.2768	0.29636	1	5210	1	0.71404	0.71414	1	12230	0
GALNT8	4	0.7737	0.77411	1	13533	0	0.71413	0.71423	1	12231	0
APOD	4	0.089368	0.14765	0.990566	2683	2	0.71422	0.71431	1	12232	0
TBX22	4	0.74767	0.74814	1	13067	0	0.71435	0.71443	1	12233	0
ZNF594	4	0.74512	0.74553	1	13027	0	0.71439	0.71448	1	12234	0
NPAS3	4	0.0024172	0.0068636	0.7466	166	2	0.7145	0.71458	1	12235	0
ING5	4	0.60861	0.60883	1	10632	0	0.71459	0.71468	1	12236	0
CASP9	4	0.77464	0.77507	1	13548	0	0.71466	0.71474	1	12237	0
TST	4	0.71933	0.71977	1	12595	0	0.7147	0.71478	1	12238	0
NDUFS4	4	0.14631	0.19744	1	3535	1	0.71477	0.71484	1	12239	0
SNX2	4	0.35779	0.36467	1	6350	1	0.71479	0.71487	1	12240	0
TBC1D16	4	0.018365	0.039725	0.94652	757	2	0.71483	0.71492	1	12241	0
IKBKE	4	0.50665	0.50705	1	8843	0	0.71485	0.71494	1	12242	0
HOOK3	4	0.43171	0.43251	1	7553	1	0.71494	0.71503	1	12243	0
GDF11	4	0.84924	0.84951	1	14892	0	0.71507	0.71516	1	12244	0
TNKS	4	0.77538	0.77578	1	13560	0	0.71512	0.7152	1	12245	0
COL7A1	4	0.38847	0.39206	1	6861	1	0.71514	0.71522	1	12246	0
ZNF436	4	0.074088	0.12488	0.987158	2280	2	0.71525	0.71533	1	12247	0
KIAA1644	4	0.26123	0.28394	1	4990	1	0.71527	0.71536	1	12248	0
CCDC11	4	0.83921	0.83952	1	14708	0	0.71536	0.71544	1	12249	0
KLHDC4	4	0.83789	0.83819	1	14682	0	0.71538	0.71546	1	12250	0
IL36RN	4	0.52821	0.52848	1	9233	0	0.7154	0.71549	1	12251	0
TMEM185B	4	0.82503	0.82541	1	14434	0	0.71542	0.71551	1	12252	0
TUBB4B	4	0.47529	0.47556	1	8273	0	0.71556	0.71563	1	12253	0
OR52J3	4	0.90669	0.90657	1	15944	0	0.71562	0.7157	1	12254	0
KCTD8	4	0.86227	0.86244	1	15137	0	0.71564	0.71572	1	12255	0
STAMBPL1	4	0.47359	0.47377	1	8247	0	0.71567	0.71574	1	12256	0
CHMP4A	4	0.82311	0.82347	1	14401	0	0.71569	0.71577	1	12257	0
RP11-542P2.1	4	0.34862	0.35663	1	6201	1	0.71573	0.7158	1	12258	0
ABI2	4	0.076531	0.12864	0.987768	2350	2	0.71575	0.71583	1	12259	0
OSER1	4	0.51324	0.51358	1	8970	0	0.71591	0.71599	1	12260	0
HCRT	4	0.63109	0.63119	1	11041	0	0.71595	0.71603	1	12261	0
BPIFB2	4	0.12181	0.17996	1	3235	1	0.71597	0.71605	1	12262	0
SORT1	4	0.4913	0.49156	1	8558	0	0.71599	0.71606	1	12263	0
DOCK4	4	0.22415	0.25506	1	4519	1	0.71604	0.7161	1	12264	0
IGSF6	4	0.78353	0.78397	1	13698	0	0.71608	0.71614	1	12265	0
BMP5	4	0.32965	0.34013	1	5936	1	0.7161	0.71617	1	12266	0
CASR	4	0.10635	0.16915	0.993487	3073	1	0.71615	0.71621	1	12267	0
CYP4A22	1	0.28373	0.30199	1	5287	0	0.71627	0.71634	1	12268	0
GALNT18	4	0.16617	0.21179	1	3795	1	0.7163	0.71637	1	12269	0
IRG1	4	0.58665	0.58689	1	10233	0	0.71634	0.7164	1	12270	0
UGT3A2	4	0.66295	0.66319	1	11575	0	0.71641	0.71646	1	12271	0
PMS2	4	0.60861	0.60883	1	10678	0	0.71643	0.71649	1	12272	0
DGUOK	4	0.45177	0.45198	1	7890	1	0.7165	0.71656	1	12273	0
TMPRSS6	4	0.75219	0.75261	1	13165	0	0.71652	0.71657	1	12274	0
PCDHB3	4	0.26495	0.28686	1	5038	1	0.71656	0.71662	1	12275	0
BCAS4	4	0.3673	0.37306	1	6497	1	0.71674	0.71681	1	12276	0
EBAG9	4	0.030781	0.059165	0.97604	1085	1	0.7168	0.71687	1	12277	0
UROC1	4	0.87917	0.87924	1	15429	0	0.71685	0.71692	1	12278	0
CCL22	4	0.64085	0.64099	1	11193	0	0.71687	0.71694	1	12279	0
MAN2A2	4	0.91917	0.91912	1	16187	0	0.71691	0.71699	1	12280	0
CACNB4	4	0.017468	0.03833	0.936499	737	2	0.71702	0.7171	1	12281	0
OR10C1	4	0.72854	0.72897	1	12758	0	0.71704	0.71713	1	12282	0
C19orf81	4	0.40079	0.40346	1	7049	1	0.71707	0.71715	1	12283	0
LETM2	4	0.78727	0.78768	1	13770	0	0.71711	0.7172	1	12284	0
ZNF142	4	0.035773	0.066798	0.97604	1219	1	0.7172	0.71729	1	12285	0
RBFOX1	4	0.60861	0.60883	1	10684	0	0.71731	0.71739	1	12286	0
POGLUT1	4	0.050904	0.089993	0.97604	1650	1	0.71737	0.71745	1	12287	0
RPL36	4	0.074858	0.12605	0.987158	2300	1	0.71739	0.71748	1	12288	0
C8orf37	4	0.49032	0.49056	1	8543	0	0.71744	0.71751	1	12289	0
MAST1	4	0.053768	0.094322	0.97604	1732	1	0.71752	0.7176	1	12290	0
STK39	4	0.86172	0.8619	1	15124	0	0.71755	0.71762	1	12291	0
TLE4	4	0.3487	0.35669	1	6202	1	0.71757	0.71764	1	12292	0
DPRX	4	0.3248	0.33603	1	5859	1	0.71759	0.71767	1	12293	0
PRKRA	4	0.93973	0.93971	1	16560	0	0.71761	0.71769	1	12294	0
PDE4A	4	0.87237	0.87243	1	15329	0	0.71768	0.71775	1	12295	0
PLXDC1	4	0.62387	0.62403	1	10911	0	0.71776	0.71783	1	12296	0
SPG11	4	0.08713	0.14436	0.990566	2624	2	0.71785	0.71792	1	12297	0
LCN12	4	0.08448	0.14038	0.990566	2553	2	0.71792	0.71799	1	12298	0
DNASE1L2	4	0.12028	0.17883	1	3217	1	0.71794	0.71801	1	12299	0
ZFAND3	4	0.04851	0.086359	0.97604	1586	2	0.71796	0.71803	1	12300	0
AADACL2	4	0.59551	0.59571	1	10393	0	0.71809	0.71816	1	12301	0
TAF1B	4	0.98014	0.98023	1	17376	0	0.71811	0.71818	1	12302	0
SOX3	4	0.043524	0.078755	0.97604	1447	1	0.7182	0.71827	1	12303	0
LBX2	4	0.04752	0.084883	0.97604	1567	2	0.71822	0.71829	1	12304	0
SLC5A6	4	0.49001	0.49023	1	8535	0	0.71829	0.71835	1	12305	0
KRT75	4	0.35431	0.3616	1	6285	1	0.71831	0.71837	1	12306	0
MRPL34	4	0.94508	0.94504	1	16649	0	0.71842	0.71849	1	12307	0
GGT7	4	0.036047	0.067224	0.97604	1227	1	0.7185	0.71856	1	12308	0
RAB39A	4	0.3098	0.32336	1	5656	1	0.71852	0.71859	1	12309	0
MYO15A	4	0.95885	0.95884	1	16925	0	0.71857	0.71863	1	12310	0
ARID4B	4	0.020679	0.04337	0.95971	816	2	0.71861	0.71867	1	12311	0
CHRNB4	4	0.020407	0.04293	0.955848	811	1	0.71863	0.71868	1	12312	0
CCR10	4	0.7339	0.73436	1	12844	0	0.71876	0.71882	1	12313	0
MFAP3	4	0.55436	0.55454	1	9663	0	0.71883	0.71888	1	12314	0
CYB5R2	4	0.35533	0.36252	1	6305	1	0.71887	0.71892	1	12315	0
GPATCH2L	4	0.30176	0.3168	1	5547	1	0.71889	0.71894	1	12316	0
BEAN1	4	0.082003	0.13669	0.990566	2480	1	0.71892	0.71896	1	12317	0
APIP	4	0.13768	0.19122	1	3419	1	0.71898	0.71902	1	12318	0
APBB3	4	0.65512	0.65534	1	11439	0	0.71905	0.71909	1	12319	0
GPR98	4	0.63544	0.63565	1	11110	0	0.71913	0.71918	1	12320	0
SWT1	4	0.93111	0.93117	1	16417	0	0.7192	0.71925	1	12321	0
CDK18	4	0.32497	0.33618	1	5862	1	0.71926	0.71931	1	12322	0
OGFOD2	4	0.93574	0.93583	1	16488	0	0.71929	0.71934	1	12323	0
PRR15	4	0.91402	0.91401	1	16096	0	0.71935	0.7194	1	12324	0
GKN1	4	0.019956	0.042242	0.954185	798	2	0.71944	0.71948	1	12325	0
NTNG2	4	0.069006	0.11724	0.985888	2139	1	0.71948	0.71952	1	12326	0
SLC12A6	4	0.097991	0.16027	0.990566	2909	1	0.7195	0.71955	1	12327	0
TSPO2	4	0.57005	0.57036	1	9950	0	0.71955	0.71959	1	12328	0
TTC14	4	0.39506	0.39813	1	6953	1	0.71959	0.71963	1	12329	0
TCERG1	4	0.64485	0.64508	1	11261	0	0.71968	0.71972	1	12330	0
DPYSL4	4	0.59374	0.59397	1	10360	0	0.71981	0.71984	1	12331	0
STRIP2	4	0.63372	0.63389	1	11088	0	0.71983	0.71987	1	12332	0
TMPRSS7	4	0.3722	0.37745	1	6581	1	0.71985	0.71989	1	12333	0
SOS1	4	0.65463	0.65486	1	11430	0	0.71989	0.71995	1	12334	0
DBNL	4	0.0058668	0.015658	0.829014	339	1	0.71994	0.71998	1	12335	0
SAMD4B	4	0.39064	0.39408	1	6896	1	0.72	0.72003	1	12336	0
DLX6	4	0.4067	0.40893	1	7145	1	0.72002	0.72006	1	12337	0
TMEM132C	4	0.77027	0.77056	1	13476	0	0.72004	0.72007	1	12338	0
GJD4	4	0.22782	0.25786	1	4566	1	0.7202	0.72021	1	12339	0
STAC3	4	0.8691	0.8692	1	15255	0	0.72026	0.72028	1	12340	0
CCR1	4	0.53595	0.5362	1	9361	0	0.7203	0.72032	1	12341	0
LEPROTL1	4	0.85234	0.85256	1	14943	0	0.72035	0.72037	1	12342	0
SPAG5	4	0.96136	0.96141	1	16980	0	0.72037	0.7204	1	12343	0
GBA2	4	0.042871	0.077726	0.97604	1427	1	0.72039	0.72042	1	12344	0
SBK2	4	0.39413	0.39727	1	6938	1	0.72043	0.72046	1	12345	0
AP5S1	4	0.016857	0.037389	0.936237	720	1	0.7205	0.72053	1	12346	0
PIP5K1C	4	0.34707	0.35527	1	6179	1	0.72054	0.72057	1	12347	0
COX8C	4	0.69376	0.69397	1	12105	0	0.72058	0.72062	1	12348	0
ICA1	4	0.55644	0.55665	1	9705	0	0.72065	0.72068	1	12349	0
ARHGAP15	4	0.17175	0.21594	1	3863	1	0.72067	0.7207	1	12350	0
KHDRBS1	4	0.0037525	0.010283	0.749892	246	2	0.72069	0.72072	1	12351	0
EVI5L	4	0.64191	0.64204	1	11214	0	0.72071	0.72074	1	12352	0
IL37	4	0.68387	0.68412	1	11922	0	0.72078	0.72081	1	12353	0
SPN	4	0.025316	0.050679	0.969518	942	2	0.7208	0.72083	1	12354	0
STK10	4	0.88446	0.88444	1	15527	0	0.72089	0.72092	1	12355	0
MAPRE2	4	0.96295	0.96304	1	17014	0	0.72102	0.72104	1	12356	0
RPS15A	2	0.096349	0.15782	0.990566	2862	1	0.72108	0.72111	1	12357	0
METTL13	4	0.55144	0.55158	1	9609	0	0.72121	0.72124	1	12358	0
GDF5	4	0.66195	0.66221	1	11562	0	0.72128	0.72131	1	12359	0
KATNBL1	2	0.4664	0.46661	1	8119	0	0.7213	0.72133	1	12360	0
ZNF32	4	0.7282	0.72864	1	12754	0	0.72143	0.72145	1	12361	0
PTAR1	4	0.26624	0.28787	1	5060	1	0.72147	0.72151	1	12362	0
EPHA4	4	0.4731	0.47328	1	8236	0	0.72156	0.72159	1	12363	0
SETDB1	4	0.0030457	0.0084756	0.749892	204	2	0.72158	0.72162	1	12364	0
PTCD2	4	0.47143	0.47161	1	8205	0	0.72169	0.72172	1	12365	0
ANKMY1	4	0.69263	0.69282	1	12075	0	0.72175	0.72178	1	12366	0
C5orf49	4	0.86685	0.867	1	15214	0	0.72179	0.72183	1	12367	0
PIK3C2B	4	0.832	0.83237	1	14566	0	0.7219	0.72193	1	12368	0
TMEM52B	4	0.026322	0.052282	0.970322	968	2	0.72192	0.72195	1	12369	0
C4orf3	4	0.15293	0.20217	1	3624	1	0.72197	0.72199	1	12370	0
RAB3C	4	0.80358	0.80395	1	14047	0	0.72201	0.72204	1	12371	0
OSBPL8	4	0.86824	0.86839	1	15243	0	0.72203	0.72207	1	12372	0
MAP7D1	4	0.7411	0.74155	1	12960	0	0.72207	0.72211	1	12373	0
BAD	4	0.88402	0.88401	1	15519	0	0.7221	0.72213	1	12374	0
ZNF771	4	0.62906	0.62917	1	11003	0	0.72214	0.72217	1	12375	0
ACAT2	4	0.36049	0.36705	1	6395	1	0.72216	0.7222	1	12376	0
INPP5A	4	0.13268	0.18768	1	3364	1	0.72222	0.72227	1	12377	0
OBP2B	1	0.27776	0.29712	1	5221	0	0.72224	0.72228	1	12378	0
CCNT1	4	0.2823	0.30081	1	5271	1	0.72225	0.7223	1	12379	0
ANGEL2	4	0.40617	0.40844	1	7138	1	0.72231	0.72237	1	12380	0
FAM129B	4	0.16715	0.21253	1	3808	1	0.72238	0.72245	1	12381	0
ZNF862	4	0.95347	0.95346	1	16815	0	0.7224	0.72247	1	12382	0
OR13A1	4	0.031001	0.05952	0.97604	1091	1	0.7225	0.72258	1	12383	0
CCDC140	4	0.016726	0.037173	0.934864	718	2	0.72253	0.7226	1	12384	0
TANC1	4	0.44918	0.4495	1	7846	1	0.72255	0.72262	1	12385	0
PYDC2	4	0.2084	0.24306	1	4320	1	0.72259	0.72266	1	12386	0
TULP3	4	0.62244	0.62268	1	10894	0	0.72263	0.7227	1	12387	0
PPP1R8	4	0.38191	0.38612	1	6754	1	0.72278	0.72285	1	12388	0
ZNF467	4	0.42073	0.42219	1	7382	1	0.72283	0.72289	1	12389	0
FECH	4	0.82071	0.82109	1	14361	0	0.72289	0.72296	1	12390	0
OLR1	4	0.32304	0.33453	1	5834	1	0.72296	0.72302	1	12391	0
ZNF174	4	0.71846	0.7189	1	12583	0	0.723	0.72306	1	12392	0
CPAMD8	4	0.50794	0.50834	1	8868	0	0.72302	0.72308	1	12393	0
DDHD2	4	0.44257	0.44298	1	7744	1	0.72304	0.7231	1	12394	0
C2orf78	4	0.45609	0.45626	1	7961	1	0.72308	0.72315	1	12395	0
SH2D6	4	0.54748	0.54761	1	9534	0	0.72311	0.72317	1	12396	0
AKAP6	4	0.87112	0.87117	1	15303	0	0.72317	0.72323	1	12397	0
SPIRE2	4	0.58409	0.58431	1	10182	0	0.72324	0.72328	1	12398	0
IRX1	4	0.040309	0.073794	0.97604	1355	1	0.7233	0.72335	1	12399	0
ZNF248	4	0.34506	0.3535	1	6151	1	0.72334	0.7234	1	12400	0
BAIAP2L1	4	0.17677	0.21969	1	3914	1	0.72336	0.72342	1	12401	0
SLC25A23	4	0.38531	0.38921	1	6806	1	0.72345	0.72352	1	12402	0
PLIN2	4	0.30102	0.31618	1	5534	1	0.72354	0.72361	1	12403	0
FOPNL	4	0.72702	0.72746	1	12729	0	0.72356	0.72363	1	12404	0
ELAVL3	4	0.28882	0.30618	1	5361	1	0.72358	0.72365	1	12405	0
SUMO4	3	0.051481	0.090854	0.97604	1666	1	0.7239	0.72397	1	12406	0
TK1	4	0.20911	0.24361	1	4333	1	0.72394	0.72401	1	12407	0
RASL11B	4	0.46258	0.46275	1	8058	1	0.72396	0.72403	1	12408	0
GADL1	4	0.68028	0.68056	1	11864	0	0.72403	0.72409	1	12409	0
DIRAS2	4	0.0082137	0.021535	0.877171	442	2	0.72405	0.7241	1	12410	0
MRPL19	4	0.46839	0.46857	1	8153	0	0.72411	0.72417	1	12411	0
SERAC1	4	0.6399	0.64008	1	11178	0	0.72414	0.72419	1	12412	0
GJA4	4	0.27207	0.29254	1	5144	1	0.72416	0.72421	1	12413	0
EFNB2	4	0.27375	0.29391	1	5172	1	0.72418	0.72423	1	12414	0
ASGR1	4	0.43366	0.43433	1	7592	1	0.7242	0.72424	1	12415	0
LAMC3	4	0.48749	0.48769	1	8497	0	0.72426	0.72431	1	12416	0
COLEC10	4	0.83067	0.831	1	14531	0	0.72429	0.72433	1	12417	0
SLC35F2	4	0.78253	0.78298	1	13680	0	0.72437	0.72441	1	12418	0
MARS	4	0.36918	0.37475	1	6529	1	0.72446	0.7245	1	12419	0
GBP3	4	0.34457	0.35308	1	6142	1	0.72448	0.72452	1	12420	0
EMILIN3	4	0.018467	0.039887	0.94652	760	1	0.7245	0.72453	1	12421	0
KRT33A	4	0.30016	0.31547	1	5521	1	0.72459	0.72463	1	12422	0
DAB2IP	4	0.72257	0.72306	1	12661	0	0.72465	0.72469	1	12423	0
ANKRD7	4	0.021831	0.04523	0.969518	837	2	0.72467	0.72471	1	12424	0
LENG8	4	0.64869	0.64891	1	11329	0	0.72473	0.72477	1	12425	0
HOXB4	4	0.37624	0.38106	1	6655	1	0.72476	0.7248	1	12426	0
FUCA2	4	0.73143	0.73184	1	12803	0	0.7248	0.72484	1	12427	0
C1orf198	4	0.80308	0.80345	1	14038	0	0.72491	0.72496	1	12428	0
KRT28	4	0.46308	0.46328	1	8065	1	0.72503	0.72509	1	12429	0
MAGI1	4	0.27874	0.29793	1	5230	1	0.72508	0.72513	1	12430	0
UBE2D4	4	0.54042	0.54063	1	9424	0	0.7251	0.72515	1	12431	0
NIN	4	0.59185	0.59206	1	10327	0	0.72518	0.72523	1	12432	0
DSC3	4	0.054415	0.095308	0.97604	1753	2	0.72521	0.72526	1	12433	0
RPL22L1	4	0.59259	0.59284	1	10343	0	0.72523	0.72528	1	12434	0
PPP1R17	4	0.21165	0.24553	1	4364	1	0.72533	0.72538	1	12435	0
GTF2H5	4	0.10412	0.16757	0.993022	3047	1	0.72546	0.72549	1	12436	0
SLC11A1	4	0.71073	0.71113	1	12432	0	0.72548	0.72551	1	12437	0
MPC1	4	0.87081	0.87087	1	15293	0	0.72555	0.72557	1	12438	0
GDA	4	0.28633	0.30415	1	5319	1	0.72563	0.72566	1	12439	0
C17orf62	4	0.10645	0.16921	0.993487	3075	1	0.72565	0.72568	1	12440	0
TMEM30B	4	0.3209	0.3327	1	5808	1	0.72574	0.72576	1	12441	0
RFX2	4	0.549	0.54911	1	9567	0	0.72578	0.7258	1	12442	0
NT5C2	4	0.079679	0.13329	0.990566	2411	1	0.72585	0.72586	1	12443	0
SPATA21	4	0.9425	0.94243	1	16608	0	0.72589	0.7259	1	12444	0
GMPR	4	0.80124	0.80166	1	14007	0	0.72595	0.72596	1	12445	0
DOK4	4	0.30527	0.3197	1	5594	1	0.72599	0.72601	1	12446	0
FAM129A	4	0.54393	0.54405	1	9472	0	0.72602	0.72603	1	12447	0
PLEK2	4	0.79056	0.79104	1	13833	0	0.72606	0.72607	1	12448	0
C7orf33	4	0.50896	0.50934	1	8890	0	0.72608	0.72608	1	12449	0
SEMG2	4	0.52648	0.52677	1	9207	0	0.72612	0.72613	1	12450	0
RGS2	4	0.7087	0.70909	1	12392	0	0.72619	0.72619	1	12451	0
C7	4	0.85687	0.85711	1	15034	0	0.72623	0.72622	1	12452	0
SPATS2	4	0.74983	0.75033	1	13118	0	0.72625	0.72625	1	12453	0
PDZRN3	4	0.96615	0.96621	1	17073	0	0.72631	0.72632	1	12454	0
PLA2G3	4	0.37951	0.38397	1	6711	1	0.72642	0.72642	1	12455	0
ZSCAN9	4	0.6632	0.66344	1	11577	0	0.72646	0.72647	1	12456	0
CYTH2	4	0.53923	0.5394	1	9409	0	0.72651	0.72651	1	12457	0
SLC17A9	4	0.15194	0.20148	1	3613	1	0.72653	0.72653	1	12458	0
LMAN1L	4	0.35224	0.3598	1	6251	1	0.72657	0.72657	1	12459	0
SPATA20	4	0.38672	0.39044	1	6831	1	0.72661	0.72662	1	12460	0
DEGS2	4	0.44528	0.44565	1	7788	1	0.72665	0.72665	1	12461	0
C7orf49	4	0.69379	0.69399	1	12106	0	0.72676	0.72675	1	12462	0
STT3A	4	0.050514	0.089416	0.97604	1639	2	0.7268	0.72679	1	12463	0
C14orf1	4	0.34891	0.35688	1	6206	1	0.72682	0.72681	1	12464	0
C1orf106	4	0.59657	0.59676	1	10414	0	0.72687	0.72685	1	12465	0
APOE	4	0.78465	0.78509	1	13714	0	0.72689	0.72687	1	12466	0
THEM5	4	0.6223	0.62255	1	10890	0	0.72691	0.7269	1	12467	0
CAPN5	4	0.52725	0.52754	1	9219	0	0.72699	0.72698	1	12468	0
AADACL4	4	0.81944	0.81983	1	14341	0	0.72704	0.72703	1	12469	0
RSPO1	4	0.79728	0.79773	1	13948	0	0.72708	0.72708	1	12470	0
SSSCA1	4	0.078515	0.13162	0.990566	2389	2	0.7271	0.7271	1	12471	0
ZNF324B	4	0.87396	0.87402	1	15353	0	0.72712	0.72712	1	12472	0
NCCRP1	4	0.60861	0.60883	1	10563	0	0.72727	0.72727	1	12473	0
CCDC134	4	0.47136	0.47155	1	8204	0	0.72731	0.72732	1	12474	0
CYB5D1	4	0.87929	0.87935	1	15430	0	0.72736	0.72736	1	12475	0
THEG	4	0.70218	0.70255	1	12256	0	0.72744	0.72746	1	12476	0
CLDN4	4	0.47055	0.47073	1	8189	0	0.72748	0.7275	1	12477	0
KCNA4	4	0.10102	0.16474	0.990566	2999	2	0.7275	0.72752	1	12478	0
SLC4A1	4	0.23938	0.26686	1	4715	1	0.72755	0.72755	1	12479	0
SPHKAP	4	0.7149	0.71533	1	12514	0	0.72757	0.72758	1	12480	0
LRRC39	4	0.081791	0.13639	0.990566	2471	1	0.72759	0.7276	1	12481	0
SLC6A1	4	0.63345	0.63363	1	11083	0	0.72765	0.72767	1	12482	0
TAAR8	4	0.82543	0.82581	1	14441	0	0.72767	0.72769	1	12483	0
LRRC46	4	0.84084	0.84113	1	14741	0	0.72774	0.72775	1	12484	0
TAMM41	4	0.68753	0.68777	1	11989	0	0.72782	0.72783	1	12485	0
HOXC6	4	0.56555	0.5658	1	9874	0	0.72793	0.72793	1	12486	0
RQCD1	4	0.8975	0.89747	1	15760	0	0.72801	0.72801	1	12487	0
NGF	4	0.64861	0.64883	1	11328	0	0.72806	0.72805	1	12488	0
GIPR	4	0.5964	0.5966	1	10412	0	0.72825	0.72822	1	12489	0
NDUFAF6	4	0.57008	0.5704	1	9951	0	0.72833	0.72831	1	12490	0
FAM229B	4	0.71099	0.71141	1	12439	0	0.72835	0.72833	1	12491	0
PLA2G4D	4	0.78525	0.78567	1	13732	0	0.72842	0.72839	1	12492	0
GPR39	4	0.12482	0.18208	1	3273	1	0.72854	0.72853	1	12493	0
CHST6	4	0.087741	0.14524	0.990566	2637	1	0.72867	0.72866	1	12494	0
PLA2G2C	4	0.21897	0.25116	1	4455	1	0.72884	0.72883	1	12495	0
ACOT8	4	0.79123	0.79171	1	13845	0	0.72903	0.72905	1	12496	0
ZNF641	4	0.51559	0.51596	1	9006	0	0.72909	0.7291	1	12497	0
ZNF160	4	0.39421	0.39734	1	6939	1	0.72911	0.72912	1	12498	0
IRX4	4	0.017801	0.038876	0.939739	747	2	0.72913	0.72914	1	12499	0
FLOT1	4	0.67428	0.67459	1	11760	0	0.72922	0.72921	1	12500	0
UBA2	4	0.090326	0.14905	0.990566	2710	2	0.7293	0.7293	1	12501	0
CASKIN1	4	0.20419	0.23998	1	4255	1	0.72932	0.72932	1	12502	0
BCL2L14	4	0.69833	0.6986	1	12191	0	0.72941	0.7294	1	12503	0
TTPA	4	0.034498	0.064861	0.97604	1188	2	0.72943	0.72942	1	12504	0
TGM7	4	0.48906	0.48928	1	8520	0	0.72945	0.72944	1	12505	0
MZF1	4	0.31108	0.32442	1	5680	1	0.72947	0.72945	1	12506	0
PIN1	4	0.34388	0.35248	1	6131	1	0.72951	0.7295	1	12507	0
TENM3	4	0.37576	0.38062	1	6645	1	0.72958	0.72957	1	12508	0
EHHADH	4	0.65598	0.65619	1	11452	0	0.7296	0.72959	1	12509	0
SUV420H1	4	0.29896	0.31452	1	5497	1	0.72966	0.72964	1	12510	0
CTNNB1	4	0.87359	0.87364	1	15347	0	0.7297	0.72969	1	12511	0
ARL14	4	0.44702	0.44735	1	7816	1	0.72975	0.72973	1	12512	0
VEZF1	4	0.92737	0.92739	1	16345	0	0.72977	0.72974	1	12513	0
OR7C2	4	0.11418	0.17456	0.999992	3149	1	0.72979	0.72976	1	12514	0
PCDHGB3	4	0.34956	0.35747	1	6212	1	0.73015	0.73009	1	12515	0
GRHL2	4	0.51196	0.51231	1	8950	0	0.73023	0.73019	1	12516	0
RIN3	4	0.047192	0.084405	0.97604	1556	2	0.73025	0.7302	1	12517	0
SLC1A2	4	0.88259	0.88263	1	15488	0	0.73027	0.73023	1	12518	0
MS4A1	4	0.35557	0.36271	1	6310	1	0.73034	0.7303	1	12519	0
UGT1A1	1	0.26953	0.29051	1	5107	0	0.73047	0.73042	1	12520	0
IDH3A	4	0.54589	0.54599	1	9503	0	0.73048	0.73044	1	12521	0
CPT1A	4	0.057509	0.099947	0.976578	1845	2	0.73055	0.73052	1	12522	0
RALGAPA2	4	0.23327	0.26213	1	4630	1	0.73057	0.73054	1	12523	0
TBC1D25	4	0.85043	0.85071	1	14911	0	0.73059	0.73056	1	12524	0
IFLTD1	4	0.29299	0.30961	1	5415	1	0.73065	0.73062	1	12525	0
C1orf100	4	0.40491	0.40728	1	7119	1	0.73067	0.73065	1	12526	0
FTL	4	0.44166	0.44213	1	7726	1	0.73069	0.73067	1	12527	0
ARHGAP30	4	0.88026	0.88031	1	15447	0	0.73076	0.73073	1	12528	0
KANSL1L	4	0.91286	0.91286	1	16071	0	0.73078	0.73075	1	12529	0
RNF165	4	0.58662	0.58686	1	10232	0	0.7308	0.73078	1	12530	0
PHF3	4	0.24167	0.26865	1	4744	1	0.73084	0.73081	1	12531	0
UBE2E3	4	0.73533	0.73578	1	12869	0	0.73088	0.73086	1	12532	0
VPS33B	4	0.097835	0.16003	0.990566	2904	1	0.73107	0.73106	1	12533	0
OR51D1	4	0.27136	0.29195	1	5133	1	0.73109	0.73107	1	12534	0
IL24	4	0.22772	0.2578	1	4564	1	0.73111	0.73109	1	12535	0
STAMBP	4	0.90623	0.90613	1	15936	0	0.73116	0.73114	1	12536	0
2004-09-01	4	0.27777	0.29713	1	5222	1	0.73118	0.73116	1	12537	0
ORAI2	4	0.067245	0.11467	0.985888	2096	1	0.7312	0.73118	1	12538	0
USH2A	4	0.2506	0.27564	1	4866	1	0.73128	0.73126	1	12539	0
ANTXR2	4	0.22911	0.25884	1	4586	1	0.73137	0.73134	1	12540	0
PEG10	4	0.75096	0.75142	1	13140	0	0.73143	0.73141	1	12541	0
PPP2CB	4	0.073694	0.12431	0.987158	2268	2	0.73156	0.73155	1	12542	0
ADAR	4	0.89587	0.89583	1	15725	0	0.73162	0.73161	1	12543	0
TMEM104	4	0.042317	0.076885	0.97604	1411	2	0.73168	0.73168	1	12544	0
ZDHHC11B	1	0.26828	0.2895	1	5092	0	0.73172	0.73172	1	12545	0
TLDC2	4	0.43222	0.43301	1	7561	1	0.73183	0.73182	1	12546	0
PROM1	4	0.69044	0.69067	1	12042	0	0.73195	0.73195	1	12547	0
ABHD12B	4	0.90344	0.90341	1	15880	0	0.73204	0.73203	1	12548	0
BEX5	4	0.84428	0.84455	1	14801	0	0.7321	0.73209	1	12549	0
SERPINB7	4	0.011513	0.028953	0.91139	573	1	0.73212	0.7321	1	12550	0
CHD1L	4	0.83513	0.83541	1	14631	0	0.73216	0.73214	1	12551	0
FAM178B	4	0.026934	0.053243	0.970322	987	2	0.73223	0.73221	1	12552	0
RABGGTA	4	0.77025	0.77054	1	13475	0	0.73233	0.73231	1	12553	0
KDELC2	4	0.43611	0.43669	1	7632	1	0.73244	0.73242	1	12554	0
TRPM2	4	0.064159	0.11003	0.985888	2012	2	0.73248	0.73246	1	12555	0
ILKAP	4	0.20291	0.23903	1	4240	1	0.73254	0.73252	1	12556	0
TOMM22	4	0.67549	0.67579	1	11780	0	0.73267	0.73265	1	12557	0
TMC2	4	0.38738	0.39107	1	6843	1	0.73269	0.73267	1	12558	0
FAM20A	4	0.71214	0.71257	1	12463	0	0.73275	0.73272	1	12559	0
NKX2-1	4	0.84921	0.84948	1	14890	0	0.73277	0.73274	1	12560	0
FAM91A1	4	0.39262	0.3959	1	6920	1	0.73281	0.73278	1	12561	0
TREM2	4	0.88349	0.88353	1	15507	0	0.73298	0.73295	1	12562	0
PEX6	4	0.009098	0.023736	0.877171	482	3	0.733	0.73298	1	12563	0
ACER2	4	0.64165	0.64178	1	11208	0	0.73302	0.73301	1	12564	0
ACTN4	4	0.79018	0.79066	1	13826	0	0.73311	0.73308	1	12565	0
PHB2	4	0.5641	0.5644	1	9851	0	0.73319	0.73316	1	12566	0
TNFRSF11A	4	0.26294	0.28528	1	5010	1	0.73321	0.73318	1	12567	0
TAF2	4	0.72291	0.72341	1	12665	0	0.73327	0.73325	1	12568	0
LRRC71	4	0.73703	0.73749	1	12896	0	0.73329	0.73327	1	12569	0
NT5DC4	4	0.90144	0.90143	1	15842	0	0.73338	0.73335	1	12570	0
TMEM194A	4	0.37505	0.37994	1	6631	1	0.7334	0.73337	1	12571	0
SLC25A12	4	0.066632	0.11375	0.985888	2081	2	0.73342	0.7334	1	12572	0
NCF4	4	0.096849	0.15857	0.990566	2877	2	0.73346	0.73344	1	12573	0
GPC2	4	0.076451	0.12853	0.987768	2349	2	0.73348	0.73346	1	12574	0
NEK10	4	0.87298	0.87305	1	15337	0	0.7335	0.73348	1	12575	0
PTPN9	4	0.23755	0.26543	1	4691	1	0.73354	0.73352	1	12576	0
PLEKHN1	4	0.0086089	0.022533	0.877171	458	1	0.73359	0.73356	1	12577	0
LEPRE1	4	0.4961	0.4964	1	8650	0	0.73367	0.73365	1	12578	0
IQCE	4	0.18264	0.22406	1	3988	1	0.73369	0.73367	1	12579	0
CHI3L1	4	0.31193	0.32512	1	5688	1	0.73375	0.73374	1	12580	0
KCNQ2	4	0.41201	0.41392	1	7234	1	0.7339	0.73388	1	12581	0
TAGAP	4	0.59523	0.59544	1	10387	0	0.73392	0.7339	1	12582	0
THRAP3	4	0.0042325	0.011503	0.785447	264	3	0.73398	0.73396	1	12583	0
SBNO2	4	0.79098	0.79147	1	13840	0	0.734	0.73399	1	12584	0
YARS2	4	0.19529	0.23344	1	4140	1	0.73406	0.73406	1	12585	0
NPHS2	4	0.86106	0.86126	1	15116	0	0.73415	0.73414	1	12586	0
SEMA4A	4	0.82353	0.82391	1	14406	0	0.73421	0.73421	1	12587	0
APOBEC2	4	0.871	0.87105	1	15299	0	0.73425	0.73425	1	12588	0
OR2M5	2	0.72401	0.72448	1	12680	0	0.73427	0.73427	1	12589	0
HTRA4	4	0.63237	0.63249	1	11062	0	0.73427	0.73427	1	12590	0
CMC4	4	0.64555	0.64582	1	11274	0	0.73438	0.73437	1	12591	0
HOXA6	4	0.27552	0.29535	1	5195	1	0.7344	0.73439	1	12592	0
APOA2	4	0.79353	0.79403	1	13884	0	0.7345	0.73449	1	12593	0
LEFTY2	1	0.26536	0.28721	1	5045	0	0.73464	0.73464	1	12594	0
SHD	4	0.041509	0.075672	0.97604	1394	1	0.73465	0.73464	1	12595	0
RIIAD1	4	0.8195	0.81989	1	14344	0	0.73471	0.7347	1	12596	0
HS2ST1	4	0.0045217	0.012227	0.790242	278	3	0.73481	0.73481	1	12597	0
LGI2	4	0.81681	0.81724	1	14295	0	0.73484	0.73484	1	12598	0
ZNF17	4	0.3363	0.34585	1	6034	1	0.73488	0.73487	1	12599	0
SMARCA2	4	0.56111	0.56138	1	9798	0	0.73492	0.73492	1	12600	0
KRT86	4	0.69142	0.69164	1	12055	0	0.73496	0.73496	1	12601	0
ASH1L	4	0.55703	0.55724	1	9716	0	0.735	0.73501	1	12602	0
ARSD	4	0.21001	0.24428	1	4344	1	0.73502	0.73503	1	12603	0
WWOX	4	0.051931	0.091529	0.97604	1679	1	0.73506	0.73508	1	12604	0
ACTRT1	4	0.62775	0.62782	1	10980	0	0.73508	0.7351	1	12605	0
C7orf60	4	0.8666	0.86675	1	15205	0	0.73511	0.73512	1	12606	0
BPIFC	4	0.76035	0.76064	1	13297	0	0.73515	0.73516	1	12607	0
OCIAD2	4	0.019188	0.041049	0.952731	775	2	0.73523	0.73523	1	12608	0
ABCA12	4	0.72719	0.72764	1	12734	0	0.73525	0.73525	1	12609	0
SYNE2	4	0.35541	0.36258	1	6306	1	0.73531	0.73531	1	12610	0
CTXN2	3	0.65973	0.65998	1	11527	0	0.73535	0.73536	1	12611	0
TTBK2	4	0.1427	0.19484	1	3492	1	0.7354	0.73539	1	12612	0
TMEM255B	4	0.014993	0.034472	0.929782	666	2	0.73546	0.73544	1	12613	0
C17orf102	4	0.33617	0.34574	1	6033	1	0.73548	0.73546	1	12614	0
ILF3	4	0.96873	0.96881	1	17129	0	0.73554	0.73553	1	12615	0
CTSA	4	0.042768	0.077564	0.97604	1423	2	0.73562	0.7356	1	12616	0
DEFB121	3	0.042454	0.077086	0.97604	1416	2	0.73567	0.73564	1	12617	0
PRRC2B	4	0.7968	0.79725	1	13941	0	0.73571	0.73568	1	12618	0
NAPEPLD	4	0.075639	0.12728	0.987158	2323	2	0.73573	0.7357	1	12619	0
VTCN1	4	0.85438	0.85457	1	14982	0	0.73581	0.73579	1	12620	0
NOXA1	4	0.11752	0.17686	1	3189	1	0.73583	0.73581	1	12621	0
PTPRF	4	0.50169	0.50208	1	8760	0	0.73585	0.73582	1	12622	0
TMEM9B	4	0.042617	0.077323	0.97604	1419	2	0.73587	0.73585	1	12623	0
TJP1	4	0.027755	0.054539	0.972941	1012	1	0.73589	0.73587	1	12624	0
GOLIM4	4	0.59474	0.59495	1	10377	0	0.73596	0.73594	1	12625	0
SEMA6A	4	0.25944	0.28251	1	4963	1	0.736	0.73598	1	12626	0
SIRPG	4	0.3496	0.35751	1	6213	1	0.73602	0.73601	1	12627	0
PTPRE	4	0.68544	0.68569	1	11952	0	0.73606	0.73605	1	12628	0
MFSD2A	4	0.70604	0.70643	1	12330	0	0.7361	0.73609	1	12629	0
DGKQ	4	0.70651	0.70689	1	12340	0	0.73614	0.73615	1	12630	0
IGSF21	4	0.86058	0.86079	1	15109	0	0.73616	0.73616	1	12631	0
RNFT2	4	0.64126	0.64139	1	11199	0	0.73618	0.73619	1	12632	0
PRELID2	4	0.061088	0.10541	0.98116	1940	1	0.7362	0.73621	1	12633	0
AIM1	4	0.47546	0.47574	1	8276	0	0.73625	0.73626	1	12634	0
PROS1	4	0.055686	0.097208	0.97604	1798	2	0.73631	0.73631	1	12635	0
CD300LF	4	0.88218	0.88223	1	15481	0	0.73633	0.73634	1	12636	0
ATP2B2	4	0.70658	0.70696	1	12343	0	0.73637	0.73638	1	12637	0
GLRA1	4	0.96917	0.96926	1	17139	0	0.73641	0.73643	1	12638	0
C22orf24	4	0.26307	0.28539	1	5013	1	0.7366	0.73662	1	12639	0
ARHGDIB	4	0.76246	0.76277	1	13329	0	0.73674	0.73675	1	12640	0
FHDC1	4	0.41473	0.41649	1	7283	1	0.73678	0.7368	1	12641	0
KDM2A	4	0.80898	0.80939	1	14141	0	0.7368	0.73682	1	12642	0
VPS33A	4	0.078892	0.13216	0.990566	2395	2	0.73687	0.73688	1	12643	0
GPR15	4	0.53179	0.53205	1	9290	0	0.73689	0.73691	1	12644	0
SVOPL	4	0.37367	0.37872	1	6606	1	0.73693	0.73694	1	12645	0
TWIST2	4	0.83052	0.83084	1	14524	0	0.73695	0.73696	1	12646	0
ARL6IP4	4	0.62225	0.6225	1	10888	0	0.73699	0.73702	1	12647	0
SLC35G2	4	0.6967	0.69693	1	12156	0	0.73701	0.73703	1	12648	0
ST6GALNAC6	4	0.49556	0.49588	1	8639	0	0.73703	0.73705	1	12649	0
C6orf47	4	0.93247	0.93252	1	16436	0	0.73711	0.73714	1	12650	0
ACE	4	0.80349	0.80387	1	14046	0	0.73714	0.73716	1	12651	0
RMND5B	4	0.072534	0.12253	0.98629	2242	2	0.7373	0.73732	1	12652	0
EIF2S1	4	7.5007e-05	0.00027718	0.172584	29	3	0.73732	0.73733	1	12653	0
CYP26A1	4	0.56298	0.56326	1	9831	0	0.73738	0.73739	1	12654	0
JAGN1	4	0.79694	0.79738	1	13942	0	0.73742	0.73744	1	12655	0
IZUMO1	4	0.2435	0.27009	1	4765	1	0.73749	0.73751	1	12656	0
MAP2K3	4	0.63786	0.63806	1	11147	0	0.73767	0.7377	1	12657	0
XKR8	4	0.7219	0.72235	1	12644	0	0.73769	0.73772	1	12658	0
ABTB1	4	0.11531	0.17533	0.999992	3165	1	0.73775	0.73778	1	12659	0
OR51F1	4	0.49397	0.49423	1	8609	0	0.7378	0.73782	1	12660	0
EFNB3	4	0.65156	0.65175	1	11375	0	0.73792	0.73795	1	12661	0
CPB1	4	0.071669	0.1212	0.98629	2217	1	0.73798	0.73801	1	12662	0
DLX3	4	0.00092991	0.0029124	0.584323	90	2	0.73806	0.73809	1	12663	0
SCRN1	4	0.12002	0.17864	1	3212	1	0.73808	0.73811	1	12664	0
TRPV5	4	0.62062	0.62085	1	10852	0	0.73813	0.73816	1	12665	0
FGF22	4	0.90947	0.90945	1	16007	0	0.73821	0.73825	1	12666	0
C9orf66	4	0.8318	0.83216	1	14560	0	0.73829	0.73832	1	12667	0
TCEA2	4	0.22791	0.25792	1	4568	1	0.73831	0.73834	1	12668	0
MYBPC2	4	0.20883	0.24339	1	4327	1	0.73833	0.73836	1	12669	0
MFAP5	4	0.5762	0.57649	1	10051	0	0.73848	0.73852	1	12670	0
RBFOX3	4	0.5301	0.53034	1	9261	0	0.7385	0.73854	1	12671	0
NMT1	4	0.2899	0.30705	1	5374	1	0.73852	0.73857	1	12672	0
RIPK2	4	0.97437	0.97446	1	17251	0	0.73854	0.73859	1	12673	0
POU6F2	4	0.81015	0.81056	1	14169	0	0.7386	0.73865	1	12674	0
CABP1	4	0.036704	0.068224	0.97604	1247	2	0.73862	0.73867	1	12675	0
OR7A17	4	0.072999	0.12324	0.987158	2253	1	0.73864	0.73869	1	12676	0
MRPS17	4	0.68484	0.68508	1	11938	0	0.7387	0.73874	1	12677	0
TLE6	4	0.023193	0.047382	0.969518	876	2	0.73872	0.73876	1	12678	0
PMAIP1	4	0.96756	0.96762	1	17105	0	0.7388	0.73884	1	12679	0
NXT2	4	0.25975	0.28278	1	4970	1	0.73897	0.73902	1	12680	0
KLRC4	2	0.38198	0.38619	1	6756	0	0.73902	0.73907	1	12681	0
MEF2D	4	0.0081633	0.021417	0.877171	440	3	0.73903	0.73908	1	12682	0
RPS6KA3	4	0.22985	0.25942	1	4592	1	0.73905	0.7391	1	12683	0
SLC10A3	4	0.93013	0.93018	1	16397	0	0.73907	0.73913	1	12684	0
OR4C5	4	0.9261	0.92607	1	16322	0	0.73909	0.73915	1	12685	0
ZBTB9	4	0.81317	0.8136	1	14221	0	0.73913	0.73918	1	12686	0
GLIPR1	4	0.87205	0.87209	1	15320	0	0.73919	0.73923	1	12687	0
USP34	4	0.29373	0.3102	1	5425	1	0.73924	0.73928	1	12688	0
C1orf109	4	0.066337	0.11331	0.985888	2069	1	0.7393	0.73935	1	12689	0
CHML	4	0.86199	0.86214	1	15129	0	0.73932	0.73937	1	12690	0
LRPAP1	4	0.97209	0.97219	1	17201	0	0.73934	0.7394	1	12691	0
ARHGAP19	4	0.65357	0.65379	1	11409	0	0.73936	0.73942	1	12692	0
RAB33B	4	0.13894	0.19213	1	3434	1	0.73948	0.73954	1	12693	0
GPA33	4	0.85249	0.8527	1	14947	0	0.73956	0.73963	1	12694	0
OR5L1	4	0.14616	0.19733	1	3532	1	0.73958	0.73965	1	12695	0
ACVRL1	4	0.73581	0.73624	1	12879	0	0.73965	0.73971	1	12696	0
SNRNP70	4	0.9089	0.90885	1	15993	0	0.73969	0.73975	1	12697	0
S1PR3	4	0.59634	0.59654	1	10410	0	0.73973	0.7398	1	12698	0
NHLRC3	4	0.61369	0.61391	1	10737	0	0.73981	0.73987	1	12699	0
ARHGAP44	4	0.16784	0.21304	1	3818	1	0.73989	0.73995	1	12700	0
LAMB1	4	0.10598	0.16889	0.993487	3068	1	0.73991	0.73997	1	12701	0
OR14A16	4	0.64977	0.65001	1	11346	0	0.73993	0.73999	1	12702	0
CELF6	4	0.38555	0.38943	1	6810	1	0.74002	0.74007	1	12703	0
NIPAL4	4	0.89063	0.89067	1	15634	0	0.74004	0.74009	1	12704	0
RABEP2	4	0.59717	0.59734	1	10422	0	0.74008	0.74014	1	12705	0
MPZL3	4	0.20689	0.24192	1	4296	1	0.74012	0.74018	1	12706	0
VWC2	4	0.70195	0.70233	1	12252	0	0.7402	0.74026	1	12707	0
GPSM1	4	0.46018	0.46037	1	8025	1	0.74024	0.7403	1	12708	0
AP3M2	4	0.88784	0.8878	1	15583	0	0.74026	0.74032	1	12709	0
EPS15L1	4	0.96243	0.96252	1	17001	0	0.74028	0.74034	1	12710	0
BRK1	4	0.2117	0.24557	1	4365	1	0.74034	0.7404	1	12711	0
EFCAB4B	4	0.67323	0.67352	1	11745	0	0.74045	0.7405	1	12712	0
GCNT7	4	0.077827	0.13057	0.990566	2376	1	0.74051	0.74056	1	12713	0
L3MBTL1	4	0.082675	0.13769	0.990566	2505	2	0.74057	0.74062	1	12714	0
UBR4	4	0.67903	0.67929	1	11841	0	0.74061	0.74066	1	12715	0
BTNL8	4	0.35828	0.36508	1	6358	1	0.74069	0.74075	1	12716	0
CEACAM8	4	0.32769	0.33846	1	5908	1	0.74077	0.74082	1	12717	0
TC2N	4	0.49076	0.49101	1	8548	0	0.74087	0.74093	1	12718	0
AC079612.1	4	0.77029	0.77059	1	13477	0	0.74098	0.74102	1	12719	0
SCGN	4	0.45979	0.45997	1	8020	1	0.74102	0.74107	1	12720	0
AC106876.2	4	0.78852	0.78893	1	13798	0	0.74106	0.74111	1	12721	0
TP53INP2	4	0.50982	0.51021	1	8908	0	0.74116	0.74121	1	12722	0
CHRDL1	4	0.86768	0.86785	1	15233	0	0.74118	0.74123	1	12723	0
FLYWCH2	4	0.015634	0.035457	0.932409	686	1	0.74128	0.74132	1	12724	0
IFNK	4	0.33828	0.34755	1	6061	1	0.74132	0.74137	1	12725	0
TPH1	4	0.6592	0.65946	1	11517	0	0.74136	0.7414	1	12726	0
TTC4	4	0.4879	0.48812	1	8504	0	0.74141	0.74144	1	12727	0
CUBN	4	0.62554	0.62569	1	10946	0	0.74145	0.74148	1	12728	0
KIF14	4	0.6308	0.6309	1	11034	0	0.74149	0.74151	1	12729	0
PTPRU	4	0.65932	0.65958	1	11521	0	0.74151	0.74154	1	12730	0
ZNF645	4	0.67814	0.67835	1	11828	0	0.74167	0.74169	1	12731	0
STC2	4	0.74899	0.74947	1	13100	0	0.74175	0.74177	1	12732	0
PLXNB3	4	0.78964	0.7901	1	13818	0	0.74183	0.74184	1	12733	0
APOL6	4	0.086728	0.14378	0.990566	2616	2	0.74185	0.74186	1	12734	0
BCL7C	4	0.025047	0.050285	0.969518	933	2	0.74192	0.74192	1	12735	0
ATR	4	0.37497	0.37988	1	6630	1	0.74194	0.74194	1	12736	0
ERI3	4	0.68638	0.68665	1	11966	0	0.74196	0.74196	1	12737	0
PLEKHA6	4	0.018966	0.040691	0.952731	770	1	0.742	0.742	1	12738	0
NPW	4	0.78632	0.78672	1	13755	0	0.7421	0.7421	1	12739	0
LRP11	4	0.48425	0.48447	1	8438	0	0.74214	0.74215	1	12740	0
SERINC5	4	0.95346	0.95345	1	16813	0	0.74222	0.74224	1	12741	0
TMEM182	4	0.019528	0.041582	0.952851	788	2	0.74226	0.74228	1	12742	0
KRT72	4	0.39002	0.39354	1	6885	1	0.74234	0.74236	1	12743	0
EGF	4	0.5116	0.51193	1	8947	0	0.74242	0.74245	1	12744	0
ARCN1	4	0.19299	0.23173	1	4109	1	0.74244	0.74246	1	12745	0
XRCC2	4	0.82386	0.82424	1	14412	0	0.74251	0.74252	1	12746	0
PER3	4	0.074008	0.12477	0.987158	2278	2	0.74253	0.74255	1	12747	0
POC1A	4	0.26132	0.284	1	4991	1	0.74271	0.74271	1	12748	0
KIT	4	0.56642	0.56665	1	9892	0	0.74277	0.74277	1	12749	0
CEP112	4	0.58132	0.58151	1	10136	0	0.74285	0.74285	1	12750	0
OARD1	4	0.36138	0.36782	1	6411	1	0.74287	0.74287	1	12751	0
LY86	4	0.15878	0.20644	1	3702	1	0.74295	0.74296	1	12752	0
MGA	4	0.083153	0.1384	0.990566	2514	2	0.74297	0.74299	1	12753	0
AIMP1	4	0.85493	0.85515	1	14993	0	0.74303	0.74305	1	12754	0
BVES	4	0.094465	0.15506	0.990566	2812	2	0.74307	0.74308	1	12755	0
SLCO1B3	4	0.48387	0.48406	1	8432	0	0.74314	0.74314	1	12756	0
CLEC12A	4	0.91617	0.91616	1	16135	0	0.7432	0.7432	1	12757	0
CNPY4	4	0.043361	0.078499	0.97604	1441	1	0.74352	0.74354	1	12758	0
ZNF83	4	0.95029	0.9503	1	16752	0	0.7436	0.74361	1	12759	0
TG	4	0.8831	0.88313	1	15498	0	0.74368	0.7437	1	12760	0
B3GALT2	4	0.65608	0.6563	1	11455	0	0.74374	0.74376	1	12761	0
MROH1	4	0.817	0.81743	1	14301	0	0.7438	0.74382	1	12762	0
LRRTM1	4	0.42449	0.42571	1	7434	1	0.74391	0.74392	1	12763	0
SNX27	4	0.74139	0.74183	1	12966	0	0.74397	0.74398	1	12764	0
RBM15	4	0.1674	0.21271	1	3811	1	0.74399	0.744	1	12765	0
RNF113A	4	0.78509	0.78551	1	13726	0	0.74401	0.74402	1	12766	0
ZIM2	4	0.2293	0.25898	1	4587	1	0.74403	0.74404	1	12767	0
HDDC3	4	0.77611	0.77651	1	13574	0	0.74407	0.74408	1	12768	0
RAB3D	4	0.4494	0.44971	1	7849	1	0.74409	0.7441	1	12769	0
ZNF292	4	0.34915	0.35712	1	6208	1	0.74419	0.7442	1	12770	0
LRRC14	4	0.063476	0.109	0.985888	1995	2	0.74431	0.74433	1	12771	0
ZNF648	4	0.037579	0.069609	0.97604	1274	1	0.74441	0.74444	1	12772	0
C1orf51	4	0.84695	0.84725	1	14851	0	0.74443	0.74446	1	12773	0
TMCO6	4	0.44438	0.44473	1	7774	1	0.74449	0.74453	1	12774	0
B3GNT8	4	0.87762	0.87765	1	15413	0	0.74459	0.74464	1	12775	0
TMEM53	4	0.78841	0.78883	1	13796	0	0.74463	0.74468	1	12776	0
WDR17	4	0.0013407	0.0040386	0.681549	107	3	0.74467	0.74472	1	12777	0
HOXA4	4	0.33824	0.34752	1	6060	1	0.7447	0.74474	1	12778	0
HELT	4	0.085758	0.14232	0.990566	2589	2	0.74472	0.74476	1	12779	0
TMEM136	4	0.73687	0.73732	1	12895	0	0.7448	0.74484	1	12780	0
CRP	4	0.12721	0.18375	1	3299	1	0.7449	0.74492	1	12781	0
TSEN34	4	0.015772	0.035667	0.932409	689	2	0.74498	0.745	1	12782	0
ZNF519	1	0.25502	0.27904	1	4909	0	0.74498	0.745	1	12783	0
EPS15	4	0.61515	0.61535	1	10757	0	0.745	0.74502	1	12784	0
CFTR	4	0.39181	0.39514	1	6910	1	0.74502	0.74504	1	12785	0
IL18RAP	4	0.85749	0.85771	1	15054	0	0.74508	0.74511	1	12786	0
LYPD2	4	0.9558	0.95576	1	16866	0	0.7451	0.74513	1	12787	0
OR2L13	4	0.0060716	0.01617	0.829014	350	2	0.74514	0.74518	1	12788	0
NOS1	4	0.22373	0.25476	1	4513	1	0.74516	0.74519	1	12789	0
EXOC3L1	4	0.024003	0.048626	0.969518	902	1	0.74524	0.74528	1	12790	0
SYT13	4	0.31887	0.33103	1	5775	1	0.74526	0.7453	1	12791	0
LY6G6D	4	0.4667	0.4669	1	8124	0	0.74532	0.74536	1	12792	0
IKZF1	4	0.021515	0.044716	0.969518	831	1	0.74536	0.7454	1	12793	0
IRAK4	4	0.089426	0.14773	0.990566	2685	2	0.74538	0.74542	1	12794	0
METRN	4	0.67382	0.67411	1	11756	0	0.7455	0.74555	1	12795	0
STOM	4	0.62463	0.62478	1	10924	0	0.7456	0.74565	1	12796	0
SPZ1	4	0.38519	0.3891	1	6804	1	0.74562	0.74567	1	12797	0
MLPH	4	0.73647	0.73693	1	12888	0	0.74568	0.74573	1	12798	0
SLFN13	4	0.81442	0.81489	1	14246	0	0.74572	0.74578	1	12799	0
JMJD8	4	0.2598	0.28281	1	4971	1	0.74582	0.74589	1	12800	0
KCNJ14	4	0.48528	0.48549	1	8457	0	0.74591	0.74597	1	12801	0
TEKT3	4	0.2126	0.24626	1	4379	1	0.74593	0.74599	1	12802	0
PLA2G15	4	0.46533	0.46555	1	8103	0	0.74595	0.74601	1	12803	0
ACSM2B	4	0.21015	0.24439	1	4347	1	0.74599	0.74605	1	12804	0
GOT1L1	4	0.86682	0.86697	1	15212	0	0.74601	0.74607	1	12805	0
C9	4	0.68702	0.68726	1	11977	0	0.74605	0.7461	1	12806	0
TSPAN1	4	0.62165	0.62189	1	10875	0	0.74627	0.74631	1	12807	0
SFTA2	4	0.67571	0.67601	1	11783	0	0.74633	0.74637	1	12808	0
LY6E	4	0.30128	0.31639	1	5537	1	0.74637	0.74641	1	12809	0
GID4	4	0.91279	0.91278	1	16068	0	0.74643	0.7465	1	12810	0
MRGPRX4	4	0.00077972	0.0025225	0.568207	80	3	0.74645	0.74651	1	12811	0
TRAPPC3L	4	0.25903	0.2822	1	4959	1	0.74651	0.74657	1	12812	0
CANX	4	0.35678	0.36378	1	6330	1	0.74655	0.74661	1	12813	0
TFE3	4	0.13576	0.18986	1	3399	1	0.74661	0.74667	1	12814	0
CLIC3	4	0.94983	0.9498	1	16743	0	0.74669	0.74675	1	12815	0
RRAGB	4	0.45388	0.45406	1	7925	1	0.74681	0.74688	1	12816	0
MLIP	4	0.58035	0.58056	1	10117	0	0.74683	0.7469	1	12817	0
C1QL4	4	0.26834	0.28955	1	5093	1	0.74689	0.74695	1	12818	0
L2HGDH	4	0.57915	0.57936	1	10096	0	0.74703	0.7471	1	12819	0
SEC61G	3	0.82911	0.82942	1	14498	0	0.7475	0.74758	1	12820	0
EML3	4	0.71842	0.71886	1	12581	0	0.74751	0.7476	1	12821	0
ATP10B	4	0.43791	0.43841	1	7661	1	0.74753	0.74761	1	12822	0
CTCFL	4	0.26508	0.28697	1	5041	1	0.74755	0.74763	1	12823	0
ZNF155	4	0.23778	0.26559	1	4695	1	0.74761	0.74769	1	12824	0
AK8	4	0.44231	0.44274	1	7737	1	0.74767	0.74775	1	12825	0
GMEB1	4	0.15512	0.20373	1	3658	1	0.74779	0.74786	1	12826	0
DEDD2	4	0.60861	0.60883	1	10553	0	0.74781	0.74789	1	12827	0
CLCN5	4	0.47595	0.47622	1	8284	0	0.74783	0.74791	1	12828	0
EIF5A2	4	0.64859	0.6488	1	11327	0	0.74787	0.74795	1	12829	0
CD52	3	0.41483	0.41658	1	7286	0	0.74795	0.74802	1	12830	0
ZC3H12D	4	0.22624	0.25664	1	4546	1	0.74799	0.74806	1	12831	0
SLC15A4	4	0.52584	0.52615	1	9196	0	0.74809	0.74815	1	12832	0
MYO1E	4	0.87323	0.87331	1	15342	0	0.74823	0.74829	1	12833	0
ACY3	4	0.47439	0.47462	1	8257	0	0.74827	0.74832	1	12834	0
ZNF699	4	0.67092	0.67117	1	11702	0	0.74829	0.74834	1	12835	0
GRPEL1	4	0.26217	0.28467	1	5002	1	0.74831	0.74836	1	12836	0
PDE4C	4	0.32773	0.3385	1	5909	1	0.74833	0.74838	1	12837	0
EIF4E	4	0.9315	0.93157	1	16419	0	0.74839	0.74844	1	12838	0
C11orf71	4	0.81186	0.8123	1	14197	0	0.74845	0.7485	1	12839	0
CTNS	4	0.0072965	0.019284	0.86512	402	2	0.74847	0.74852	1	12840	0
ZNF471	4	0.35525	0.36244	1	6303	1	0.74849	0.74855	1	12841	0
MEDAG	4	0.043905	0.079337	0.97604	1456	1	0.74857	0.74862	1	12842	0
MYNN	4	0.56259	0.56287	1	9825	0	0.74867	0.74872	1	12843	0
VASH2	4	0.49754	0.49785	1	8676	0	0.74869	0.74874	1	12844	0
GRHL1	4	0.6658	0.66604	1	11616	0	0.74871	0.74875	1	12845	0
C1orf74	4	0.5807	0.5809	1	10121	0	0.74875	0.7488	1	12846	0
EXD3	4	0.73267	0.73313	1	12824	0	0.74879	0.74884	1	12847	0
WRB	4	0.48801	0.48821	1	8506	0	0.74881	0.74886	1	12848	0
ZNF792	4	0.88264	0.88269	1	15491	0	0.74883	0.74888	1	12849	0
HTR3B	4	0.66035	0.66062	1	11536	0	0.74887	0.74893	1	12850	0
CCL19	4	0.60861	0.60883	1	10698	0	0.74895	0.749	1	12851	0
HAPLN1	4	0.48119	0.48137	1	8382	0	0.74913	0.74919	1	12852	0
MED27	4	0.034521	0.064889	0.97604	1191	2	0.74921	0.74927	1	12853	0
ARHGAP8	4	0.93947	0.93945	1	16553	0	0.74923	0.7493	1	12854	0
ERAP1	4	0.4075	0.40968	1	7158	1	0.74929	0.74935	1	12855	0
GRK1	4	0.8046	0.80498	1	14064	0	0.74933	0.74938	1	12856	0
TEX2	4	0.58386	0.58408	1	10180	0	0.74935	0.7494	1	12857	0
EFNA4	4	0.67575	0.67606	1	11785	0	0.74943	0.74948	1	12858	0
OPA3	4	0.60861	0.60883	1	10642	0	0.74949	0.74954	1	12859	0
BIRC7	4	0.042642	0.077355	0.97604	1420	2	0.74951	0.74956	1	12860	0
LBP	4	0.98136	0.98145	1	17397	0	0.74953	0.74958	1	12861	0
TBXAS1	4	0.22061	0.25242	1	4476	1	0.74957	0.74962	1	12862	0
TSN	4	0.77094	0.77124	1	13488	0	0.74959	0.74964	1	12863	0
ZNF740	4	0.2929	0.30953	1	5414	1	0.74965	0.74969	1	12864	0
COBL	4	0.52171	0.52201	1	9114	0	0.74969	0.74974	1	12865	0
CCDC68	4	0.35403	0.36137	1	6281	1	0.74973	0.74977	1	12866	0
SPG20	4	0.72616	0.72663	1	12709	0	0.74975	0.74979	1	12867	0
HFM1	4	0.090037	0.14862	0.990566	2701	2	0.74979	0.74983	1	12868	0
IL36B	4	0.04283	0.077658	0.97604	1425	2	0.74987	0.7499	1	12869	0
NRXN1	4	0.30664	0.32079	1	5613	1	0.74995	0.74998	1	12870	0
HLCS	4	0.091932	0.15139	0.990566	2748	2	0.75003	0.75005	1	12871	0
BOD1L2	4	0.30514	0.31959	1	5592	1	0.75011	0.75013	1	12872	0
ADCK1	4	0.53214	0.53239	1	9298	0	0.75013	0.75015	1	12873	0
IL4R	4	0.38668	0.3904	1	6830	1	0.75019	0.75021	1	12874	0
DCAF8L1	4	0.57103	0.57136	1	9967	0	0.75021	0.75023	1	12875	0
CDK10	4	0.92363	0.9236	1	16272	0	0.75027	0.75028	1	12876	0
SLC8A1	4	0.55286	0.55302	1	9636	0	0.75031	0.75032	1	12877	0
H1FX	4	0.03391	0.063964	0.97604	1171	1	0.75033	0.75034	1	12878	0
PLEKHG5	4	0.1011	0.16485	0.990566	3002	2	0.75051	0.75052	1	12879	0
ERI1	4	0.92167	0.92165	1	16237	0	0.75055	0.75056	1	12880	0
COMMD6	4	0.22596	0.25645	1	4543	1	0.75064	0.75065	1	12881	0
ZNF613	4	0.12023	0.17879	1	3216	1	0.75066	0.75068	1	12882	0
KLHL3	4	0.58459	0.58482	1	10190	0	0.7507	0.75072	1	12883	0
HDAC10	4	0.48943	0.48967	1	8526	0	0.75076	0.75078	1	12884	0
CYB5R1	4	0.34334	0.35204	1	6121	1	0.75086	0.75089	1	12885	0
MYL2	4	0.89514	0.89512	1	15713	0	0.75088	0.75091	1	12886	0
CXCR6	4	0.070282	0.11913	0.985888	2177	2	0.75094	0.75097	1	12887	0
JKAMP	4	0.71159	0.71201	1	12453	0	0.75106	0.75108	1	12888	0
PAK1	4	0.62678	0.62691	1	10966	0	0.75108	0.75111	1	12889	0
HDAC6	4	0.47802	0.47824	1	8325	0	0.75112	0.75115	1	12890	0
MS4A12	4	0.069589	0.11813	0.985888	2153	2	0.75114	0.75117	1	12891	0
CCDC50	4	0.30115	0.31629	1	5536	1	0.75118	0.75121	1	12892	0
ASB10	4	0.42887	0.42983	1	7505	1	0.75122	0.75125	1	12893	0
DIAPH2	4	0.82177	0.82214	1	14376	0	0.75124	0.75127	1	12894	0
CHSY1	4	0.089106	0.14725	0.990566	2673	1	0.75126	0.7513	1	12895	0
PCDHGA3	4	0.65481	0.65503	1	11434	0	0.75138	0.75143	1	12896	0
FAM90A1	3	0.85496	0.85519	1	14994	0	0.75142	0.75147	1	12897	0
CMPK1	4	0.64441	0.64463	1	11254	0	0.75144	0.75149	1	12898	0
RANBP6	4	0.84791	0.84819	1	14862	0	0.75152	0.75157	1	12899	0
CKLF	4	0.54586	0.54597	1	9502	0	0.75154	0.75159	1	12900	0
SLC35C1	4	0.081528	0.13602	0.990566	2462	1	0.75156	0.75161	1	12901	0
GNAZ	4	0.0063709	0.01693	0.837556	365	1	0.7516	0.75165	1	12902	0
FAM153C	1	0.24838	0.27389	1	4835	0	0.75162	0.75168	1	12903	0
UBE2F	4	0.049641	0.088092	0.97604	1611	2	0.75168	0.75173	1	12904	0
DRD2	4	0.63789	0.63809	1	11148	0	0.75175	0.75181	1	12905	0
COA3	4	0.84077	0.84106	1	14739	0	0.75179	0.75186	1	12906	0
HHIPL2	4	0.061517	0.10607	0.981799	1950	1	0.75201	0.75209	1	12907	0
GABRG1	4	0.385	0.38892	1	6801	1	0.75203	0.75211	1	12908	0
MBOAT2	4	0.64173	0.64186	1	11209	0	0.75211	0.75219	1	12909	0
VN1R2	4	0.91722	0.91724	1	16151	0	0.75221	0.75229	1	12910	0
ADCY8	4	0.070392	0.11929	0.985888	2181	1	0.75231	0.75238	1	12911	0
TNFSF4	4	0.070019	0.11877	0.985888	2169	1	0.75235	0.75242	1	12912	0
PEX10	4	0.83972	0.84002	1	14716	0	0.75237	0.75244	1	12913	0
TRMT61B	4	0.35302	0.36049	1	6263	1	0.75253	0.75261	1	12914	0
GUCA2A	4	0.90531	0.90526	1	15923	0	0.75255	0.75263	1	12915	0
B3GAT1	4	0.14771	0.19846	1	3554	1	0.75256	0.75265	1	12916	0
SUOX	4	0.042217	0.076744	0.97604	1408	1	0.75258	0.75267	1	12917	0
ADM5	4	0.81742	0.81786	1	14306	0	0.7526	0.75269	1	12918	0
EIF2S3L	4	0.63005	0.63016	1	11020	0	0.75268	0.75277	1	12919	0
VSIG10L	4	0.19992	0.2368	1	4198	1	0.75278	0.75288	1	12920	0
LRG1	4	0.012956	0.031264	0.918756	611	2	0.75292	0.75301	1	12921	0
MLANA	4	0.18167	0.22335	1	3976	1	0.75294	0.75303	1	12922	0
BTK	4	0.76177	0.76208	1	13317	0	0.75302	0.7531	1	12923	0
ZNF502	4	0.055953	0.097583	0.976542	1804	2	0.75306	0.75314	1	12924	0
ZNF517	4	0.19911	0.23621	1	4188	1	0.75314	0.75323	1	12925	0
CXorf38	4	0.38633	0.39009	1	6823	1	0.75316	0.75325	1	12926	0
DDX39B	4	0.058778	0.10189	0.978661	1876	1	0.75322	0.75331	1	12927	0
PTGER3	4	0.52609	0.5264	1	9201	0	0.75324	0.75332	1	12928	0
CFHR5	4	0.36762	0.37336	1	6503	1	0.75325	0.75335	1	12929	0
ZDHHC17	4	0.90172	0.90172	1	15849	0	0.75327	0.75336	1	12930	0
MSN	4	0.58284	0.58305	1	10161	0	0.75329	0.75337	1	12931	0
KIF2B	4	0.10908	0.17101	0.994058	3106	1	0.75331	0.75339	1	12932	0
STK32B	4	0.57918	0.57938	1	10097	0	0.75333	0.75341	1	12933	0
C20orf197	4	0.90492	0.90486	1	15912	0	0.75345	0.75354	1	12934	0
KCNH3	4	0.83356	0.83387	1	14601	0	0.75351	0.7536	1	12935	0
IDS	4	0.79762	0.79808	1	13957	0	0.75359	0.75368	1	12936	0
NAT6	4	0.04434	0.080005	0.97604	1468	1	0.75367	0.75376	1	12937	0
PCYT1A	4	0.87317	0.87325	1	15339	0	0.75369	0.75378	1	12938	0
EXTL2	4	0.91023	0.91017	1	16023	0	0.75371	0.75379	1	12939	0
TNRC6A	4	0.4211	0.42254	1	7385	1	0.75377	0.75386	1	12940	0
SAMD11	4	0.63891	0.63907	1	11165	0	0.75385	0.75393	1	12941	0
RBM43	4	0.47705	0.4773	1	8304	0	0.75387	0.75396	1	12942	0
FBXL18	4	0.35297	0.36045	1	6262	1	0.75392	0.75402	1	12943	0
C14orf132	4	0.0027052	0.0076175	0.747276	181	2	0.75394	0.75404	1	12944	0
UBE3B	4	0.03779	0.069932	0.97604	1280	2	0.75396	0.75405	1	12945	0
C12orf44	4	0.18056	0.22253	1	3961	1	0.75398	0.75407	1	12946	0
PCDHGB6	4	0.096919	0.15866	0.990566	2880	2	0.754	0.75409	1	12947	0
MAGEA1	4	0.046297	0.083053	0.97604	1533	1	0.75408	0.75416	1	12948	0
NAP1L6	4	0.74709	0.74754	1	13060	0	0.75412	0.7542	1	12949	0
ERC2	4	0.50346	0.5039	1	8790	0	0.75424	0.75431	1	12950	0
RPS16	4	0.87004	0.8701	1	15274	0	0.7543	0.75437	1	12951	0
KRTAP10-3	4	0.008729	0.022832	0.877171	465	3	0.75436	0.75444	1	12952	0
SMPD1	4	0.54477	0.54489	1	9485	0	0.75438	0.75445	1	12953	0
UBE2H	4	0.27967	0.29866	1	5242	1	0.75442	0.75449	1	12954	0
RNASE12	4	0.5153	0.51567	1	8999	0	0.75443	0.75451	1	12955	0
C1orf111	4	0.30626	0.32047	1	5607	1	0.75453	0.75463	1	12956	0
NPAP1	4	0.039272	0.072225	0.97604	1328	1	0.75455	0.75465	1	12957	0
PANX3	4	0.74073	0.74119	1	12955	0	0.75457	0.75466	1	12958	0
ANXA6	4	0.49309	0.4934	1	8595	0	0.75461	0.7547	1	12959	0
CTTNBP2	4	0.27649	0.29612	1	5205	1	0.75467	0.75476	1	12960	0
TMEM8B	4	0.0046339	0.012524	0.790712	286	1	0.75469	0.75478	1	12961	0
FAXC	4	0.36738	0.37314	1	6498	1	0.75471	0.7548	1	12962	0
HDAC3	4	0.53064	0.5309	1	9270	0	0.75481	0.75489	1	12963	0
PDE9A	4	0.036163	0.067385	0.97604	1232	2	0.75483	0.75491	1	12964	0
TMEM168	4	0.4371	0.43763	1	7648	1	0.75489	0.75496	1	12965	0
NCAM2	4	0.21241	0.24612	1	4376	1	0.75493	0.755	1	12966	0
SMAD3	4	0.28637	0.30418	1	5320	1	0.75494	0.75502	1	12967	0
FAM222A	4	0.35573	0.36287	1	6312	1	0.75496	0.75504	1	12968	0
LILRA3	2	0.064761	0.11094	0.985888	2029	1	0.75502	0.7551	1	12969	0
RUNX3	4	0.28375	0.30201	1	5288	1	0.75524	0.75529	1	12970	0
GPR6	4	0.096517	0.15807	0.990566	2871	2	0.75526	0.75531	1	12971	0
FAM50B	4	0.67447	0.67477	1	11763	0	0.75541	0.75549	1	12972	0
RGS1	4	0.46832	0.46849	1	8152	0	0.75545	0.75552	1	12973	0
STOX2	4	0.59927	0.59946	1	10457	0	0.75553	0.7556	1	12974	0
CD84	4	0.4345	0.43514	1	7606	1	0.75557	0.75565	1	12975	0
ADCK3	4	0.70796	0.70836	1	12378	0	0.75559	0.75567	1	12976	0
OR51A7	4	0.080947	0.13517	0.990566	2447	1	0.75579	0.75587	1	12977	0
UBXN1	4	0.56195	0.56222	1	9813	0	0.75583	0.75591	1	12978	0
NAGS	4	0.30929	0.32294	1	5646	1	0.75584	0.75592	1	12979	0
CAPZA3	4	0.16759	0.21285	1	3814	1	0.75588	0.75596	1	12980	0
TRPV3	4	0.24432	0.27071	1	4779	1	0.7559	0.75598	1	12981	0
DDX43	4	0.39641	0.39937	1	6977	1	0.75594	0.75601	1	12982	0
CD83	4	0.41601	0.4177	1	7304	1	0.75596	0.75602	1	12983	0
SUPT7L	4	0.49539	0.4957	1	8634	0	0.75598	0.75604	1	12984	0
SOHLH1	4	0.78477	0.78521	1	13718	0	0.75614	0.75621	1	12985	0
NFKB1	4	0.49942	0.49979	1	8708	0	0.75622	0.75628	1	12986	0
ABCG8	4	0.50893	0.50931	1	8889	0	0.75631	0.75639	1	12987	0
INO80E	4	0.79624	0.79668	1	13931	0	0.75637	0.75645	1	12988	0
MON2	4	0.89747	0.89744	1	15758	0	0.75645	0.75652	1	12989	0
NAV1	4	0.2186	0.25088	1	4451	1	0.75659	0.75666	1	12990	0
DOPEY2	4	0.55687	0.55708	1	9715	0	0.75661	0.75668	1	12991	0
ATP2A1	4	0.051054	0.090215	0.97604	1655	2	0.75663	0.7567	1	12992	0
SEPW1	4	0.75783	0.75815	1	13256	0	0.75672	0.7568	1	12993	0
OR52A1	4	0.096741	0.15841	0.990566	2876	1	0.75676	0.75683	1	12994	0
SEC14L2	4	0.37884	0.38338	1	6698	1	0.75678	0.75685	1	12995	0
ARHGAP39	4	0.49127	0.49153	1	8557	0	0.75686	0.75693	1	12996	0
FBXO30	4	0.66138	0.66164	1	11549	0	0.75688	0.75695	1	12997	0
MAP4K3	4	0.3724	0.37762	1	6585	1	0.75692	0.75698	1	12998	0
URGCP	4	0.85545	0.85567	1	15006	0	0.75694	0.757	1	12999	0
TIMP1	4	0.041297	0.075332	0.97604	1385	2	0.75702	0.75707	1	13000	0
TNFSF13	4	0.26602	0.28771	1	5056	1	0.75703	0.7571	1	13001	0
ZFP64	4	0.8689	0.86902	1	15252	0	0.75705	0.75711	1	13002	0
OR4K1	4	0.17638	0.21941	1	3909	1	0.75713	0.75719	1	13003	0
USP25	4	0.58497	0.58518	1	10199	0	0.75715	0.75722	1	13004	0
BAI3	4	0.26191	0.28446	1	4998	1	0.75723	0.7573	1	13005	0
ELF3	4	0.51706	0.51747	1	9032	0	0.75729	0.75736	1	13006	0
WDR35	4	0.033472	0.063298	0.97604	1156	2	0.75731	0.75737	1	13007	0
C2CD3	4	0.012349	0.030292	0.918756	593	1	0.75735	0.75741	1	13008	0
SLC24A2	4	0.70059	0.70096	1	12228	0	0.75737	0.75743	1	13009	0
HBB	4	0.36346	0.36966	1	6447	1	0.75739	0.75744	1	13010	0
GCNT3	4	0.79485	0.79532	1	13910	0	0.75742	0.75748	1	13011	0
KIF2A	4	0.64014	0.64031	1	11184	0	0.7575	0.75757	1	13012	0
RIPK3	4	0.9082	0.90812	1	15979	0	0.75756	0.75763	1	13013	0
PTPN7	4	0.60861	0.60883	1	10627	0	0.75758	0.75765	1	13014	0
CCL20	4	0.6678	0.66804	1	11653	0	0.75766	0.75772	1	13015	0
DPT	4	0.35836	0.36515	1	6360	1	0.7577	0.75776	1	13016	0
HEXDC	4	0.44199	0.44242	1	7732	1	0.75772	0.75777	1	13017	0
NKAIN2	4	0.93997	0.93995	1	16568	0	0.75777	0.75784	1	13018	0
C9orf24	4	0.20504	0.24058	1	4266	1	0.75779	0.75786	1	13019	0
PRR9	4	0.56183	0.5621	1	9810	0	0.75797	0.75805	1	13020	0
AMPD2	4	0.75836	0.75866	1	13264	0	0.75807	0.75814	1	13021	0
SOWAHC	4	0.59234	0.59256	1	10338	0	0.75808	0.75816	1	13022	0
RESP18	4	0.26195	0.2845	1	4999	1	0.75816	0.75824	1	13023	0
AP3B2	4	0.026791	0.053022	0.970322	979	2	0.75822	0.75829	1	13024	0
SSR2	4	0.20485	0.24045	1	4263	1	0.75824	0.75831	1	13025	0
HOXD8	4	0.60861	0.60883	1	10691	0	0.75828	0.75835	1	13026	0
DEFB135	4	0.026928	0.053235	0.970322	986	1	0.7583	0.75837	1	13027	0
GATA3	4	0.06896	0.11719	0.985888	2138	2	0.75832	0.75839	1	13028	0
TMX4	4	0.59611	0.59631	1	10405	0	0.75836	0.75843	1	13029	0
OR6C4	4	0.19925	0.23632	1	4189	1	0.75845	0.75853	1	13030	0
LIPH	4	0.030597	0.058881	0.97604	1078	2	0.75847	0.75856	1	13031	0
DDX1	4	0.059638	0.10321	0.978661	1898	2	0.75855	0.75863	1	13032	0
FAM53A	4	0.85075	0.85102	1	14915	0	0.75861	0.75869	1	13033	0
CCDC142	4	0.94595	0.94591	1	16664	0	0.75867	0.75874	1	13034	0
MAP6D1	4	0.17672	0.21966	1	3913	1	0.75869	0.75875	1	13035	0
NXPE3	4	0.13959	0.1926	1	3446	1	0.75876	0.75883	1	13036	0
SMLR1	4	0.6174	0.61762	1	10798	0	0.75878	0.75885	1	13037	0
GNLY	4	0.065748	0.11246	0.985888	2053	1	0.75886	0.75894	1	13038	0
DHRS1	4	0.72797	0.72843	1	12748	0	0.7589	0.75898	1	13039	0
GIMAP7	4	0.58102	0.58122	1	10129	0	0.759	0.75908	1	13040	0
RAB30	4	0.66832	0.66854	1	11666	0	0.75905	0.75913	1	13041	0
FAM186B	4	0.15368	0.20269	1	3635	1	0.75907	0.75914	1	13042	0
OGFRL1	4	0.32514	0.33632	1	5865	1	0.75911	0.75918	1	13043	0
DPP9	4	0.86176	0.86193	1	15125	0	0.75913	0.7592	1	13044	0
CDKL3	4	0.57341	0.57374	1	10008	0	0.75921	0.75928	1	13045	0
C8orf48	4	0.21822	0.25059	1	4447	1	0.75942	0.75949	1	13046	0
FAHD2B	3	0.02691	0.053206	0.970322	984	1	0.75944	0.75951	1	13047	0
SLC25A19	4	0.10821	0.17043	0.993487	3097	1	0.75946	0.75954	1	13048	0
FUT1	4	0.91258	0.91258	1	16063	0	0.7595	0.75957	1	13049	0
SP140L	4	0.4605	0.4607	1	8030	1	0.75971	0.75978	1	13050	0
MSI2	4	0.35589	0.36302	1	6314	1	0.75973	0.75979	1	13051	0
XKR7	4	0.40243	0.40497	1	7078	1	0.75985	0.75992	1	13052	0
SERINC4	4	0.9401	0.94007	1	16569	0	0.75998	0.76005	1	13053	0
OR7G2	4	0.58424	0.58448	1	10186	0	0.76	0.76007	1	13054	0
RAET1G	4	0.080693	0.1348	0.990566	2439	2	0.76002	0.76009	1	13055	0
EDN2	4	0.8116	0.81206	1	14193	0	0.7601	0.76017	1	13056	0
PPCS	4	0.75927	0.75955	1	13282	0	0.76012	0.76019	1	13057	0
GFRA1	4	0.48095	0.48115	1	8379	0	0.76017	0.76025	1	13058	0
TERF2IP	4	0.51635	0.51673	1	9019	0	0.76042	0.7605	1	13059	0
TLCD2	4	0.53404	0.53427	1	9330	0	0.76048	0.76055	1	13060	0
FGF13	4	0.60861	0.60883	1	10580	0	0.7605	0.76056	1	13061	0
NRBP1	4	0.49269	0.49299	1	8586	0	0.76054	0.76061	1	13062	0
NEGR1	4	0.92931	0.92934	1	16381	0	0.76058	0.76065	1	13063	0
EFR3B	4	0.079414	0.13291	0.990566	2404	1	0.7606	0.76067	1	13064	0
GTPBP10	4	0.51163	0.51196	1	8948	0	0.76064	0.76071	1	13065	0
CHST8	4	0.67537	0.67566	1	11778	0	0.76066	0.76073	1	13066	0
URAD	4	0.019733	0.041887	0.954122	792	2	0.76071	0.76079	1	13067	0
OR52N5	4	0.64704	0.64727	1	11301	0	0.76073	0.76081	1	13068	0
XRRA1	4	0.84551	0.84577	1	14826	0	0.76079	0.76086	1	13069	0
TNFAIP3	4	0.70788	0.70826	1	12376	0	0.76081	0.76087	1	13070	0
FARP2	4	0.75124	0.75171	1	13147	0	0.76083	0.7609	1	13071	0
VSTM1	4	0.011044	0.028166	0.906055	561	2	0.76085	0.76091	1	13072	0
ICAM4	4	0.83838	0.8387	1	14694	0	0.76091	0.76097	1	13073	0
CRYZL1	4	0.38991	0.39342	1	6883	1	0.76093	0.76099	1	13074	0
SSB	4	0.55445	0.55462	1	9665	0	0.76096	0.76103	1	13075	0
PRUNE2	4	0.1993	0.23636	1	4190	1	0.76104	0.76111	1	13076	0
DHX58	4	0.81454	0.81501	1	14249	0	0.76106	0.76113	1	13077	0
RALBP1	4	0.4279	0.42891	1	7488	1	0.76112	0.76118	1	13078	0
LGALS2	4	0.59337	0.59361	1	10353	0	0.76116	0.76122	1	13079	0
CRAT	4	0.47418	0.4744	1	8254	0	0.76119	0.76127	1	13080	0
SYNJ1	4	0.14105	0.19364	1	3466	1	0.76129	0.76136	1	13081	0
KANK2	4	0.37315	0.37825	1	6597	1	0.76135	0.76142	1	13082	0
PSORS1C2	4	0.045865	0.08239	0.97604	1516	2	0.76137	0.76144	1	13083	0
PHLDB1	4	0.58246	0.58266	1	10154	0	0.76139	0.76146	1	13084	0
KCNF1	4	0.74124	0.74169	1	12962	0	0.7615	0.76158	1	13085	0
GRB7	4	0.028306	0.05535	0.973711	1026	2	0.76158	0.76165	1	13086	0
PRRC2A	4	0.12059	0.17906	1	3222	1	0.76175	0.76182	1	13087	0
RNF213	4	0.015856	0.035802	0.932409	693	2	0.76187	0.76194	1	13088	0
LLGL2	4	0.097988	0.16026	0.990566	2908	2	0.7619	0.76198	1	13089	0
TEX33	4	0.47094	0.47112	1	8197	0	0.76194	0.76201	1	13090	0
ZNF181	3	0.58691	0.58715	1	10238	0	0.76195	0.76202	1	13091	0
NLRX1	4	0.68534	0.68559	1	11950	0	0.76196	0.76203	1	13092	0
MST4	4	0.31218	0.32534	1	5690	1	0.76198	0.76205	1	13093	0
NIPSNAP3A	4	0.85798	0.85821	1	15063	0	0.76202	0.76209	1	13094	0
ST8SIA2	4	0.37418	0.37917	1	6613	1	0.76204	0.76211	1	13095	0
MICU1	4	0.57873	0.57893	1	10093	0	0.76208	0.76215	1	13096	0
SLC38A1	4	0.20774	0.24257	1	4308	1	0.76219	0.76225	1	13097	0
TMEM190	4	0.055548	0.096998	0.97604	1793	1	0.76233	0.76238	1	13098	0
KRTAP20-4	4	0.43355	0.43423	1	7588	1	0.76235	0.76241	1	13099	0
SIGLEC8	4	0.42423	0.42547	1	7430	1	0.76242	0.76248	1	13100	0
SATB2	4	0.16243	0.20909	1	3751	1	0.7625	0.76255	1	13101	0
UBE2D2	4	0.45627	0.45645	1	7965	1	0.76252	0.76257	1	13102	0
MTL5	4	0.69702	0.69727	1	12163	0	0.76256	0.76261	1	13103	0
CECR6	4	0.01891	0.040596	0.952731	768	1	0.76258	0.76262	1	13104	0
RAD51AP2	4	0.089036	0.14714	0.990566	2670	2	0.76259	0.76263	1	13105	0
CD244	4	0.36934	0.37488	1	6532	1	0.76263	0.76268	1	13106	0
ISL1	4	0.4119	0.4138	1	7232	1	0.76265	0.76269	1	13107	0
KLRC3	4	0.062134	0.10701	0.984377	1963	2	0.76267	0.7627	1	13108	0
TRABD	4	0.43849	0.43901	1	7670	1	0.76271	0.76275	1	13109	0
GDE1	4	0.073796	0.12446	0.987158	2273	1	0.76282	0.76286	1	13110	0
TMX2	4	0.88286	0.88289	1	15494	0	0.76286	0.76289	1	13111	0
SAR1A	4	0.2923	0.30903	1	5403	1	0.76309	0.7631	1	13112	0
CRCT1	4	0.46035	0.46056	1	8029	1	0.76315	0.76317	1	13113	0
TRAPPC10	4	0.44031	0.44081	1	7699	1	0.76324	0.76326	1	13114	0
C10orf128	4	0.35484	0.36207	1	6296	1	0.76342	0.76345	1	13115	0
PORCN	4	0.49573	0.49603	1	8642	0	0.76347	0.76351	1	13116	0
C16orf87	4	0.70924	0.70962	1	12404	0	0.7637	0.76372	1	13117	0
TMEM255A	4	0.042805	0.077618	0.97604	1424	2	0.76372	0.76373	1	13118	0
TP53I3	4	0.66615	0.66637	1	11621	0	0.76374	0.76375	1	13119	0
ATF5	4	0.83208	0.83243	1	14567	0	0.76385	0.76388	1	13120	0
DARC	4	0.28694	0.30464	1	5331	1	0.76391	0.76394	1	13121	0
CYLD	4	0.47978	0.48002	1	8358	0	0.76393	0.76396	1	13122	0
ACTR6	4	0.052634	0.092595	0.97604	1697	1	0.76408	0.7641	1	13123	0
METTL7B	4	0.10115	0.16494	0.990566	3003	2	0.7641	0.76412	1	13124	0
ZBTB32	4	0.18308	0.22438	1	3994	1	0.76427	0.76428	1	13125	0
SMTNL1	4	0.48967	0.48989	1	8530	0	0.76443	0.76445	1	13126	0
NBEA	4	0.10831	0.17051	0.993487	3099	1	0.76458	0.7646	1	13127	0
ADAL	4	0.7978	0.79826	1	13960	0	0.7646	0.76462	1	13128	0
EGFL8	4	0.7267	0.72714	1	12721	0	0.76462	0.76464	1	13129	0
PAGE3	4	0.89818	0.89814	1	15777	0	0.76464	0.76465	1	13130	0
GPR119	4	0.74063	0.7411	1	12953	0	0.76467	0.76469	1	13131	0
MESDC1	4	0.0033997	0.0093804	0.749892	222	1	0.76496	0.76496	1	13132	0
AFP	4	0.70202	0.70241	1	12253	0	0.76507	0.76508	1	13133	0
C22orf23	4	0.1717	0.21591	1	3862	1	0.76511	0.76512	1	13134	0
A2M	4	0.37462	0.37956	1	6624	1	0.76517	0.76518	1	13135	0
STAU1	4	0.79397	0.79446	1	13893	0	0.76521	0.76521	1	13136	0
LALBA	4	0.3478	0.35591	1	6189	1	0.76522	0.76524	1	13137	0
C8orf22	4	0.76948	0.76983	1	13460	0	0.76524	0.76526	1	13138	0
RAB39B	4	0.49992	0.50027	1	8719	0	0.76528	0.76529	1	13139	0
C10orf25	3	0.52268	0.52298	1	9139	0	0.76538	0.76539	1	13140	0
CCT2	4	0.20234	0.23859	1	4234	1	0.76549	0.76549	1	13141	0
SLC25A53	4	0.95656	0.95658	1	16881	0	0.76551	0.76551	1	13142	0
SEPP1	4	0.43391	0.43459	1	7596	1	0.76557	0.76557	1	13143	0
COX7B	1	0.23437	0.26294	1	4643	0	0.76563	0.76565	1	13144	0
BRD9	4	0.66758	0.66781	1	11650	0	0.76564	0.76565	1	13145	0
DENND2A	4	0.92633	0.9263	1	16325	0	0.76577	0.76579	1	13146	0
PDE8B	4	0.028	0.054905	0.973683	1018	2	0.76594	0.76594	1	13147	0
FMNL1	4	0.51061	0.51097	1	8924	0	0.76604	0.76604	1	13148	0
MGME1	4	0.93218	0.93224	1	16431	0	0.76606	0.76606	1	13149	0
PYDC1	4	0.94284	0.94279	1	16615	0	0.7661	0.76609	1	13150	0
OR5M9	4	0.070993	0.12021	0.98629	2200	2	0.76611	0.76611	1	13151	0
SMIM5	4	0.92204	0.92201	1	16246	0	0.76615	0.76616	1	13152	0
RORA	4	0.26713	0.28859	1	5075	1	0.76617	0.76618	1	13153	0
FRMD5	4	0.52403	0.52436	1	9165	0	0.76634	0.76636	1	13154	0
PAAF1	4	0.79755	0.79801	1	13954	0	0.76638	0.7664	1	13155	0
FUT9	4	0.50469	0.50508	1	8809	0	0.76642	0.76644	1	13156	0
ABTB2	4	0.3922	0.39549	1	6916	1	0.76649	0.76652	1	13157	0
CSPP1	4	0.80579	0.80618	1	14090	0	0.76653	0.76656	1	13158	0
LST1	4	0.28738	0.30499	1	5341	1	0.76655	0.76658	1	13159	0
PON3	4	0.58917	0.58937	1	10277	0	0.76663	0.76665	1	13160	0
TGM1	4	0.041891	0.076274	0.97604	1402	1	0.76664	0.76668	1	13161	0
SLC24A4	4	0.091674	0.15103	0.990566	2743	1	0.76676	0.76679	1	13162	0
PFDN5	4	0.9626	0.96271	1	17006	0	0.7668	0.76684	1	13163	0
STK32C	4	0.39883	0.40168	1	7013	1	0.76681	0.76686	1	13164	0
SOX7	4	0.071137	0.12041	0.98629	2204	1	0.76683	0.76688	1	13165	0
TNFRSF6B	4	0.45058	0.45083	1	7870	1	0.76689	0.76693	1	13166	0
PCYT2	4	0.00096326	0.0030111	0.593164	91	2	0.76693	0.76696	1	13167	0
N4BP2L2	4	0.69826	0.69853	1	12190	0	0.76695	0.76698	1	13168	0
PHIP	4	0.45434	0.45455	1	7933	1	0.76698	0.76701	1	13169	0
PASD1	4	0.0054186	0.014533	0.829014	316	1	0.76706	0.7671	1	13170	0
PKN1	4	0.26629	0.28791	1	5061	1	0.76708	0.76712	1	13171	0
TUBE1	4	0.50159	0.50197	1	8758	0	0.76714	0.76717	1	13172	0
PDPN	4	0.34281	0.35154	1	6115	1	0.76721	0.76725	1	13173	0
RABGAP1	4	0.73235	0.7328	1	12818	0	0.76727	0.76729	1	13174	0
SNX30	4	0.37172	0.37704	1	6571	1	0.76732	0.76735	1	13175	0
SH2D4B	4	0.94858	0.94856	1	16722	0	0.76738	0.76741	1	13176	0
ATP6V0C	4	0.013059	0.031422	0.918756	615	2	0.76742	0.76745	1	13177	0
RGP1	4	0.42244	0.42379	1	7400	1	0.76746	0.76748	1	13178	0
CORO6	4	0.067329	0.1148	0.985888	2100	2	0.76751	0.76754	1	13179	0
ALCAM	4	0.50432	0.50472	1	8803	0	0.76763	0.76767	1	13180	0
CWH43	4	0.96918	0.96927	1	17140	0	0.76778	0.76782	1	13181	0
CD226	4	0.12248	0.18042	1	3242	1	0.76787	0.76791	1	13182	0
EPB41L2	4	0.75822	0.75852	1	13262	0	0.76789	0.76793	1	13183	0
CCR3	4	0.37588	0.38073	1	6648	1	0.768	0.76805	1	13184	0
EVL	4	0.042599	0.077297	0.97604	1418	1	0.76804	0.76809	1	13185	0
GPALPP1	4	0.046774	0.083787	0.97604	1543	2	0.7683	0.76836	1	13186	0
NRN1	4	0.20082	0.23745	1	4210	1	0.76841	0.76847	1	13187	0
KIR2DL1	2	0.21964	0.25166	1	4463	1	0.76866	0.76872	1	13188	0
SMURF2	4	0.18896	0.22875	1	4059	1	0.76866	0.76872	1	13189	0
KRTAP10-7	2	0.0093043	0.024229	0.877171	497	1	0.76867	0.76873	1	13190	0
PAPOLB	4	0.094881	0.15567	0.990566	2824	2	0.76868	0.76874	1	13191	0
VSIG2	4	0.9433	0.94325	1	16623	0	0.76873	0.7688	1	13192	0
RIMKLA	4	0.27012	0.29097	1	5115	1	0.76875	0.76882	1	13193	0
ARAP2	4	0.88117	0.88125	1	15463	0	0.76883	0.7689	1	13194	0
ZNF343	4	0.58032	0.58054	1	10116	0	0.76887	0.76893	1	13195	0
VCPKMT	4	0.19141	0.23053	1	4090	1	0.76896	0.76904	1	13196	0
MPG	4	0.72525	0.72572	1	12695	0	0.76903	0.76911	1	13197	0
PLXNA3	4	0.66414	0.66433	1	11592	0	0.76911	0.76918	1	13198	0
SYP	4	0.016968	0.037566	0.936237	723	2	0.76922	0.7693	1	13199	0
EPB41	4	0.50499	0.50536	1	8815	0	0.76932	0.76941	1	13200	0
SV2C	4	0.038076	0.07041	0.97604	1287	2	0.76937	0.76947	1	13201	0
CCDC151	4	0.69367	0.69387	1	12101	0	0.76941	0.76951	1	13202	0
THEGL	4	0.66792	0.66816	1	11656	0	0.76943	0.76952	1	13203	0
FGFR1OP	4	0.57288	0.57323	1	9998	0	0.76945	0.76954	1	13204	0
MAP3K13	4	0.33547	0.34513	1	6022	1	0.76948	0.76958	1	13205	0
SNRPN	4	0.0062589	0.016623	0.832108	360	1	0.76952	0.76961	1	13206	0
PHLDA2	4	0.13682	0.19061	1	3411	1	0.76954	0.76963	1	13207	0
MFHAS1	4	0.015159	0.034731	0.929782	671	2	0.76967	0.76975	1	13208	0
DCAF6	4	0.37537	0.38024	1	6638	1	0.76969	0.76977	1	13209	0
DAGLA	4	0.35468	0.36193	1	6292	1	0.76973	0.76981	1	13210	0
TSPAN32	4	0.27587	0.29562	1	5197	1	0.76978	0.76987	1	13211	0
GPR83	4	0.80642	0.80682	1	14099	0	0.76991	0.77	1	13212	0
ZC3H15	4	0.22037	0.25223	1	4472	1	0.76997	0.77006	1	13213	0
MRE11A	4	0.72704	0.72748	1	12730	0	0.77006	0.77015	1	13214	0
EXTL3	4	0.0034135	0.0094138	0.749892	224	2	0.77008	0.77017	1	13215	0
NUSAP1	4	0.93247	0.93253	1	16437	0	0.77014	0.77021	1	13216	0
UBQLN3	4	0.59895	0.59914	1	10453	0	0.77018	0.77024	1	13217	0
GAB2	4	0.079815	0.13349	0.990566	2415	2	0.77023	0.77031	1	13218	0
PPAP2B	4	0.30309	0.3179	1	5567	1	0.77025	0.77033	1	13219	0
SDR9C7	4	0.60861	0.60883	1	10641	0	0.77027	0.77035	1	13220	0
ABCD2	4	0.59167	0.59189	1	10323	0	0.77036	0.77044	1	13221	0
CNGB1	4	0.4236	0.42489	1	7422	1	0.77038	0.77046	1	13222	0
PTX4	4	0.4877	0.48791	1	8501	0	0.7704	0.77048	1	13223	0
BTLA	4	0.33782	0.34716	1	6053	1	0.77055	0.77061	1	13224	0
C7orf41	4	0.081897	0.13654	0.990566	2473	1	0.77062	0.77068	1	13225	0
PADI1	4	0.65224	0.65245	1	11386	0	0.77064	0.7707	1	13226	0
F11R	4	0.76982	0.77014	1	13467	0	0.77066	0.77072	1	13227	0
REPS2	4	0.083285	0.13858	0.990566	2520	2	0.77068	0.77074	1	13228	0
RSBN1L	4	0.59385	0.59408	1	10362	0	0.7707	0.77075	1	13229	0
PSMG2	4	0.80786	0.80827	1	14126	0	0.77072	0.77077	1	13230	0
PIGN	4	0.95954	0.95953	1	16939	0	0.77075	0.77081	1	13231	0
GRXCR2	4	0.79905	0.7995	1	13976	0	0.77077	0.77082	1	13232	0
DCLK3	4	0.95194	0.95192	1	16790	0	0.77087	0.77093	1	13233	0
RNF6	4	0.072456	0.12241	0.98629	2237	2	0.7709	0.77096	1	13234	0
FAM126A	4	0.53935	0.53952	1	9411	0	0.771	0.77106	1	13235	0
CYP24A1	4	0.091333	0.15051	0.990566	2737	2	0.77105	0.77111	1	13236	0
ZNF678	2	0.010452	0.027054	0.903867	537	1	0.77106	0.77112	1	13237	0
SYS1	4	3.1897e-05	0.00012255	0.092203	24	3	0.77113	0.77118	1	13238	0
RNASE11	4	0.53128	0.53154	1	9277	0	0.77135	0.77143	1	13239	0
MOB3B	4	0.30068	0.3159	1	5529	1	0.77139	0.77147	1	13240	0
ZNF326	4	0.55494	0.5551	1	9675	0	0.77142	0.7715	1	13241	0
ELP5	4	0.69805	0.69832	1	12183	0	0.77148	0.77156	1	13242	0
TRIM42	4	0.07815	0.13106	0.990566	2384	2	0.77152	0.77159	1	13243	0
SPAG4	4	0.73806	0.73852	1	12911	0	0.77178	0.77186	1	13244	0
ALOX5AP	4	0.50979	0.51017	1	8907	0	0.7718	0.77189	1	13245	0
HELQ	4	0.76452	0.7648	1	13368	0	0.77181	0.77191	1	13246	0
AIG1	4	0.90834	0.90827	1	15981	0	0.77187	0.77196	1	13247	0
ACAD11	4	0.73796	0.73842	1	12910	0	0.77191	0.772	1	13248	0
MTHFR	4	0.66055	0.66082	1	11540	0	0.77193	0.77201	1	13249	0
SLC2A7	4	0.64181	0.64194	1	11211	0	0.77194	0.77203	1	13250	0
PIF1	4	0.15799	0.20586	1	3691	1	0.77196	0.77205	1	13251	0
LRRC36	4	0.81073	0.81118	1	14178	0	0.77198	0.77207	1	13252	0
HEMGN	4	0.0045567	0.012326	0.790242	280	3	0.77209	0.77219	1	13253	0
WIPF2	4	0.77283	0.77319	1	13518	0	0.77211	0.77221	1	13254	0
IL1RL1	4	0.8081	0.80851	1	14128	0	0.77213	0.77223	1	13255	0
TCAP	4	0.89889	0.89889	1	15791	0	0.77215	0.77224	1	13256	0
EIF2S2	2	0.4774	0.47766	1	8311	0	0.77216	0.77225	1	13257	0
S100A14	4	0.50615	0.50654	1	8834	0	0.7723	0.77241	1	13258	0
SYNE4	4	0.36017	0.36678	1	6389	1	0.77239	0.7725	1	13259	0
CDKN2D	4	0.74809	0.74855	1	13079	0	0.77243	0.77254	1	13260	0
CFB	4	0.68603	0.6863	1	11960	0	0.77252	0.77263	1	13261	0
GTSF1	4	0.055658	0.097169	0.97604	1797	2	0.77258	0.77269	1	13262	0
CCDC82	4	0.4804	0.48061	1	8370	0	0.77267	0.77278	1	13263	0
CDSN	4	0.39018	0.39366	1	6888	1	0.77269	0.77279	1	13264	0
LY75	4	0.62989	0.63001	1	11018	0	0.77287	0.77299	1	13265	0
ZNF331	4	0.3569	0.36388	1	6332	1	0.77291	0.77303	1	13266	0
TMIE	4	0.63649	0.63672	1	11122	0	0.77298	0.77311	1	13267	0
DLL3	4	0.20315	0.23922	1	4243	1	0.77308	0.77322	1	13268	0
HLA-G	4	0.070622	0.11964	0.985888	2189	2	0.77311	0.77326	1	13269	0
SLC23A2	4	0.85672	0.85696	1	15030	0	0.77313	0.77328	1	13270	0
ABHD16B	4	0.0014749	0.0043715	0.711024	110	2	0.77317	0.77331	1	13271	0
PCDH11X	4	0.84087	0.84115	1	14742	0	0.77322	0.77336	1	13272	0
SDF2L1	4	0.97129	0.9714	1	17186	0	0.77332	0.77346	1	13273	0
KIAA0319	4	0.81178	0.81223	1	14196	0	0.77335	0.7735	1	13274	0
RAD51AP1	4	0.66456	0.66478	1	11598	0	0.77339	0.77354	1	13275	0
CARNS1	4	0.067496	0.11505	0.985888	2104	2	0.77341	0.77357	1	13276	0
MSL1	4	0.38402	0.38805	1	6789	1	0.77343	0.77358	1	13277	0
LELP1	4	0.10934	0.1712	0.994323	3109	1	0.77346	0.77361	1	13278	0
IRF2BP2	4	0.87536	0.87542	1	15376	0	0.77354	0.77368	1	13279	0
CCDC64B	4	0.33385	0.34374	1	5999	1	0.77357	0.77373	1	13280	0
SLC1A1	4	0.96464	0.96469	1	17052	0	0.77359	0.77375	1	13281	0
RNF123	4	0.19892	0.23609	1	4184	1	0.77367	0.77382	1	13282	0
GSPT1	4	0.083665	0.13915	0.990566	2532	2	0.7737	0.77386	1	13283	0
ASUN	4	0.12451	0.18187	1	3270	1	0.77372	0.77388	1	13284	0
DCLRE1C	4	0.5632	0.56347	1	9834	0	0.77374	0.7739	1	13285	0
IFIT1B	4	0.28489	0.30296	1	5298	1	0.77381	0.77398	1	13286	0
CLDN14	4	0.0032025	0.0088814	0.749892	211	2	0.77387	0.77403	1	13287	0
PTGES	4	0.062375	0.10738	0.985317	1967	1	0.77393	0.77409	1	13288	0
SYNC	4	0.36467	0.37072	1	6463	1	0.77402	0.77418	1	13289	0
HSH2D	4	0.46198	0.46215	1	8051	1	0.77407	0.77423	1	13290	0
CBLN1	4	0.28629	0.30411	1	5318	1	0.77409	0.77425	1	13291	0
ALG13	4	0.86391	0.86409	1	15158	0	0.77416	0.77434	1	13292	0
MYOZ2	4	0.85963	0.85984	1	15089	0	0.77429	0.77449	1	13293	0
OR4A16	4	0.31426	0.32711	1	5713	1	0.77431	0.7745	1	13294	0
CCDC63	4	0.0067068	0.017784	0.854256	375	1	0.77433	0.77453	1	13295	0
HIPK1	4	0.32944	0.33997	1	5933	1	0.77435	0.77455	1	13296	0
FAM43A	4	0.78548	0.78589	1	13738	0	0.77437	0.77457	1	13297	0
SCARA3	4	0.85512	0.85536	1	14999	0	0.77448	0.77467	1	13298	0
TMEM164	4	0.45491	0.45512	1	7941	1	0.7745	0.7747	1	13299	0
HINT3	4	0.51729	0.5177	1	9038	0	0.77455	0.77475	1	13300	0
ZNF526	4	0.86477	0.86493	1	15173	0	0.77457	0.77477	1	13301	0
IZUMO2	4	0.62783	0.62791	1	10982	0	0.77463	0.77483	1	13302	0
PURG	4	0.015689	0.035539	0.932409	687	1	0.77466	0.77486	1	13303	0
FANCB	4	0.52661	0.5269	1	9208	0	0.7747	0.7749	1	13304	0
ZNF711	4	0.72653	0.72698	1	12719	0	0.77472	0.77492	1	13305	0
POM121L12	4	0.19505	0.23328	1	4135	1	0.77477	0.77497	1	13306	0
SERBP1	4	0.90446	0.90441	1	15899	0	0.77483	0.77502	1	13307	0
ALG9	4	0.55638	0.55659	1	9703	0	0.77486	0.77505	1	13308	0
HSPA4	4	0.065214	0.11164	0.985888	2044	1	0.77492	0.77511	1	13309	0
LRRC52	4	0.53658	0.53682	1	9370	0	0.77499	0.77518	1	13310	0
HSDL1	4	0.097262	0.15918	0.990566	2890	1	0.77508	0.77527	1	13311	0
CHCHD7	4	0.40754	0.40972	1	7159	1	0.7751	0.7753	1	13312	0
ZNF473	4	0.86611	0.86624	1	15199	0	0.77512	0.77532	1	13313	0
FCGRT	4	0.6423	0.64245	1	11219	0	0.77514	0.77534	1	13314	0
CRYL1	4	0.7195	0.71995	1	12600	0	0.77518	0.77538	1	13315	0
ATP13A4	4	0.63393	0.63409	1	11090	0	0.7752	0.7754	1	13316	0
OR10A5	4	0.71349	0.71393	1	12492	0	0.77525	0.77545	1	13317	0
C2orf83	4	0.32802	0.33874	1	5913	1	0.77534	0.77553	1	13318	0
SPINK7	4	0.51739	0.51779	1	9041	0	0.7754	0.77557	1	13319	0
NUDT6	4	0.32719	0.33804	1	5899	1	0.77543	0.77562	1	13320	0
ZNF433	4	0.73262	0.73308	1	12823	0	0.77547	0.77566	1	13321	0
ZNF317	4	0.69249	0.6927	1	12072	0	0.77551	0.77569	1	13322	0
IBA57	4	0.8653	0.86546	1	15182	0	0.7756	0.77579	1	13323	0
C2orf42	4	0.45591	0.45609	1	7959	1	0.77567	0.77585	1	13324	0
TMEM252	4	0.21264	0.24629	1	4380	1	0.77569	0.77588	1	13325	0
SLC38A11	4	0.54853	0.54863	1	9557	0	0.77571	0.77589	1	13326	0
MAF	4	0.22326	0.25442	1	4508	1	0.77584	0.77601	1	13327	0
ARPC5	4	0.61509	0.61529	1	10756	0	0.77586	0.77602	1	13328	0
SLC15A5	4	0.0083208	0.02182	0.877171	446	2	0.77589	0.77605	1	13329	0
DPF3	4	0.017987	0.039155	0.943945	749	2	0.77593	0.77609	1	13330	0
CARF	4	0.42334	0.42464	1	7417	1	0.77595	0.77611	1	13331	0
C1orf63	4	0.62401	0.62417	1	10912	0	0.77598	0.77614	1	13332	0
MACF1	4	0.65902	0.65928	1	11515	0	0.77606	0.77622	1	13333	0
MIPOL1	4	0.7606	0.76089	1	13298	0	0.77609	0.77626	1	13334	0
KHDRBS2	4	0.9513	0.95127	1	16773	0	0.77615	0.77631	1	13335	0
RAI1	4	0.51859	0.51897	1	9064	0	0.7762	0.77636	1	13336	0
ASNA1	4	0.74611	0.74652	1	13047	0	0.77631	0.77648	1	13337	0
PRSS37	4	0.92702	0.92704	1	16338	0	0.77633	0.7765	1	13338	0
FAM83A	4	0.20462	0.24027	1	4259	1	0.77635	0.77651	1	13339	0
GPR37L1	4	0.44521	0.44557	1	7786	1	0.77637	0.77653	1	13340	0
CASP4	4	0.02714	0.053568	0.970322	993	2	0.77641	0.77656	1	13341	0
DACT3	4	0.25127	0.27616	1	4873	1	0.77642	0.77658	1	13342	0
OLIG2	4	0.56129	0.56156	1	9801	0	0.77644	0.7766	1	13343	0
PIFO	4	0.70421	0.70456	1	12293	0	0.77648	0.77663	1	13344	0
CDCA2	4	0.20599	0.24127	1	4281	1	0.7765	0.77666	1	13345	0
HIVEP2	4	0.79617	0.79661	1	13929	0	0.77655	0.77671	1	13346	0
ZNF775	4	0.15789	0.2058	1	3690	1	0.77659	0.77674	1	13347	0
PDE4D	4	0.23723	0.26519	1	4689	1	0.77661	0.77676	1	13348	0
ZNF570	4	0.1418	0.1942	1	3480	1	0.77675	0.77689	1	13349	0
RBFA	4	0.51866	0.51902	1	9065	0	0.77677	0.77691	1	13350	0
OR2M3	2	0.061521	0.10608	0.981799	1951	1	0.7768	0.77694	1	13351	0
GLP1R	4	0.40773	0.40989	1	7161	1	0.77683	0.77697	1	13352	0
EVA1C	4	0.60861	0.60883	1	10726	0	0.77688	0.77703	1	13353	0
BBC3	4	0.026873	0.053152	0.970322	983	1	0.7769	0.77704	1	13354	0
C16orf62	4	0.52193	0.52225	1	9121	0	0.77695	0.7771	1	13355	0
TMUB2	4	0.045319	0.081574	0.97604	1495	1	0.77703	0.77717	1	13356	0
FAM9A	4	0.48671	0.48692	1	8484	0	0.7771	0.77724	1	13357	0
MUM1	4	0.83495	0.83523	1	14628	0	0.77712	0.77727	1	13358	0
PKIA	3	0.0049082	0.013199	0.801067	297	1	0.77715	0.7773	1	13359	0
C8A	4	0.20362	0.23957	1	4248	1	0.77719	0.77733	1	13360	0
PHGDH	4	0.50843	0.50884	1	8878	0	0.77721	0.77734	1	13361	0
LDLRAD2	4	0.38053	0.38494	1	6729	1	0.77725	0.77738	1	13362	0
TLL1	4	0.46919	0.46936	1	8168	0	0.77726	0.7774	1	13363	0
FGF8	4	0.70136	0.70174	1	12244	0	0.77732	0.77746	1	13364	0
PFN2	4	0.37651	0.38133	1	6659	1	0.77741	0.77755	1	13365	0
BCAS1	4	0.71637	0.7168	1	12547	0	0.77745	0.77758	1	13366	0
PRAME	4	0.52955	0.52981	1	9253	0	0.77748	0.77762	1	13367	0
TEKT5	4	0.68716	0.6874	1	11981	0	0.77757	0.77772	1	13368	0
C1orf159	4	0.47188	0.47204	1	8215	0	0.77759	0.77774	1	13369	0
MRPL36	4	0.76787	0.76816	1	13431	0	0.77761	0.77775	1	13370	0
PITX1	4	0.49181	0.49207	1	8569	0	0.77763	0.77778	1	13371	0
TRMT6	4	0.32338	0.33482	1	5840	1	0.7777	0.77786	1	13372	0
CLCA1	4	0.23378	0.2625	1	4637	1	0.77772	0.77787	1	13373	0
HARS	4	0.69942	0.6997	1	12210	0	0.77774	0.77789	1	13374	0
ACOT2	4	0.18838	0.22829	1	4048	1	0.77776	0.77791	1	13375	0
ABHD12	4	0.69423	0.69441	1	12113	0	0.77797	0.77814	1	13376	0
WWP2	4	0.065129	0.11151	0.985888	2040	2	0.77816	0.77832	1	13377	0
RNASE10	4	0.78906	0.78949	1	13810	0	0.77821	0.77837	1	13378	0
TGIF2LX	1	0.22178	0.25331	1	4490	0	0.77822	0.77838	1	13379	0
CEP164	4	0.15388	0.20283	1	3638	1	0.7783	0.77846	1	13380	0
RBAK	4	0.084825	0.1409	0.990566	2564	2	0.77837	0.77854	1	13381	0
MGLL	4	0.64267	0.64282	1	11223	0	0.77841	0.77857	1	13382	0
C7orf13	4	0.85315	0.85336	1	14959	0	0.77843	0.7786	1	13383	0
ABHD14B	4	0.50096	0.50133	1	8741	0	0.77848	0.77865	1	13384	0
NME3	4	0.051501	0.090886	0.97604	1668	2	0.7785	0.77866	1	13385	0
GIPC1	4	0.04341	0.078576	0.97604	1444	2	0.77852	0.77868	1	13386	0
ZNF16	4	0.52255	0.52286	1	9135	0	0.77859	0.77876	1	13387	0
CSGALNACT1	4	0.60285	0.60306	1	10532	0	0.7787	0.77887	1	13388	0
CAMKMT	4	0.48219	0.48237	1	8397	0	0.77874	0.77891	1	13389	0
C1orf185	4	0.34756	0.35572	1	6185	1	0.77886	0.77902	1	13390	0
SUCO	4	0.30822	0.32209	1	5634	1	0.77896	0.77912	1	13391	0
CD93	4	0.90509	0.90503	1	15918	0	0.77897	0.77914	1	13392	0
ZNF208	4	0.080922	0.13513	0.990566	2446	2	0.77901	0.77919	1	13393	0
PRB4	4	0.44597	0.44634	1	7797	1	0.77905	0.77923	1	13394	0
USP9Y	4	0.10054	0.16402	0.990566	2983	1	0.77908	0.77927	1	13395	0
TMX1	4	0.20334	0.23937	1	4245	1	0.77914	0.77931	1	13396	0
FAM76A	4	0.9759	0.97598	1	17279	0	0.77921	0.77939	1	13397	0
CASP10	4	0.60861	0.60883	1	10615	0	0.77928	0.77946	1	13398	0
ZNF620	4	0.67033	0.6706	1	11695	0	0.7793	0.77948	1	13399	0
CADPS2	4	0.91736	0.91737	1	16155	0	0.77934	0.77952	1	13400	0
GSTM5	3	0.50009	0.50045	1	8724	0	0.77947	0.77966	1	13401	0
CD3G	4	0.6015	0.60173	1	10509	0	0.77961	0.77981	1	13402	0
CHRNA5	4	0.76372	0.76399	1	13355	0	0.7797	0.7799	1	13403	0
ZNF529	4	0.59302	0.59329	1	10349	0	0.77975	0.77996	1	13404	0
EDIL3	4	0.025887	0.051581	0.970322	954	2	0.77982	0.78005	1	13405	0
FMO3	4	0.82544	0.82583	1	14442	0	0.77986	0.78009	1	13406	0
CLYBL	4	0.071381	0.12077	0.98629	2208	2	0.77988	0.78011	1	13407	0
MS4A4E	4	0.16322	0.20964	1	3761	1	0.78001	0.78023	1	13408	0
TTLL12	4	0.40289	0.4054	1	7088	1	0.78002	0.78025	1	13409	0
C22orf29	4	0.74449	0.74491	1	13014	0	0.78004	0.78026	1	13410	0
C1orf110	4	0.032813	0.062296	0.97604	1137	1	0.78006	0.78029	1	13411	0
GPR21	4	0.96728	0.96736	1	17100	0	0.78008	0.78031	1	13412	0
IRX3	4	0.93097	0.93104	1	16411	0	0.78011	0.78034	1	13413	0
TIGD6	4	0.38304	0.38718	1	6773	1	0.78017	0.78039	1	13414	0
NRG4	4	0.42065	0.42212	1	7380	1	0.7802	0.78042	1	13415	0
MCCD1	4	0.27812	0.29742	1	5225	1	0.78022	0.78044	1	13416	0
FAM210A	4	0.86447	0.86465	1	15168	0	0.78037	0.78059	1	13417	0
SEMG1	4	0.44434	0.4447	1	7773	1	0.78039	0.7806	1	13418	0
INSR	4	0.37422	0.37921	1	6614	1	0.78042	0.78064	1	13419	0
UCHL5	4	0.48719	0.48737	1	8492	0	0.78046	0.78068	1	13420	0
LY96	2	0.62525	0.62539	1	10937	0	0.78054	0.78077	1	13421	0
MAGED2	4	0.18177	0.22342	1	3977	1	0.78057	0.78079	1	13422	0
THG1L	4	0.2974	0.31325	1	5477	1	0.78058	0.78081	1	13423	0
COL3A1	4	0.75536	0.75571	1	13219	0	0.78066	0.78087	1	13424	0
CD48	4	0.59368	0.59392	1	10359	0	0.78071	0.78092	1	13425	0
FAM13B	4	0.6818	0.68208	1	11889	0	0.78075	0.78095	1	13426	0
IL13RA2	4	0.6796	0.67989	1	11853	0	0.78078	0.78098	1	13427	0
TCL1B	4	0.53131	0.53158	1	9278	0	0.78087	0.78107	1	13428	0
TSPAN11	4	0.70091	0.70128	1	12238	0	0.78091	0.78112	1	13429	0
TRMT10C	4	0.43079	0.43166	1	7536	1	0.78093	0.78113	1	13430	0
CLDN20	4	0.37655	0.38136	1	6660	1	0.78102	0.78122	1	13431	0
CREBRF	4	0.45065	0.4509	1	7871	1	0.78103	0.78123	1	13432	0
CXADR	4	0.15239	0.2018	1	3618	1	0.78109	0.78128	1	13433	0
LRTM1	4	0.22336	0.25448	1	4509	1	0.78116	0.78135	1	13434	0
BRMS1L	4	0.30621	0.32044	1	5606	1	0.78123	0.78142	1	13435	0
PI3	4	0.52622	0.52652	1	9203	0	0.78129	0.78147	1	13436	0
OLAH	4	0.23902	0.26655	1	4711	1	0.78134	0.78152	1	13437	0
SCPEP1	4	0.093687	0.15393	0.990566	2792	2	0.78138	0.78156	1	13438	0
NUTM1	4	0.45837	0.45853	1	7999	1	0.78139	0.78157	1	13439	0
ARPC3	4	0.48099	0.48118	1	8380	0	0.78143	0.78162	1	13440	0
DPEP3	4	0.66045	0.66073	1	11539	0	0.78147	0.78166	1	13441	0
KCTD1	4	0.56498	0.56525	1	9866	0	0.78152	0.7817	1	13442	0
SLC4A4	4	0.50462	0.50502	1	8808	0	0.78156	0.78173	1	13443	0
EMCN	4	0.63523	0.63543	1	11106	0	0.78159	0.78177	1	13444	0
KAL1	4	0.15333	0.20244	1	3629	1	0.78161	0.78178	1	13445	0
AIM2	4	0.056785	0.098827	0.976578	1827	2	0.78165	0.78182	1	13446	0
TEX29	4	0.41488	0.41664	1	7288	1	0.78168	0.78185	1	13447	0
SYT1	4	0.92014	0.92011	1	16204	0	0.78172	0.78189	1	13448	0
ZDHHC24	4	0.7749	0.77532	1	13552	0	0.78174	0.7819	1	13449	0
GAS2L3	4	0.011891	0.02956	0.91139	585	2	0.78184	0.782	1	13450	0
KMT2D	4	0.21991	0.25187	1	4466	1	0.78186	0.78202	1	13451	0
COX4I1	4	0.37797	0.38262	1	6685	1	0.7819	0.78205	1	13452	0
CNN2	4	0.68245	0.68271	1	11897	0	0.78195	0.7821	1	13453	0
FBXO11	4	0.034258	0.064487	0.97604	1182	2	0.78201	0.78216	1	13454	0
SIPA1L2	4	0.093295	0.15337	0.990566	2780	1	0.78206	0.78222	1	13455	0
KRTAP24-1	4	0.56867	0.56896	1	9932	0	0.78208	0.78224	1	13456	0
C19orf59	4	0.30955	0.32315	1	5651	1	0.78209	0.78226	1	13457	0
HEXB	4	0.48736	0.48755	1	8495	0	0.78211	0.78228	1	13458	0
DCK	4	0.47667	0.47693	1	8297	0	0.78213	0.78229	1	13459	0
ZNF679	1	0.21787	0.25032	1	4443	0	0.78213	0.78229	1	13460	0
C9orf171	4	0.3552	0.3624	1	6302	1	0.78224	0.78241	1	13461	0
UBL3	4	0.03307	0.062661	0.97604	1146	2	0.78226	0.78243	1	13462	0
GJB7	4	0.44344	0.44383	1	7756	1	0.78236	0.78254	1	13463	0
ANG	4	0.57853	0.57874	1	10088	0	0.78244	0.78262	1	13464	0
XRN1	4	0.021663	0.04496	0.969518	833	2	0.78247	0.78266	1	13465	0
SHOX2	4	0.064397	0.11039	0.985888	2017	2	0.78249	0.78267	1	13466	0
CYSTM1	4	0.33057	0.34091	1	5948	1	0.7826	0.78279	1	13467	0
ZBTB37	4	0.65824	0.65849	1	11502	0	0.78265	0.78284	1	13468	0
OR51G2	4	0.76332	0.76361	1	13349	0	0.78269	0.78288	1	13469	0
CREG2	4	0.010062	0.026114	0.896482	526	1	0.78272	0.78291	1	13470	0
SOD2	4	0.60046	0.60066	1	10482	0	0.78278	0.78297	1	13471	0
PKHD1L1	4	0.79041	0.79088	1	13831	0	0.78287	0.78306	1	13472	0
CELA2A	4	0.61523	0.61544	1	10759	0	0.7829	0.78309	1	13473	0
NDUFS2	4	0.51298	0.51333	1	8968	0	0.78292	0.78311	1	13474	0
HARS2	4	0.68463	0.68485	1	11935	0	0.78294	0.78313	1	13475	0
FCER1G	4	0.06334	0.10877	0.985888	1992	1	0.78297	0.78317	1	13476	0
GPR22	4	0.54302	0.5432	1	9460	0	0.78306	0.78325	1	13477	0
CMTM2	4	0.94202	0.94198	1	16598	0	0.78317	0.78336	1	13478	0
EIF4EBP3	4	0.70779	0.70818	1	12372	0	0.78321	0.7834	1	13479	0
ABHD8	4	0.045284	0.081521	0.97604	1494	2	0.78322	0.78341	1	13480	0
PIK3AP1	4	0.34342	0.3521	1	6123	1	0.78328	0.78346	1	13481	0
DEFB123	4	0.14656	0.19761	1	3539	1	0.78333	0.78352	1	13482	0
EEF1A1	3	0.45842	0.45858	1	8000	0	0.78341	0.7836	1	13483	0
HSD17B11	4	0.082264	0.13709	0.990566	2491	2	0.78346	0.78365	1	13484	0
CHCHD10	4	0.072753	0.12285	0.98629	2247	2	0.78347	0.78367	1	13485	0
SALL4	4	0.38449	0.38847	1	6798	1	0.78353	0.78371	1	13486	0
C6orf52	4	0.03579	0.066826	0.97604	1220	2	0.78362	0.7838	1	13487	0
SLC6A19	4	0.30231	0.31725	1	5554	1	0.78363	0.78382	1	13488	0
ERRFI1	4	0.12807	0.18438	1	3311	1	0.78376	0.78395	1	13489	0
OR1E1	4	0.26731	0.28874	1	5078	1	0.78378	0.78397	1	13490	0
BNIPL	4	0.372	0.37728	1	6576	1	0.78388	0.78409	1	13491	0
CATSPERB	4	0.83088	0.83122	1	14536	0	0.7839	0.7841	1	13492	0
TCEANC2	4	0.71985	0.7203	1	12608	0	0.78392	0.78412	1	13493	0
DLX2	4	0.47355	0.47374	1	8246	0	0.78394	0.78414	1	13494	0
SRA1	4	0.021302	0.044366	0.967541	828	2	0.78403	0.78424	1	13495	0
DENND4A	4	0.86689	0.86704	1	15217	0	0.78415	0.78435	1	13496	0
IL5RA	4	0.78347	0.78392	1	13696	0	0.78426	0.78446	1	13497	0
ZNF224	4	0.80251	0.80292	1	14026	0	0.78431	0.78451	1	13498	0
FAM102A	4	0.22112	0.2528	1	4482	1	0.78436	0.78456	1	13499	0
RCVRN	4	0.20001	0.23687	1	4199	1	0.78444	0.78463	1	13500	0
LMX1A	4	0.35674	0.36374	1	6329	1	0.78445	0.78464	1	13501	0
MRFAP1L1	4	0.79627	0.79671	1	13932	0	0.78449	0.78468	1	13502	0
CHL1	4	0.75475	0.75511	1	13207	0	0.78456	0.78475	1	13503	0
ITM2A	4	0.029682	0.057437	0.97604	1058	1	0.78458	0.78477	1	13504	0
COBLL1	4	0.5724	0.57271	1	9990	0	0.78461	0.7848	1	13505	0
VRK3	4	0.86846	0.86858	1	15249	0	0.78463	0.78482	1	13506	0
TPBGL	4	0.001715	0.0050114	0.711024	123	2	0.78465	0.78484	1	13507	0
FGD4	4	0.72043	0.72087	1	12619	0	0.78469	0.78488	1	13508	0
HIST1H4G	4	0.099908	0.16313	0.990566	2966	2	0.7847	0.7849	1	13509	0
OLIG1	4	0.73874	0.73919	1	12924	0	0.78481	0.78501	1	13510	0
C7orf55-LUC7L2	4	0.55983	0.5601	1	9771	0	0.78483	0.78502	1	13511	0
UGT2B4	4	0.022621	0.046497	0.969518	855	2	0.78488	0.78507	1	13512	0
COL8A2	4	0.2662	0.28784	1	5059	1	0.78492	0.7851	1	13513	0
GAB4	4	0.81076	0.81121	1	14179	0	0.78493	0.78512	1	13514	0
ZNF589	4	0.91589	0.91589	1	16129	0	0.78501	0.78519	1	13515	0
CD164L2	4	0.50442	0.50482	1	8806	0	0.78502	0.78521	1	13516	0
DPY19L3	4	0.24555	0.27168	1	4796	1	0.78504	0.78523	1	13517	0
RABL3	4	0.84487	0.84513	1	14810	0	0.78513	0.78531	1	13518	0
PREX1	4	0.90211	0.90212	1	15855	0	0.78515	0.78533	1	13519	0
AUTS2	4	0.63797	0.63816	1	11150	0	0.78518	0.78536	1	13520	0
DSG2	4	0.80107	0.80149	1	14005	0	0.7852	0.78538	1	13521	0
EXTL1	4	0.17988	0.222	1	3950	1	0.78524	0.78541	1	13522	0
PTCHD2	4	0.1573	0.20533	1	3683	1	0.78527	0.78545	1	13523	0
PIK3CD	4	0.20438	0.2401	1	4258	1	0.78529	0.78546	1	13524	0
ATP5J2	1	0.21465	0.24783	1	4404	0	0.78535	0.78553	1	13525	0
NTMT1	4	0.83998	0.84027	1	14721	0	0.78545	0.78562	1	13526	0
LYPD6	4	0.72848	0.72889	1	12757	0	0.78552	0.7857	1	13527	0
KRT80	4	0.10438	0.16775	0.993152	3050	1	0.78554	0.78572	1	13528	0
GFM2	4	0.50016	0.5005	1	8726	0	0.78556	0.78573	1	13529	0
FCAR	4	0.039873	0.073155	0.97604	1341	1	0.78559	0.78577	1	13530	0
RFTN1	4	0.72448	0.72494	1	12685	0	0.78566	0.78584	1	13531	0
PC	4	0.26379	0.28596	1	5024	1	0.78568	0.78585	1	13532	0
NAT2	4	0.69485	0.69503	1	12126	0	0.78571	0.78589	1	13533	0
PLEKHJ1	4	0.38967	0.39321	1	6880	1	0.78575	0.78593	1	13534	0
TRIB3	4	0.25881	0.28202	1	4958	1	0.78577	0.78594	1	13535	0
SAMD12	4	0.83082	0.83117	1	14534	0	0.78579	0.78595	1	13536	0
NWD1	4	0.0013778	0.0041401	0.692198	108	2	0.7858	0.78598	1	13537	0
HTR1B	4	0.65686	0.65709	1	11473	0	0.78589	0.78605	1	13538	0
SORD	4	0.10407	0.16753	0.993022	3046	1	0.78593	0.78609	1	13539	0
ENGASE	4	0.84186	0.84215	1	14762	0	0.786	0.78616	1	13540	0
PHYKPL	4	0.72216	0.72262	1	12650	0	0.78603	0.7862	1	13541	0
LIPF	4	0.83802	0.83832	1	14686	0	0.78609	0.78625	1	13542	0
OR2AE1	4	0.47985	0.48008	1	8360	0	0.78612	0.78628	1	13543	0
TAS2R3	4	0.77905	0.77943	1	13625	0	0.78618	0.78634	1	13544	0
PCDP1	4	0.17741	0.22016	1	3920	1	0.78619	0.78636	1	13545	0
KCNC2	4	0.57187	0.57215	1	9977	0	0.78625	0.78641	1	13546	0
GPD1	4	0.093818	0.15413	0.990566	2796	1	0.78639	0.78654	1	13547	0
AIP	4	0.39671	0.39966	1	6982	1	0.78644	0.7866	1	13548	0
WASF3	4	0.43215	0.43293	1	7560	1	0.78656	0.78672	1	13549	0
IL15RA	4	0.75371	0.7541	1	13189	0	0.78658	0.78674	1	13550	0
NCR2	4	0.32635	0.33736	1	5886	1	0.78663	0.7868	1	13551	0
IL17REL	4	0.16897	0.21389	1	3834	1	0.78672	0.78687	1	13552	0
POPDC2	4	0.46241	0.46258	1	8055	1	0.78679	0.78695	1	13553	0
ALDH1A1	4	0.51114	0.51149	1	8935	0	0.78683	0.78698	1	13554	0
RAB37	4	0.49576	0.49606	1	8643	0	0.7869	0.78705	1	13555	0
ZNF780B	4	0.84217	0.84245	1	14767	0	0.78697	0.78711	1	13556	0
LRRC17	4	0.43754	0.43807	1	7655	1	0.78699	0.78713	1	13557	0
SLC16A8	4	0.82246	0.82281	1	14389	0	0.78701	0.78715	1	13558	0
UNG	4	0.86806	0.86823	1	15241	0	0.78706	0.7872	1	13559	0
CTSO	4	0.044612	0.080434	0.97604	1476	1	0.78711	0.78725	1	13560	0
TRIML2	4	0.37153	0.37686	1	6567	1	0.78716	0.7873	1	13561	0
ZDHHC9	4	0.008553	0.022401	0.877171	455	1	0.78718	0.78732	1	13562	0
RNF125	4	0.83835	0.83867	1	14693	0	0.78722	0.78735	1	13563	0
DYNLRB2	4	0.6388	0.63896	1	11162	0	0.78727	0.7874	1	13564	0
FAM114A2	4	0.31647	0.32895	1	5738	1	0.78732	0.78745	1	13565	0
SMAD6	4	0.6562	0.65643	1	11458	0	0.78734	0.78748	1	13566	0
IDO1	4	0.0056822	0.01521	0.829014	327	2	0.78736	0.78749	1	13567	0
PRKAR2B	4	0.37053	0.37595	1	6550	1	0.78738	0.78751	1	13568	0
PQBP1	4	0.6885	0.68875	1	12012	0	0.78741	0.78755	1	13569	0
SNAI2	4	0.19433	0.23273	1	4127	1	0.78743	0.78757	1	13570	0
DERA	4	0.62533	0.62546	1	10940	0	0.7875	0.78763	1	13571	0
RP11-766F14.2	4	0.42842	0.42941	1	7497	1	0.78757	0.7877	1	13572	0
SCGB1D4	4	0.86522	0.8654	1	15180	0	0.78759	0.78772	1	13573	0
MB21D2	4	0.092842	0.15273	0.990566	2771	2	0.7876	0.78773	1	13574	0
OR4F15	4	0.22252	0.25384	1	4499	1	0.78768	0.7878	1	13575	0
ISLR2	4	0.50276	0.50319	1	8779	0	0.78773	0.78785	1	13576	0
SPANXD	3	0.34362	0.35229	1	6124	1	0.78775	0.78787	1	13577	0
CALM2	1	0.21224	0.24598	1	4374	0	0.78776	0.78788	1	13578	0
GRIK4	4	0.8847	0.88468	1	15533	0	0.78776	0.78789	1	13579	0
C17orf98	4	0.45709	0.45727	1	7980	1	0.78778	0.78791	1	13580	0
CSRNP3	4	0.77807	0.77843	1	13609	0	0.78789	0.78802	1	13581	0
CYP4F11	4	0.49272	0.49302	1	8587	0	0.78792	0.78805	1	13582	0
DDX25	4	0.35439	0.36167	1	6287	1	0.78797	0.7881	1	13583	0
NRP1	4	0.0044498	0.01206	0.790242	272	3	0.78806	0.78819	1	13584	0
OR51E1	4	0.46965	0.46984	1	8177	0	0.7881	0.78822	1	13585	0
SMO	4	0.41908	0.42062	1	7353	1	0.78815	0.78826	1	13586	0
BEST4	4	0.61721	0.61743	1	10795	0	0.78817	0.78829	1	13587	0
PRTG	4	0.24505	0.27128	1	4787	1	0.78824	0.78836	1	13588	0
HIST1H3B	2	0.6461	0.64639	1	11286	0	0.78825	0.78837	1	13589	0
HTR5A	4	0.58331	0.5835	1	10169	0	0.78826	0.78837	1	13590	0
SAGE1	4	0.5628	0.56309	1	9829	0	0.78829	0.78842	1	13591	0
CISD2	4	0.21448	0.2477	1	4402	1	0.78833	0.78846	1	13592	0
EARS2	4	0.72533	0.7258	1	12696	0	0.78841	0.78854	1	13593	0
ERG	4	0.49434	0.49461	1	8615	0	0.78847	0.7886	1	13594	0
MS4A15	4	0.28454	0.30267	1	5292	1	0.78855	0.78869	1	13595	0
CYS1	4	0.0072666	0.019217	0.86512	400	1	0.78859	0.78872	1	13596	0
CALR	4	0.62863	0.62875	1	10995	0	0.78861	0.78874	1	13597	0
ARSA	4	0.10826	0.17047	0.993487	3098	1	0.78864	0.78877	1	13598	0
PCK1	4	0.56735	0.5676	1	9908	0	0.78869	0.78883	1	13599	0
SLITRK5	4	0.52458	0.52489	1	9176	0	0.78871	0.78884	1	13600	0
PDE1B	4	0.3635	0.3697	1	6448	1	0.78875	0.78888	1	13601	0
MYO1G	4	0.53667	0.53692	1	9371	0	0.78883	0.78897	1	13602	0
KLHL2	4	0.91859	0.91856	1	16175	0	0.78885	0.78898	1	13603	0
TAS2R1	4	0.60861	0.60883	1	10634	0	0.7889	0.78904	1	13604	0
ATXN7L3B	4	0.60861	0.60883	1	10639	0	0.78901	0.78915	1	13605	0
PITPNM3	4	0.029392	0.057003	0.97604	1050	2	0.78918	0.78933	1	13606	0
ETV1	4	0.4367	0.43724	1	7644	1	0.78922	0.78938	1	13607	0
PI4K2B	4	0.0014007	0.0041905	0.694205	109	2	0.78925	0.7894	1	13608	0
SMIM8	2	0.42981	0.43072	1	7519	0	0.7893	0.78945	1	13609	0
PPEF2	4	0.24327	0.26991	1	4761	1	0.78931	0.78945	1	13610	0
MYOM2	4	0.28072	0.29951	1	5255	1	0.78932	0.78947	1	13611	0
ATP6V0E1	4	0.92548	0.92545	1	16312	0	0.78936	0.78951	1	13612	0
TFPI	4	0.13046	0.18605	1	3341	1	0.78939	0.78954	1	13613	0
ZNF117	2	0.10731	0.16982	0.993487	3085	1	0.7894	0.78955	1	13614	0
A3GALT2	4	0.56861	0.5689	1	9930	0	0.78941	0.78955	1	13615	0
SP9	4	0.55427	0.55444	1	9660	0	0.78945	0.7896	1	13616	0
CDK8	4	0.76528	0.76554	1	13381	0	0.7895	0.78965	1	13617	0
DIRAS3	4	0.63351	0.63369	1	11084	0	0.78955	0.78971	1	13618	0
OR10H1	2	0.34586	0.35422	1	6160	0	0.78958	0.78974	1	13619	0
C12orf61	4	0.90694	0.90684	1	15949	0	0.78959	0.78974	1	13620	0
CSF2RB	4	0.92002	0.91998	1	16202	0	0.78971	0.78986	1	13621	0
NEU2	4	0.95784	0.95786	1	16907	0	0.78973	0.78988	1	13622	0
WFDC8	4	0.40591	0.4082	1	7133	1	0.78981	0.78998	1	13623	0
OR8K1	4	0.55482	0.55498	1	9672	0	0.78985	0.79002	1	13624	0
HIST1H1C	4	0.15244	0.20183	1	3619	1	0.78994	0.7901	1	13625	0
NDUFA10	4	0.79519	0.79564	1	13916	0	0.78995	0.79012	1	13626	0
CSN3	4	0.22939	0.25905	1	4588	1	0.79001	0.79018	1	13627	0
OLFML1	4	0.4532	0.4534	1	7915	1	0.79004	0.79021	1	13628	0
SULF1	4	0.94677	0.94672	1	16680	0	0.79016	0.79033	1	13629	0
PAX9	4	0.039	0.07184	0.97604	1320	2	0.79032	0.79049	1	13630	0
DNAH12	4	0.53086	0.53111	1	9273	0	0.79036	0.79053	1	13631	0
DEF6	4	0.036467	0.067876	0.97604	1240	2	0.79037	0.79054	1	13632	0
LRAT	4	0.80067	0.80109	1	13995	0	0.79041	0.79058	1	13633	0
OR5W2	4	0.41533	0.41706	1	7296	1	0.79044	0.79062	1	13634	0
S100A1	4	0.63712	0.63734	1	11134	0	0.79055	0.79073	1	13635	0
FASTKD3	4	0.027635	0.054345	0.971596	1010	2	0.7906	0.79079	1	13636	0
PLXDC2	4	0.46512	0.46534	1	8097	0	0.79062	0.79081	1	13637	0
PFN3	4	0.53531	0.5356	1	9352	0	0.79065	0.79084	1	13638	0
DNAJB11	4	0.043638	0.078918	0.97604	1449	2	0.7907	0.79088	1	13639	0
DNAH3	4	0.52057	0.5209	1	9097	0	0.79072	0.7909	1	13640	0
HLA-F	4	0.44749	0.44783	1	7823	1	0.79074	0.79092	1	13641	0
PTCHD1	4	0.50156	0.50193	1	8757	0	0.79084	0.79102	1	13642	0
ZNRF1	4	0.3193	0.33136	1	5783	1	0.79086	0.79103	1	13643	0
SLC19A2	4	0.85388	0.85408	1	14973	0	0.79088	0.79106	1	13644	0
FAM13A	4	0.20424	0.24001	1	4256	1	0.79091	0.7911	1	13645	0
NPM1	1	0.20904	0.24356	1	4330	0	0.79096	0.79114	1	13646	0
RBMXL1	1	0.20904	0.24356	1	4331	0	0.79096	0.79114	1	13647	0
GENE	1	0.20904	0.24356	1	4329	0	0.79096	0.79114	1	13648	0
SCGB1D1	4	0.50923	0.50962	1	8894	0	0.79096	0.79115	1	13649	0
TMPRSS2	4	0.19222	0.23115	1	4100	1	0.791	0.79119	1	13650	0
TBCK	4	0.60861	0.60883	1	10676	0	0.79109	0.79127	1	13651	0
SPATS1	4	0.83852	0.83885	1	14698	0	0.79114	0.79133	1	13652	0
PMPCB	4	0.44115	0.44164	1	7715	1	0.79116	0.79134	1	13653	0
CPNE4	4	0.029352	0.056943	0.97604	1049	1	0.79131	0.7915	1	13654	0
HMGXB3	4	0.31816	0.33041	1	5764	1	0.79133	0.79152	1	13655	0
NANOS1	4	0.75146	0.75193	1	13150	0	0.79135	0.79154	1	13656	0
HS3ST5	4	0.14195	0.19431	1	3482	1	0.79152	0.79172	1	13657	0
ALDH16A1	4	0.53035	0.5306	1	9265	0	0.79171	0.79192	1	13658	0
STRN	4	0.2776	0.29699	1	5219	1	0.79173	0.79193	1	13659	0
ZNF75A	4	0.92085	0.92083	1	16223	0	0.79188	0.79209	1	13660	0
R3HDML	4	0.69374	0.69395	1	12104	0	0.7919	0.7921	1	13661	0
PCDHA12	4	0.27561	0.29541	1	5196	1	0.79197	0.79217	1	13662	0
C9orf142	4	0.80957	0.80997	1	14155	0	0.79211	0.79229	1	13663	0
OIT3	4	0.92176	0.92173	1	16239	0	0.79218	0.79236	1	13664	0
OLFML2B	4	0.67301	0.67329	1	11740	0	0.7922	0.79238	1	13665	0
FCGBP	4	0.04936	0.087674	0.97604	1603	2	0.79221	0.7924	1	13666	0
PTCHD4	4	0.83892	0.83923	1	14705	0	0.7923	0.79249	1	13667	0
YIPF6	4	0.0084971	0.022265	0.877171	453	1	0.79232	0.7925	1	13668	0
KCNA7	4	0.69926	0.69954	1	12208	0	0.79234	0.79252	1	13669	0
PPP1R27	4	0.64098	0.64113	1	11194	0	0.79235	0.79254	1	13670	0
OSGIN1	4	0.038781	0.071494	0.97604	1311	2	0.79244	0.79263	1	13671	0
NRIP3	4	0.20319	0.23926	1	4244	1	0.79256	0.79275	1	13672	0
SLC35B4	4	0.48006	0.48028	1	8364	0	0.79259	0.79278	1	13673	0
RHEB	4	0.74167	0.74209	1	12970	0	0.79265	0.79284	1	13674	0
CFP	4	0.45545	0.45563	1	7951	1	0.7927	0.79289	1	13675	0
CHD4	4	0.55091	0.55103	1	9600	0	0.79273	0.79292	1	13676	0
WAC	4	0.01752	0.038428	0.936499	740	2	0.79275	0.79294	1	13677	0
GRHPR	4	0.48483	0.48505	1	8448	0	0.79277	0.79295	1	13678	0
EFCAB10	4	0.58184	0.58203	1	10147	0	0.79285	0.79304	1	13679	0
SLC13A2	4	0.21208	0.24585	1	4371	1	0.79292	0.79311	1	13680	0
GSTA1	2	0.36324	0.36945	1	6442	0	0.79297	0.79318	1	13681	0
FAN1	4	0.51271	0.51306	1	8963	0	0.79299	0.7932	1	13682	0
ASIC1	4	0.60861	0.60883	1	10599	0	0.79301	0.79321	1	13683	0
WNT5A	4	0.8811	0.88118	1	15461	0	0.79306	0.79327	1	13684	0
OVGP1	4	0.12863	0.18476	1	3318	1	0.79325	0.79346	1	13685	0
IMMT	4	0.73411	0.73457	1	12847	0	0.7933	0.79351	1	13686	0
UTS2B	4	0.8552	0.85544	1	15000	0	0.79332	0.79354	1	13687	0
LPHN3	4	0.51553	0.5159	1	9004	0	0.79339	0.7936	1	13688	0
ITGA11	4	0.64056	0.64074	1	11189	0	0.79349	0.7937	1	13689	0
RPL14	4	0.017079	0.037739	0.936499	727	2	0.79353	0.79373	1	13690	0
ANKRD13A	4	0.51071	0.51107	1	8926	0	0.79354	0.79375	1	13691	0
KCNN4	4	0.10127	0.16512	0.990566	3006	1	0.79363	0.79383	1	13692	0
ZNF385D	4	0.087005	0.14417	0.990566	2622	1	0.79365	0.79385	1	13693	0
OR12D3	4	0.84401	0.8443	1	14797	0	0.79375	0.79395	1	13694	0
GRM5	4	0.42583	0.42699	1	7456	1	0.79379	0.79398	1	13695	0
POR	4	0.59006	0.59025	1	10298	0	0.7938	0.79401	1	13696	0
HDAC7	4	0.82573	0.8261	1	14448	0	0.79384	0.79403	1	13697	0
DSPP	4	0.14351	0.19541	1	3502	1	0.79387	0.79407	1	13698	0
S1PR1	4	0.45334	0.45355	1	7918	1	0.79389	0.79408	1	13699	0
OSGIN2	4	0.62086	0.62109	1	10858	0	0.79391	0.7941	1	13700	0
HK3	4	0.75756	0.75788	1	13250	0	0.79394	0.79413	1	13701	0
MSC	4	0.040447	0.073996	0.97604	1358	2	0.79396	0.79415	1	13702	0
PDHA2	4	0.62847	0.62858	1	10991	0	0.79404	0.79423	1	13703	0
OST4	1	0.20583	0.24115	1	4278	0	0.79417	0.79437	1	13704	0
TOLLIP	4	0.72321	0.72369	1	12670	0	0.7943	0.79449	1	13705	0
IGF2R	4	0.048412	0.086216	0.97604	1583	1	0.79432	0.7945	1	13706	0
UBE2B	4	0.49778	0.4981	1	8681	0	0.79435	0.79455	1	13707	0
VIT	4	0.040878	0.074686	0.97604	1369	2	0.79447	0.79469	1	13708	0
ZNF627	4	0.35407	0.3614	1	6282	1	0.79463	0.79485	1	13709	0
PDGFRB	4	0.47327	0.47346	1	8241	0	0.79465	0.79487	1	13710	0
ANKZF1	4	0.71281	0.71323	1	12478	0	0.79466	0.79489	1	13711	0
DSTYK	4	0.17078	0.21524	1	3854	1	0.79468	0.7949	1	13712	0
HES2	4	0.5666	0.56684	1	9896	0	0.79473	0.79495	1	13713	0
SLC25A4	4	0.71285	0.71327	1	12479	0	0.7949	0.79512	1	13714	0
PHC3	4	0.53875	0.53891	1	9400	0	0.79506	0.79528	1	13715	0
HIST1H2AE	4	0.5083	0.50871	1	8875	0	0.79516	0.79538	1	13716	0
SLC25A18	4	0.083301	0.1386	0.990566	2521	2	0.79531	0.79554	1	13717	0
GCAT	4	0.35127	0.35897	1	6234	1	0.79533	0.79555	1	13718	0
CCNF	4	0.5883	0.58852	1	10266	0	0.79543	0.79565	1	13719	0
TRPM8	4	0.0046197	0.012489	0.790712	285	2	0.79547	0.79569	1	13720	0
EEFSEC	4	0.38437	0.38836	1	6796	1	0.7955	0.79572	1	13721	0
DTNB	4	0.085908	0.14255	0.990566	2595	2	0.79552	0.79574	1	13722	0
NHSL1	4	0.56053	0.56079	1	9786	0	0.79555	0.79577	1	13723	0
ORC3	4	0.087583	0.14504	0.990566	2634	1	0.79557	0.79578	1	13724	0
GLO1	4	0.24864	0.2741	1	4839	1	0.7956	0.79581	1	13725	0
PGM1	4	0.1429	0.19498	1	3495	1	0.79564	0.79586	1	13726	0
FBLN5	4	0.44943	0.44974	1	7850	1	0.79571	0.79593	1	13727	0
YTHDF1	4	0.28611	0.30397	1	5314	1	0.79574	0.79596	1	13728	0
GNE	4	0.013647	0.032368	0.922181	632	2	0.79578	0.796	1	13729	0
PDE6B	4	0.002674	0.0075391	0.747276	177	2	0.79581	0.79602	1	13730	0
RIMKLB	4	0.35529	0.36248	1	6304	1	0.79588	0.7961	1	13731	0
LINGO2	4	0.88706	0.88699	1	15571	0	0.7959	0.79611	1	13732	0
ZFAND1	4	0.48896	0.48917	1	8519	0	0.79595	0.79616	1	13733	0
VLDLR	4	0.88578	0.88576	1	15553	0	0.79605	0.79628	1	13734	0
SGK223	4	0.93001	0.93005	1	16395	0	0.79607	0.79629	1	13735	0
BSX	4	0.72697	0.72741	1	12728	0	0.79612	0.79634	1	13736	0
ATP7A	4	0.55559	0.55576	1	9690	0	0.79613	0.79635	1	13737	0
FAM20C	4	0.46733	0.46752	1	8135	0	0.79617	0.7964	1	13738	0
TFAP2C	4	0.05085	0.089911	0.97604	1648	1	0.79632	0.79656	1	13739	0
ISOC1	4	0.098058	0.16036	0.990566	2912	2	0.79649	0.79674	1	13740	0
TMEM238	4	0.2702	0.29104	1	5117	1	0.79658	0.79683	1	13741	0
NIPA2	4	0.72786	0.72833	1	12747	0	0.79659	0.79684	1	13742	0
GPR35	4	0.095907	0.15718	0.990566	2849	1	0.79666	0.79691	1	13743	0
CLCA2	4	0.055117	0.096328	0.97604	1778	1	0.7967	0.79695	1	13744	0
ABCA7	4	0.39088	0.39427	1	6901	1	0.79677	0.797	1	13745	0
CNR2	4	0.58943	0.58962	1	10284	0	0.79678	0.79702	1	13746	0
ZNF93	2	0.61045	0.6107	1	10733	0	0.79681	0.79705	1	13747	0
TMED1	4	0.031166	0.059803	0.97604	1097	1	0.79683	0.79707	1	13748	0
LHX8	4	0.64787	0.6481	1	11313	0	0.79687	0.79711	1	13749	0
AKAP1	4	0.23525	0.26362	1	4656	1	0.79688	0.79712	1	13750	0
RELN	4	0.15646	0.20471	1	3674	1	0.7969	0.79714	1	13751	0
ZNF800	4	0.76747	0.76776	1	13422	0	0.79704	0.79726	1	13752	0
NR4A3	4	0.48336	0.48357	1	8422	0	0.79711	0.79734	1	13753	0
MORN5	4	0.44104	0.44153	1	7712	1	0.79716	0.7974	1	13754	0
AMER1	4	0.71505	0.71548	1	12518	0	0.79717	0.79741	1	13755	0
ZNF480	4	0.30788	0.32182	1	5628	1	0.79726	0.79751	1	13756	0
C11orf84	4	0.90213	0.90213	1	15857	0	0.79741	0.79766	1	13757	0
PRSS38	4	0.024114	0.048806	0.969518	905	1	0.79743	0.79768	1	13758	0
KIAA1324	4	0.07915	0.13254	0.990566	2400	1	0.79751	0.79776	1	13759	0
GMIP	4	0.18646	0.22688	1	4028	1	0.79755	0.79779	1	13760	0
ZFP30	4	0.30865	0.32243	1	5639	1	0.79767	0.79792	1	13761	0
OR9Q2	4	0.42716	0.42821	1	7476	1	0.79768	0.79794	1	13762	0
TEF	4	0.72888	0.72934	1	12765	0	0.79775	0.798	1	13763	0
ASXL2	4	0.92023	0.9202	1	16206	0	0.79784	0.79807	1	13764	0
NET1	4	0.7677	0.76799	1	13429	0	0.79787	0.7981	1	13765	0
PRKCB	4	0.094309	0.15486	0.990566	2808	2	0.79797	0.7982	1	13766	0
SULT1E1	4	0.51455	0.51492	1	8984	0	0.79807	0.7983	1	13767	0
C11orf63	4	0.015468	0.035198	0.930382	682	2	0.79809	0.79832	1	13768	0
PRR22	4	0.62893	0.62904	1	11001	0	0.79824	0.79846	1	13769	0
MIA3	4	0.09528	0.15627	0.990566	2835	1	0.79828	0.7985	1	13770	0
PKP3	4	0.60861	0.60883	1	10626	0	0.79831	0.79852	1	13771	0
MED31	4	0.78612	0.78654	1	13751	0	0.79833	0.79854	1	13772	0
SLX4IP	4	0.11649	0.17613	1	3179	1	0.79834	0.79856	1	13773	0
SMCHD1	4	0.032758	0.062209	0.97604	1135	1	0.79836	0.79858	1	13774	0
ZNF732	2	0.48484	0.48505	1	8449	0	0.79839	0.79861	1	13775	0
ABHD4	4	0.43226	0.43304	1	7562	1	0.7984	0.79862	1	13776	0
SELP	4	0.3633	0.36951	1	6443	1	0.79841	0.79863	1	13777	0
FABP6	4	0.1775	0.22024	1	3921	1	0.79851	0.79874	1	13778	0
FAM174A	4	0.5892	0.58941	1	10278	0	0.79853	0.79875	1	13779	0
GPT	4	0.64596	0.64625	1	11283	0	0.79856	0.79878	1	13780	0
TMED4	4	0.67367	0.67395	1	11755	0	0.79872	0.79894	1	13781	0
TECRL	4	0.48343	0.48363	1	8425	0	0.79875	0.79898	1	13782	0
ATP6V0E2	4	0.7454	0.7458	1	13034	0	0.79878	0.79901	1	13783	0
NEU1	4	0.85009	0.85037	1	14904	0	0.7988	0.79904	1	13784	0
WNT10B	4	0.47806	0.47827	1	8326	0	0.79883	0.79906	1	13785	0
C4orf36	4	0.20887	0.24342	1	4328	1	0.79892	0.79915	1	13786	0
PTPLAD1	4	0.66711	0.66735	1	11639	0	0.79902	0.79926	1	13787	0
LLGL1	4	0.038615	0.071232	0.97604	1306	2	0.79926	0.79949	1	13788	0
EIF4E2	4	0.29086	0.30785	1	5383	1	0.79929	0.79953	1	13789	0
CSRP1	4	0.16749	0.21278	1	3812	1	0.79944	0.79969	1	13790	0
ZNF443	1	0.20043	0.23718	1	4206	0	0.79957	0.79982	1	13791	0
PRKAA2	4	0.10153	0.1655	0.990566	3015	1	0.79963	0.79988	1	13792	0
BEND5	4	0.56807	0.56835	1	9922	0	0.7997	0.79994	1	13793	0
AUNIP	4	0.32606	0.33712	1	5882	1	0.79971	0.79995	1	13794	0
EPX	4	0.85807	0.85829	1	15064	0	0.79973	0.79996	1	13795	0
KDM2B	4	0.4784	0.47862	1	8333	0	0.79976	0.79999	1	13796	0
IFITM1	4	0.69464	0.69482	1	12120	0	0.79985	0.80007	1	13797	0
LOXHD1	4	0.45563	0.4558	1	7954	1	0.79996	0.80019	1	13798	0
PRAC1	3	0.38119	0.3855	1	6743	0	0.79997	0.8002	1	13799	0
ABCA9	4	0.48171	0.4819	1	8391	0	0.80007	0.80028	1	13800	0
HIST1H4D	4	0.60218	0.6024	1	10520	0	0.80012	0.80033	1	13801	0
FAM199X	4	0.90472	0.90467	1	15905	0	0.80013	0.80035	1	13802	0
AGGF1	4	0.46604	0.46625	1	8115	0	0.80018	0.80041	1	13803	0
ATP10D	4	0.50595	0.50634	1	8831	0	0.80025	0.80047	1	13804	0
TXN	1	0.19964	0.23661	1	4193	0	0.80036	0.8006	1	13805	0
GNS	4	0.51021	0.5106	1	8918	0	0.8004	0.80063	1	13806	0
ATPAF2	4	0.034897	0.065443	0.97604	1197	2	0.80044	0.80067	1	13807	0
KDM5A	4	0.60861	0.60883	1	10636	0	0.8006	0.80085	1	13808	0
PDHB	4	0.081936	0.1366	0.990566	2476	2	0.80064	0.80089	1	13809	0
HAVCR2	4	0.75954	0.75982	1	13285	0	0.80067	0.80092	1	13810	0
OR2AG1	4	0.43134	0.43216	1	7546	1	0.80077	0.80101	1	13811	0
TYW5	4	0.4635	0.46373	1	8072	0	0.80091	0.80116	1	13812	0
MSMO1	4	0.83443	0.83474	1	14622	0	0.80096	0.80122	1	13813	0
BMP10	4	0.17619	0.21927	1	3906	1	0.80107	0.80132	1	13814	0
DBF4B	4	0.64405	0.64428	1	11246	0	0.80109	0.80133	1	13815	0
TUBA3C	2	0.60313	0.60335	1	10534	0	0.8011	0.80134	1	13816	0
COL1A2	4	0.068089	0.11591	0.985888	2115	2	0.80116	0.8014	1	13817	0
KIAA1109	4	0.79646	0.79691	1	13936	0	0.80117	0.80142	1	13818	0
PIDD	4	0.3629	0.36914	1	6436	1	0.80119	0.80143	1	13819	0
DNAH9	4	0.85347	0.85369	1	14964	0	0.80126	0.8015	1	13820	0
SATL1	4	0.33915	0.3483	1	6075	1	0.80129	0.80153	1	13821	0
JAK1	4	0.093307	0.15339	0.990566	2781	2	0.80137	0.80163	1	13822	0
LRP1	4	0.8964	0.89639	1	15737	0	0.80139	0.80164	1	13823	0
PWWP2B	4	0.84821	0.84849	1	14870	0	0.80149	0.80174	1	13824	0
JAKMIP1	4	0.78071	0.78112	1	13646	0	0.80158	0.80183	1	13825	0
GPR180	4	0.84168	0.84196	1	14757	0	0.80159	0.80184	1	13826	0
ZNF782	4	0.48538	0.4856	1	8460	0	0.80161	0.80185	1	13827	0
MRPS34	4	0.44402	0.44438	1	7766	1	0.80166	0.80192	1	13828	0
ADAM2	4	0.32618	0.33723	1	5884	1	0.80169	0.80195	1	13829	0
TMEM209	4	0.20049	0.23723	1	4207	1	0.80179	0.80203	1	13830	0
TNFAIP8L3	4	0.42997	0.4309	1	7522	1	0.80189	0.80213	1	13831	0
EPOR	4	0.54555	0.54565	1	9497	0	0.80193	0.80216	1	13832	0
KRTAP6-2	4	0.39772	0.40059	1	6999	1	0.80198	0.80221	1	13833	0
CTXN3	4	0.2738	0.29394	1	5173	1	0.80201	0.80224	1	13834	0
GRM1	4	0.8257	0.82606	1	14447	0	0.80203	0.80226	1	13835	0
TRPC5	4	0.7281	0.72854	1	12752	0	0.80218	0.80241	1	13836	0
FABP7	4	0.013753	0.032544	0.922181	637	2	0.80219	0.80242	1	13837	0
PIH1D3	4	0.90576	0.90569	1	15931	0	0.80221	0.80244	1	13838	0
IL17D	4	0.62114	0.62137	1	10864	0	0.80241	0.80265	1	13839	0
ATXN7L1	4	0.71707	0.71751	1	12560	0	0.80243	0.80266	1	13840	0
ALB	4	0.36162	0.36802	1	6415	1	0.80246	0.8027	1	13841	0
CACNG4	4	0.060712	0.10486	0.979013	1934	1	0.80254	0.80278	1	13842	0
ALDH1L2	4	0.35009	0.35793	1	6219	1	0.80261	0.80284	1	13843	0
HSBP1	4	0.768	0.7683	1	13433	0	0.80263	0.80285	1	13844	0
NUP35	4	0.10666	0.16935	0.993487	3078	1	0.80264	0.80287	1	13845	0
FERD3L	4	0.36691	0.37271	1	6491	1	0.80266	0.80289	1	13846	0
MATN2	4	0.64376	0.64398	1	11240	0	0.80281	0.80304	1	13847	0
TTC6	4	0.84645	0.84673	1	14842	0	0.80289	0.80311	1	13848	0
PDZD8	4	0.44731	0.44765	1	7821	1	0.80304	0.80327	1	13849	0
SLC25A5	3	0.019182	0.041039	0.952731	774	2	0.80315	0.80338	1	13850	0
OCIAD1	4	0.65804	0.6583	1	11499	0	0.80318	0.8034	1	13851	0
IGSF9B	4	0.024849	0.049969	0.969518	928	2	0.80323	0.80345	1	13852	0
DNAJC7	4	0.64581	0.64608	1	11279	0	0.80329	0.80352	1	13853	0
HP1BP3	4	0.72932	0.72977	1	12769	0	0.80331	0.80354	1	13854	0
GGACT	4	0.63993	0.6401	1	11179	0	0.80333	0.80356	1	13855	0
FAM219B	4	0.33015	0.34055	1	5944	1	0.80339	0.80363	1	13856	0
PARD3	4	0.38277	0.38693	1	6768	1	0.80341	0.80364	1	13857	0
SLC35F6	4	0.44209	0.44253	1	7736	1	0.80343	0.80366	1	13858	0
CSMD1	4	0.29312	0.30972	1	5417	1	0.80348	0.80371	1	13859	0
RGS14	4	0.91744	0.91744	1	16158	0	0.80354	0.80378	1	13860	0
TPCN1	4	0.053174	0.093426	0.97604	1714	1	0.80359	0.80384	1	13861	0
LRP2BP	4	0.5454	0.54549	1	9494	0	0.80363	0.80387	1	13862	0
USP36	4	0.055764	0.097313	0.976213	1800	1	0.80374	0.80397	1	13863	0
FAM78B	4	0.029959	0.057859	0.97604	1065	2	0.80382	0.80406	1	13864	0
LGALS1	4	0.87316	0.87324	1	15338	0	0.80387	0.80411	1	13865	0
ARHGEF3	4	0.58555	0.58578	1	10208	0	0.80391	0.80414	1	13866	0
CLEC2L	4	0.097106	0.15895	0.990566	2887	1	0.80411	0.80435	1	13867	0
ARMCX3	4	0.48295	0.48316	1	8410	0	0.80412	0.80436	1	13868	0
IL1R1	4	0.23465	0.26315	1	4647	1	0.80419	0.80443	1	13869	0
TMEM37	4	0.5663	0.56652	1	9889	0	0.80421	0.80445	1	13870	0
TMC6	4	0.47923	0.47947	1	8350	0	0.80422	0.80447	1	13871	0
PTPDC1	4	0.5612	0.56146	1	9800	0	0.80426	0.8045	1	13872	0
ANKRD34C	4	0.60861	0.60883	1	10613	0	0.80427	0.80452	1	13873	0
CLDND1	4	0.54061	0.54081	1	9428	0	0.8043	0.80455	1	13874	0
ZNF554	4	0.44242	0.44284	1	7740	1	0.80432	0.80457	1	13875	0
CCT6B	4	0.24108	0.2682	1	4737	1	0.80442	0.80467	1	13876	0
DYSF	4	0.70803	0.70843	1	12381	0	0.80444	0.80469	1	13877	0
SMAGP	4	0.46895	0.46912	1	8165	0	0.8045	0.80476	1	13878	0
PARP8	4	0.95923	0.95923	1	16932	0	0.80454	0.80479	1	13879	0
MMP11	4	0.83942	0.83973	1	14714	0	0.80465	0.80492	1	13880	0
DIRC2	4	0.23856	0.2662	1	4706	1	0.80469	0.80496	1	13881	0
KAT6A	4	0.12171	0.17989	1	3233	1	0.80478	0.80507	1	13882	0
RNF183	4	0.32186	0.33351	1	5821	1	0.80482	0.80509	1	13883	0
NANP	4	0.87217	0.87221	1	15323	0	0.80483	0.80511	1	13884	0
AIFM3	4	0.35273	0.36025	1	6257	1	0.80493	0.80521	1	13885	0
LGR4	4	0.12563	0.18268	1	3284	1	0.80495	0.80523	1	13886	0
CCDC25	4	0.24724	0.27298	1	4818	1	0.80498	0.80525	1	13887	0
PLB1	4	0.54258	0.54275	1	9454	0	0.80502	0.80528	1	13888	0
PTPN22	4	0.08646	0.14337	0.990566	2609	2	0.80511	0.8054	1	13889	0
LIX1L	4	0.61573	0.61594	1	10769	0	0.80515	0.80543	1	13890	0
MTFMT	4	0.74421	0.74461	1	13008	0	0.80516	0.80545	1	13891	0
HHATL	4	0.70534	0.70572	1	12312	0	0.80518	0.80546	1	13892	0
SPO11	4	0.069481	0.11797	0.985888	2148	2	0.80521	0.80549	1	13893	0
RASL12	4	0.1696	0.21437	1	3841	1	0.80523	0.80551	1	13894	0
ZNF286A	4	0.79157	0.79207	1	13854	0	0.80526	0.80554	1	13895	0
TPD52L3	4	0.17253	0.21655	1	3871	1	0.8053	0.80557	1	13896	0
SMCO4	4	0.84373	0.84402	1	14793	0	0.8054	0.80565	1	13897	0
EFHC1	4	0.14035	0.19315	1	3456	1	0.80549	0.80576	1	13898	0
IRAK3	4	0.026818	0.053062	0.970322	980	2	0.80551	0.80578	1	13899	0
C2orf62	4	0.00046537	0.001682	0.495127	61	3	0.80554	0.8058	1	13900	0
AGO3	4	0.043143	0.078124	0.97604	1434	1	0.80558	0.80584	1	13901	0
ASCL5	4	0.08787	0.14544	0.990566	2639	2	0.80564	0.80591	1	13902	0
KCNK17	4	0.054234	0.095029	0.97604	1747	2	0.80566	0.80592	1	13903	0
PLCXD3	4	0.34285	0.35158	1	6116	1	0.80569	0.80596	1	13904	0
PSME4	4	0.78729	0.78771	1	13771	0	0.80579	0.80606	1	13905	0
FGF23	4	0.70365	0.704	1	12285	0	0.80582	0.80609	1	13906	0
ANKS1B	4	0.33766	0.34701	1	6052	1	0.80592	0.8062	1	13907	0
SIVA1	4	0.53176	0.53202	1	9289	0	0.80594	0.80621	1	13908	0
SAPCD1	4	0.068317	0.11625	0.985888	2123	2	0.80596	0.80624	1	13909	0
RFX3	4	0.54058	0.54079	1	9427	0	0.80605	0.80633	1	13910	0
SPATA7	4	0.93027	0.93033	1	16399	0	0.80609	0.80637	1	13911	0
ROBO3	4	0.92126	0.92124	1	16230	0	0.80617	0.80644	1	13912	0
RARRES3	4	0.39359	0.39676	1	6933	1	0.80622	0.80649	1	13913	0
GDF9	4	0.52532	0.52564	1	9189	0	0.80628	0.80656	1	13914	0
C12orf75	4	0.65189	0.65209	1	11382	0	0.80632	0.8066	1	13915	0
DRD4	4	0.012447	0.03046	0.918756	596	2	0.80637	0.80665	1	13916	0
BBS12	4	0.36547	0.37144	1	6475	1	0.8064	0.80668	1	13917	0
OR52I1	2	0.24864	0.2741	1	4838	1	0.80643	0.80671	1	13918	0
CDC23	4	0.69683	0.69709	1	12158	0	0.80646	0.80674	1	13919	0
ATXN3L	4	0.019983	0.042287	0.954185	800	2	0.80651	0.80678	1	13920	0
FBXO17	4	0.56537	0.56562	1	9871	0	0.80653	0.80681	1	13921	0
MDFIC	4	0.93981	0.93979	1	16564	0	0.80658	0.80686	1	13922	0
SON	4	0.085954	0.14261	0.990566	2596	1	0.8066	0.80688	1	13923	0
PPEF1	4	0.025108	0.050369	0.969518	936	1	0.80661	0.8069	1	13924	0
MRPS15	4	0.53042	0.53067	1	9267	0	0.80665	0.80694	1	13925	0
PCDHA9	4	0.048954	0.087071	0.97604	1594	2	0.80668	0.80697	1	13926	0
HDGFRP2	4	0.049496	0.087873	0.97604	1608	1	0.80678	0.80706	1	13927	0
RUNX1	4	0.059125	0.10242	0.978661	1884	2	0.80683	0.80711	1	13928	0
RPL13	4	0.60861	0.60883	1	10573	0	0.80691	0.8072	1	13929	0
CLC	4	0.35253	0.36006	1	6255	1	0.80696	0.80724	1	13930	0
C6orf57	4	0.40293	0.40544	1	7089	1	0.80702	0.80729	1	13931	0
CPA5	4	0.016299	0.036505	0.932409	706	2	0.80705	0.80733	1	13932	0
PHLPP1	4	0.54829	0.54841	1	9551	0	0.8071	0.80738	1	13933	0
CCDC22	4	0.10009	0.16338	0.990566	2969	2	0.80714	0.80741	1	13934	0
KIF9	4	0.70646	0.70684	1	12339	0	0.80717	0.80744	1	13935	0
NOS2	4	0.30502	0.31949	1	5590	1	0.80719	0.80746	1	13936	0
FXR1	4	0.59437	0.59459	1	10373	0	0.8072	0.80748	1	13937	0
WDR7	4	0.2451	0.27131	1	4788	1	0.80724	0.80751	1	13938	0
GPR68	4	0.20968	0.24404	1	4340	1	0.80725	0.80753	1	13939	0
GDI1	4	0.55169	0.55183	1	9614	0	0.80732	0.80761	1	13940	0
MKRN3	4	0.70747	0.70785	1	12363	0	0.8074	0.80769	1	13941	0
COL15A1	4	0.75649	0.75685	1	13236	0	0.80742	0.8077	1	13942	0
WLS	4	0.6168	0.61701	1	10786	0	0.80745	0.80774	1	13943	0
C20orf144	4	0.36922	0.37478	1	6530	1	0.80753	0.80781	1	13944	0
PCMT1	4	0.27931	0.29838	1	5236	1	0.80759	0.80788	1	13945	0
ELP3	4	0.77296	0.77332	1	13520	0	0.80761	0.8079	1	13946	0
CAMSAP1	4	0.28151	0.30016	1	5263	1	0.80771	0.808	1	13947	0
IFNAR1	4	0.8844	0.88438	1	15526	0	0.80773	0.808	1	13948	0
IL13RA1	4	0.3951	0.39816	1	6954	1	0.80774	0.80802	1	13949	0
FAM183A	4	0.70338	0.70372	1	12280	0	0.80776	0.80804	1	13950	0
TICAM1	4	0.36077	0.36729	1	6401	1	0.80779	0.80807	1	13951	0
PCDH8	4	0.9087	0.90866	1	15987	0	0.80787	0.80816	1	13952	0
ZNF812	4	0.058064	0.1008	0.978556	1860	2	0.808	0.8083	1	13953	0
KRT81	4	0.57297	0.57332	1	10000	0	0.80802	0.80832	1	13954	0
LRRC8B	4	0.20765	0.2425	1	4306	1	0.80804	0.80833	1	13955	0
RNF135	4	0.053639	0.09412	0.97604	1727	2	0.80807	0.80836	1	13956	0
FGF9	4	0.35476	0.362	1	6294	1	0.80817	0.80847	1	13957	0
DHX36	4	0.061431	0.10594	0.981799	1946	2	0.80818	0.80848	1	13958	0
SPATA18	4	0.14905	0.19941	1	3573	1	0.80822	0.80851	1	13959	0
COL5A2	4	0.65504	0.65527	1	11438	0	0.80823	0.80852	1	13960	0
CARD11	4	0.68157	0.68183	1	11883	0	0.80828	0.80857	1	13961	0
RBM12B	4	0.033182	0.062823	0.97604	1151	2	0.8083	0.80858	1	13962	0
RCBTB2	4	0.88605	0.88601	1	15555	0	0.80831	0.80861	1	13963	0
UPK2	4	0.30476	0.31925	1	5586	1	0.80833	0.80862	1	13964	0
HEPACAM2	4	0.85173	0.85195	1	14931	0	0.80838	0.80867	1	13965	0
TGFBR2	4	0.51615	0.51651	1	9017	0	0.80839	0.80869	1	13966	0
PACSIN3	4	0.60861	0.60883	1	10685	0	0.80844	0.80874	1	13967	0
UGT1A8	4	0.71538	0.71582	1	12524	0	0.80848	0.80878	1	13968	0
PIP4K2B	4	0.77191	0.77224	1	13502	0	0.80854	0.80884	1	13969	0
IL11	4	0.40648	0.40872	1	7142	1	0.80857	0.80887	1	13970	0
FSCN3	4	0.15764	0.2056	1	3686	1	0.80859	0.80889	1	13971	0
TAF9	2	0.27054	0.2913	1	5120	0	0.80863	0.80893	1	13972	0
ZNF787	4	0.33443	0.34424	1	6008	1	0.80866	0.80895	1	13973	0
TM2D2	4	0.72945	0.72989	1	12770	0	0.80867	0.80897	1	13974	0
NKG7	4	0.096689	0.15833	0.990566	2875	1	0.80869	0.80899	1	13975	0
PDP1	4	0.070977	0.12019	0.98629	2198	1	0.80874	0.80905	1	13976	0
LIX1	4	0.19361	0.23217	1	4119	1	0.80882	0.80913	1	13977	0
OR2B2	4	0.067031	0.11434	0.985888	2093	1	0.80885	0.80915	1	13978	0
SPTSSB	4	0.19553	0.23361	1	4143	1	0.80888	0.80918	1	13979	0
C3orf65	4	0.55283	0.55299	1	9635	0	0.8089	0.80919	1	13980	0
2010-03-01	4	0.81778	0.81822	1	14312	0	0.80895	0.80924	1	13981	0
SEZ6L	4	0.21349	0.24695	1	4391	1	0.80898	0.80928	1	13982	0
AGBL4	4	0.80283	0.80323	1	14031	0	0.80903	0.80932	1	13983	0
SLC26A3	4	0.035268	0.066016	0.97604	1210	2	0.80908	0.80938	1	13984	0
TMEM79	4	0.095941	0.15723	0.990566	2850	2	0.80913	0.80943	1	13985	0
SLC16A14	4	0.67788	0.6781	1	11824	0	0.80916	0.80945	1	13986	0
IZUMO4	4	0.35803	0.36488	1	6354	1	0.80922	0.80952	1	13987	0
IER3IP1	4	0.082708	0.13773	0.990566	2506	2	0.80929	0.80959	1	13988	0
SERPINI1	4	0.64854	0.64876	1	11325	0	0.80932	0.80962	1	13989	0
ORC5	4	0.45255	0.45275	1	7902	1	0.8094	0.8097	1	13990	0
TRMT61A	4	0.095124	0.15603	0.990566	2832	1	0.80945	0.80974	1	13991	0
CNTN6	4	0.54887	0.54899	1	9564	0	0.80953	0.80984	1	13992	0
SLC46A3	4	0.37545	0.38032	1	6640	1	0.80957	0.80987	1	13993	0
OR4K14	4	0.47452	0.47476	1	8260	0	0.80958	0.80989	1	13994	0
PTH2R	4	0.002381	0.0067726	0.7466	162	2	0.80961	0.80992	1	13995	0
MRGPRX3	2	0.1355	0.18968	1	3394	1	0.80962	0.80994	1	13996	0
OR4D6	4	0.53541	0.53569	1	9355	0	0.80963	0.80994	1	13997	0
TNFRSF13B	4	0.26802	0.2893	1	5088	1	0.80969	0.81001	1	13998	0
AHR	4	0.0032446	0.0089883	0.749892	214	3	0.80979	0.8101	1	13999	0
HESX1	4	0.76629	0.76656	1	13398	0	0.80984	0.81016	1	14000	0
WNK2	4	0.48923	0.48946	1	8523	0	0.80986	0.81017	1	14001	0
PDGFRL	4	0.71523	0.71567	1	12521	0	0.80991	0.81021	1	14002	0
CLCA4	4	0.073804	0.12447	0.987158	2274	2	0.80994	0.81025	1	14003	0
PNMAL2	4	0.028251	0.055271	0.973683	1025	1	0.80995	0.81026	1	14004	0
GRWD1	4	0.51762	0.51801	1	9045	0	0.80999	0.81029	1	14005	0
LRRC47	4	0.181	0.22286	1	3965	1	0.81002	0.81032	1	14006	0
MYBL2	4	0.44097	0.44147	1	7710	1	0.81007	0.81036	1	14007	0
CD8A	4	0.15546	0.204	1	3661	1	0.81008	0.81038	1	14008	0
SLC22A2	4	0.0027747	0.0077842	0.747276	184	3	0.81028	0.81058	1	14009	0
COLQ	4	0.013185	0.031619	0.919397	621	1	0.81029	0.8106	1	14010	0
MRO	4	0.1571	0.20518	1	3681	1	0.81044	0.81075	1	14011	0
CORO1A	4	0.42805	0.42904	1	7491	1	0.81054	0.81085	1	14012	0
HRASLS2	4	0.24062	0.26786	1	4731	1	0.8106	0.8109	1	14013	0
OR1A2	4	0.24955	0.27486	1	4852	1	0.81063	0.81093	1	14014	0
MSI1	4	0.64823	0.64846	1	11320	0	0.81065	0.81094	1	14015	0
ANGPT2	4	0.26168	0.28428	1	4994	1	0.81071	0.81101	1	14016	0
ATP6V0A2	4	0.85901	0.85921	1	15078	0	0.81094	0.81123	1	14017	0
C11orf80	4	0.74472	0.74511	1	13019	0	0.81096	0.81125	1	14018	0
OR2Z1	4	0.71545	0.71589	1	12527	0	0.81107	0.81137	1	14019	0
GTF2A1L	1	0.18885	0.22866	1	4057	0	0.81115	0.81146	1	14020	0
BLVRB	4	0.075718	0.12741	0.987158	2327	2	0.8112	0.8115	1	14021	0
EXOC6	4	0.83106	0.8314	1	14541	0	0.81121	0.81152	1	14022	0
SYT2	4	0.79475	0.79521	1	13908	0	0.81125	0.81156	1	14023	0
CD82	4	0.045917	0.082471	0.97604	1518	2	0.81129	0.81162	1	14024	0
FXYD4	4	0.82133	0.82171	1	14370	0	0.81133	0.81165	1	14025	0
CDR2L	4	0.00079081	0.0025489	0.568207	81	2	0.81134	0.81168	1	14026	0
BANK1	4	0.017134	0.037814	0.936499	728	1	0.81138	0.8117	1	14027	0
CEACAM7	4	0.68254	0.6828	1	11899	0	0.81142	0.81175	1	14028	0
OR10T2	4	0.051013	0.090165	0.97604	1654	2	0.81146	0.81179	1	14029	0
CAMTA1	4	0.67975	0.68003	1	11855	0	0.81152	0.81184	1	14030	0
CDS2	4	0.37517	0.38006	1	6633	1	0.81155	0.81188	1	14031	0
PRR3	4	0.95062	0.95061	1	16760	0	0.8116	0.81192	1	14032	0
IQSEC3	4	0.18737	0.22756	1	4038	1	0.81162	0.81193	1	14033	0
ZNF672	4	0.0019959	0.0057083	0.71131	143	1	0.81173	0.81204	1	14034	0
DAZL	4	0.6342	0.63436	1	11094	0	0.81179	0.8121	1	14035	0
IGSF5	4	0.54658	0.54667	1	9517	0	0.81184	0.81215	1	14036	0
ZFP62	4	0.24441	0.27078	1	4780	1	0.81186	0.81216	1	14037	0
C5AR1	4	0.4246	0.42582	1	7436	1	0.8121	0.81239	1	14038	0
CYP26C1	4	0.27724	0.29671	1	5215	1	0.81213	0.81242	1	14039	0
ATP6V1G1	4	0.19385	0.23236	1	4123	1	0.81221	0.81252	1	14040	0
GJA5	4	0.23263	0.26162	1	4623	1	0.81226	0.81257	1	14041	0
CST3	4	0.53296	0.53323	1	9311	0	0.81228	0.81258	1	14042	0
SYT4	4	0.038453	0.070984	0.97604	1301	1	0.81231	0.81261	1	14043	0
ATP6V1C2	4	0.67352	0.67382	1	11750	0	0.81236	0.81267	1	14044	0
CNDP2	4	0.51775	0.51813	1	9047	0	0.81239	0.8127	1	14045	0
IL17F	4	0.62538	0.62552	1	10942	0	0.8124	0.81272	1	14046	0
VWDE	4	0.07022	0.11905	0.985888	2175	2	0.81247	0.81278	1	14047	0
LIMD2	4	0.031825	0.060789	0.97604	1113	1	0.81252	0.81282	1	14048	0
SGMS1	4	0.19246	0.23133	1	4103	1	0.81256	0.81287	1	14049	0
LRRFIP2	4	0.56585	0.5661	1	9883	0	0.81258	0.81289	1	14050	0
ROPN1	2	0.12603	0.18295	1	3286	1	0.81277	0.81308	1	14051	0
CDH26	4	0.67155	0.67181	1	11714	0	0.81282	0.81312	1	14052	0
PCSK5	4	0.045581	0.081953	0.97604	1506	2	0.81285	0.81315	1	14053	0
APP	4	0.8173	0.81774	1	14305	0	0.81288	0.81318	1	14054	0
RP11-422N16.3	4	0.031065	0.059639	0.97604	1094	2	0.81293	0.81324	1	14055	0
TMEM158	4	0.62764	0.62772	1	10977	0	0.81309	0.81341	1	14056	0
C17orf77	4	0.76894	0.76927	1	13450	0	0.81316	0.81347	1	14057	0
RPL11	4	0.093348	0.15343	0.990566	2784	1	0.81317	0.81348	1	14058	0
ZFP28	4	0.45184	0.45205	1	7892	1	0.81319	0.8135	1	14059	0
OR13J1	4	0.17395	0.21761	1	3887	1	0.81324	0.81356	1	14060	0
C15orf56	4	0.049668	0.088124	0.97604	1613	2	0.81327	0.81359	1	14061	0
CNGB3	4	0.80944	0.80985	1	14151	0	0.81336	0.81369	1	14062	0
OR10A7	4	0.18332	0.22457	1	3996	1	0.81338	0.81371	1	14063	0
DHCR24	4	0.0054763	0.014672	0.829014	319	3	0.81344	0.81377	1	14064	0
CTTNBP2NL	4	0.1297	0.18553	1	3332	1	0.81351	0.81385	1	14065	0
SMIM19	3	0.37242	0.37763	1	6586	1	0.81355	0.81389	1	14066	0
PIAS1	4	0.0083293	0.021843	0.877171	447	1	0.81356	0.81391	1	14067	0
PCYOX1	4	0.58755	0.58777	1	10253	0	0.81359	0.81393	1	14068	0
AGAP1	4	0.017469	0.038333	0.936499	738	2	0.81367	0.81401	1	14069	0
TIGD1	1	0.1863	0.22677	1	4026	0	0.8137	0.81405	1	14070	0
FXYD7	4	0.1497	0.19985	1	3586	1	0.8137	0.81406	1	14071	0
GNAL	4	0.40914	0.4112	1	7181	1	0.81372	0.81407	1	14072	0
SLC28A2	4	0.2021	0.23841	1	4230	1	0.81373	0.81409	1	14073	0
TCEA3	4	0.17809	0.22067	1	3930	1	0.81378	0.81414	1	14074	0
MAST3	4	0.65007	0.65032	1	11348	0	0.8138	0.81416	1	14075	0
MFSD8	4	0.47254	0.47272	1	8228	0	0.81391	0.81427	1	14076	0
SDHA	4	0.55892	0.55916	1	9755	0	0.81392	0.81428	1	14077	0
ARSK	4	0.74486	0.74527	1	13021	0	0.81402	0.81438	1	14078	0
PER2	4	0.2981	0.3138	1	5487	1	0.81408	0.81444	1	14079	0
ZNF720	2	0.59599	0.59619	1	10402	0	0.81409	0.81445	1	14080	0
RTN1	4	0.038004	0.070296	0.97604	1284	2	0.8141	0.81446	1	14081	0
ERGIC1	4	0.13486	0.18922	1	3387	1	0.81426	0.81461	1	14082	0
2009-09-01	4	0.026454	0.052484	0.970322	972	2	0.81431	0.81465	1	14083	0
SMC1B	4	0.029211	0.056727	0.97604	1047	2	0.81432	0.81467	1	14084	0
PPP1R42	4	0.21269	0.24633	1	4381	1	0.8144	0.81476	1	14085	0
TMEM200A	4	0.38163	0.38589	1	6750	1	0.81448	0.81483	1	14086	0
MRPS26	4	0.057651	0.10014	0.976578	1850	2	0.81451	0.81486	1	14087	0
IREB2	4	0.24596	0.272	1	4799	1	0.81453	0.81488	1	14088	0
PLOD2	4	0.49694	0.49725	1	8667	0	0.81461	0.81496	1	14089	0
ECH1	4	0.26298	0.28531	1	5011	1	0.81464	0.815	1	14090	0
ZSWIM1	4	0.021154	0.044136	0.966571	824	2	0.81488	0.81525	1	14091	0
PCDH20	4	0.12038	0.17891	1	3219	1	0.81499	0.81536	1	14092	0
L3HYPDH	4	0.87176	0.87182	1	15314	0	0.81504	0.8154	1	14093	0
CDK5R2	4	0.16818	0.2133	1	3823	1	0.81505	0.81541	1	14094	0
SNTG2	4	0.10012	0.16343	0.990566	2970	2	0.81513	0.81548	1	14095	0
PRSS42	4	0.97032	0.97044	1	17160	0	0.81515	0.8155	1	14096	0
ORMDL2	4	0.65802	0.65827	1	11498	0	0.81516	0.81551	1	14097	0
UBA6	4	0.77975	0.78013	1	13629	0	0.81518	0.81553	1	14098	0
RAVER1	4	0.27685	0.2964	1	5211	1	0.81531	0.81566	1	14099	0
GPRASP1	4	0.44832	0.44867	1	7836	1	0.81532	0.81568	1	14100	0
ZNF257	4	0.32363	0.33504	1	5844	1	0.81535	0.8157	1	14101	0
FMNL2	4	0.43193	0.43271	1	7558	1	0.81548	0.81584	1	14102	0
RD3L	4	0.45872	0.45891	1	8004	1	0.81551	0.81587	1	14103	0
TGIF1	4	0.85978	0.86	1	15090	0	0.81562	0.81599	1	14104	0
MTA3	4	0.87785	0.87788	1	15416	0	0.81577	0.81612	1	14105	0
FCRL2	4	0.18515	0.22591	1	4013	1	0.81583	0.81618	1	14106	0
RNF170	4	0.55218	0.55234	1	9623	0	0.81584	0.8162	1	14107	0
ARMC2	4	0.5113	0.51163	1	8939	0	0.81591	0.81627	1	14108	0
UGT1A6	4	0.070544	0.11952	0.985888	2186	2	0.81596	0.81631	1	14109	0
RTDR1	4	0.0047194	0.012751	0.796145	289	2	0.8161	0.81645	1	14110	0
CPB2	4	0.38594	0.38975	1	6817	1	0.81618	0.81654	1	14111	0
PCK2	4	0.90989	0.90985	1	16016	0	0.81619	0.81655	1	14112	0
CCDC114	4	0.85763	0.85786	1	15057	0	0.81638	0.81673	1	14113	0
GPBP1	4	0.67306	0.67334	1	11741	0	0.81652	0.81685	1	14114	0
SLC39A8	4	0.74961	0.75011	1	13114	0	0.81656	0.81688	1	14115	0
EFHB	4	0.51028	0.51065	1	8919	0	0.81659	0.81691	1	14116	0
LGALS12	4	0.27737	0.29682	1	5217	1	0.8166	0.81693	1	14117	0
EPHX4	4	0.071195	0.1205	0.98629	2205	2	0.81662	0.81695	1	14118	0
FAM155B	4	0.72869	0.72913	1	12763	0	0.81665	0.81698	1	14119	0
ALYREF	4	0.16312	0.20958	1	3759	1	0.81667	0.81699	1	14120	0
PADI4	4	0.098973	0.16171	0.990566	2940	2	0.81678	0.8171	1	14121	0
POLR3A	4	0.90704	0.90693	1	15951	0	0.81681	0.81714	1	14122	0
F2RL1	4	0.41148	0.41342	1	7225	1	0.81682	0.81715	1	14123	0
TSC22D3	4	0.40982	0.41185	1	7193	1	0.81685	0.81719	1	14124	0
CLIP3	4	0.49737	0.49767	1	8673	0	0.81689	0.81721	1	14125	0
CBLN4	4	0.02676	0.052969	0.970322	977	2	0.8169	0.81723	1	14126	0
ARHGAP35	4	0.0053485	0.014374	0.823967	315	2	0.81696	0.81729	1	14127	0
ZNF774	4	0.52664	0.52693	1	9209	0	0.81703	0.81734	1	14128	0
DIABLO	4	0.60099	0.60119	1	10498	0	0.81704	0.81736	1	14129	0
SPTBN2	4	0.39544	0.39849	1	6962	1	0.81706	0.81738	1	14130	0
SLC44A4	4	0.86684	0.86699	1	15213	0	0.81707	0.81738	1	14131	0
CLPB	4	0.68451	0.68474	1	11932	0	0.81711	0.81743	1	14132	0
CYB5RL	4	0.016468	0.036762	0.933106	711	1	0.81733	0.81763	1	14133	0
PRDM15	4	0.64139	0.64152	1	11203	0	0.81734	0.81765	1	14134	0
TTYH2	4	0.21339	0.24687	1	4389	1	0.81736	0.81766	1	14135	0
MYO5A	4	0.57213	0.57243	1	9984	0	0.81741	0.81771	1	14136	0
C17orf97	4	0.62032	0.62055	1	10846	0	0.81744	0.81774	1	14137	0
TBC1D14	4	0.60861	0.60883	1	10633	0	0.81747	0.81776	1	14138	0
NKAIN3	4	0.042893	0.077755	0.97604	1428	2	0.81753	0.81782	1	14139	0
MKKS	4	0.44017	0.44066	1	7696	1	0.81756	0.81785	1	14140	0
IFITM2	4	0.47622	0.47649	1	8290	0	0.81761	0.8179	1	14141	0
MGST1	4	0.040146	0.073566	0.97604	1351	1	0.81766	0.81795	1	14142	0
MAGEB4	4	0.30848	0.32229	1	5637	1	0.81775	0.81806	1	14143	0
DHFRL1	1	0.18222	0.22376	1	3983	0	0.81778	0.8181	1	14144	0
AHCYL1	4	0.81766	0.81807	1	14310	0	0.81778	0.81811	1	14145	0
KIAA1407	4	0.46311	0.46331	1	8066	1	0.81781	0.81813	1	14146	0
SAE1	4	0.68023	0.68052	1	11863	0	0.81784	0.81817	1	14147	0
MRPL47	4	0.54199	0.54217	1	9447	0	0.81786	0.81818	1	14148	0
COL4A6	4	0.79538	0.79583	1	13918	0	0.81791	0.81823	1	14149	0
OBSCN	4	0.65298	0.65319	1	11402	0	0.81795	0.81828	1	14150	0
NLRP3	4	0.24937	0.27471	1	4849	1	0.81805	0.81837	1	14151	0
WDYHV1	4	0.70964	0.71004	1	12412	0	0.81825	0.81856	1	14152	0
SEMA4B	4	0.098616	0.16119	0.990566	2926	1	0.8183	0.81861	1	14153	0
HIST1H4L	3	0.48342	0.48361	1	8424	0	0.81834	0.81865	1	14154	0
LRIF1	4	0.88907	0.88908	1	15604	0	0.81841	0.81871	1	14155	0
ZFP37	4	0.71597	0.71642	1	12537	0	0.81849	0.81878	1	14156	0
GUCA1C	4	0.51012	0.51051	1	8916	0	0.81852	0.81882	1	14157	0
MAP7D3	4	0.62681	0.62694	1	10967	0	0.8186	0.81888	1	14158	0
HIPK3	4	0.58595	0.5862	1	10219	0	0.81864	0.81893	1	14159	0
OR10Z1	4	0.16538	0.2112	1	3788	1	0.81867	0.81896	1	14160	0
KRTAP19-2	1	0.18128	0.22305	1	3970	0	0.81872	0.819	1	14161	0
GAPDHS	4	0.60861	0.60883	1	10707	0	0.81874	0.81901	1	14162	0
ZMYM1	4	0.081105	0.1354	0.990566	2450	1	0.81875	0.81903	1	14163	0
MERTK	4	0.83055	0.83088	1	14526	0	0.81877	0.81905	1	14164	0
GTF3C1	4	0.04628	0.083024	0.97604	1531	2	0.81885	0.81913	1	14165	0
ZCCHC14	4	0.15313	0.20231	1	3627	1	0.81886	0.81915	1	14166	0
GPR52	4	0.90875	0.9087	1	15988	0	0.81889	0.81917	1	14167	0
ZYX	4	0.59348	0.59372	1	10355	0	0.81891	0.81919	1	14168	0
MSTN	4	0.27645	0.29608	1	5204	1	0.81905	0.81934	1	14169	0
EFCAB4A	4	0.27167	0.29221	1	5136	1	0.81917	0.81945	1	14170	0
CD1E	4	0.55788	0.55812	1	9732	0	0.81919	0.81946	1	14171	0
WDR5B	4	0.50784	0.50824	1	8865	0	0.81922	0.81949	1	14172	0
ITGAE	4	0.31849	0.33069	1	5771	1	0.81927	0.81953	1	14173	0
TSPAN9	4	0.58453	0.58476	1	10189	0	0.81938	0.81963	1	14174	0
SYK	4	0.079701	0.13333	0.990566	2412	2	0.81939	0.81965	1	14175	0
SP8	4	0.72994	0.73035	1	12780	0	0.81953	0.81979	1	14176	0
CARD16	1	0.18042	0.22242	1	3958	0	0.81958	0.81984	1	14177	0
CTSC	4	0.05894	0.10212	0.978661	1882	1	0.81958	0.81984	1	14178	0
TFF3	4	0.064893	0.11115	0.985888	2034	1	0.81964	0.81991	1	14179	0
TMEM60	4	0.091265	0.15041	0.990566	2735	2	0.81969	0.81996	1	14180	0
C6orf58	4	0.30942	0.32305	1	5648	1	0.8197	0.81997	1	14181	0
RGS8	4	0.70435	0.70469	1	12295	0	0.81974	0.82001	1	14182	0
ACP1	4	0.28943	0.30667	1	5367	1	0.81978	0.82006	1	14183	0
HDHD3	4	0.26208	0.28461	1	5001	1	0.8198	0.82008	1	14184	0
CHRNA9	4	0.22368	0.25473	1	4512	1	0.81983	0.82011	1	14185	0
PYCR2	4	0.94556	0.94553	1	16660	0	0.82006	0.82033	1	14186	0
PDIA5	4	0.54974	0.54981	1	9583	0	0.82009	0.82036	1	14187	0
OVOL1	4	0.43962	0.44011	1	7686	1	0.82011	0.82038	1	14188	0
LRRC43	4	0.62557	0.62571	1	10947	0	0.82014	0.82042	1	14189	0
SLC22A7	4	0.29342	0.30996	1	5419	1	0.82016	0.82043	1	14190	0
ZNF132	4	0.5489	0.54901	1	9565	0	0.82019	0.82046	1	14191	0
RAD23A	4	0.6786	0.67886	1	11834	0	0.8203	0.82057	1	14192	0
GLS2	4	0.73932	0.73977	1	12937	0	0.82037	0.82064	1	14193	0
DIRC3	4	0.53083	0.53108	1	9272	0	0.82048	0.82074	1	14194	0
CA3	4	0.024445	0.04933	0.969518	913	1	0.82057	0.82083	1	14195	0
SLC18B1	4	0.37876	0.38332	1	6697	1	0.82061	0.82088	1	14196	0
CR1L	2	0.1997	0.23666	1	4195	1	0.82064	0.82092	1	14197	0
ZNF124	4	0.096428	0.15795	0.990566	2867	1	0.82068	0.82096	1	14198	0
DOCK6	4	0.63689	0.63709	1	11128	0	0.8207	0.82097	1	14199	0
TNXB	4	0.056141	0.097889	0.976578	1808	1	0.82075	0.82102	1	14200	0
SAA4	4	0.46403	0.46426	1	8080	0	0.82076	0.82104	1	14201	0
DNAAF3	4	0.76015	0.76044	1	13294	0	0.82082	0.82109	1	14202	0
CXCR3	4	0.71735	0.7178	1	12565	0	0.82084	0.82111	1	14203	0
AADAC	4	0.044643	0.080485	0.97604	1477	2	0.82098	0.82126	1	14204	0
TATDN3	4	0.49845	0.4988	1	8694	0	0.82101	0.82128	1	14205	0
IKBIP	4	0.88935	0.88939	1	15610	0	0.82104	0.82132	1	14206	0
MB	4	0.74853	0.74901	1	13092	0	0.82107	0.82135	1	14207	0
GIT1	4	0.3115	0.32476	1	5684	1	0.8211	0.82139	1	14208	0
IMPDH1	4	0.05461	0.095595	0.97604	1762	2	0.82115	0.82143	1	14209	0
DBR1	4	0.52377	0.52409	1	9160	0	0.82124	0.82151	1	14210	0
PRDM1	4	0.63433	0.63448	1	11095	0	0.82126	0.82153	1	14211	0
LOXL3	4	0.90679	0.90666	1	15946	0	0.82129	0.82156	1	14212	0
PALLD	4	0.19208	0.23103	1	4098	1	0.82132	0.8216	1	14213	0
KRTAP5-9	1	0.17868	0.22111	1	3937	0	0.82132	0.8216	1	14214	0
CASC4	4	0.36242	0.36874	1	6428	1	0.8214	0.82166	1	14215	0
C11orf24	4	0.16233	0.20902	1	3749	1	0.82153	0.8218	1	14216	0
PMFBP1	4	0.062643	0.10775	0.985631	1973	2	0.82157	0.82183	1	14217	0
C9orf135	4	0.17998	0.22207	1	3951	1	0.82161	0.82188	1	14218	0
GNAI3	4	0.064725	0.11088	0.985888	2027	2	0.82163	0.82189	1	14219	0
ETS2	4	0.77492	0.77533	1	13553	0	0.82169	0.82195	1	14220	0
DNAJC28	4	0.023395	0.047704	0.969518	880	2	0.8217	0.82197	1	14221	0
NR5A1	4	0.047402	0.08471	0.97604	1560	2	0.82184	0.8221	1	14222	0
ZNF85	2	0.60322	0.60344	1	10537	0	0.82187	0.82212	1	14223	0
TRIM58	4	0.054763	0.095815	0.97604	1766	2	0.82194	0.82219	1	14224	0
CRCP	4	0.023443	0.047775	0.969518	881	2	0.82201	0.82226	1	14225	0
ADAD1	4	0.19605	0.23399	1	4151	1	0.82204	0.8223	1	14226	0
SH3TC1	4	0.68221	0.68247	1	11894	0	0.82212	0.82238	1	14227	0
AK3	4	0.64627	0.64653	1	11288	0	0.82214	0.82239	1	14228	0
C6orf10	4	0.63229	0.63241	1	11061	0	0.82226	0.82251	1	14229	0
WFDC11	3	0.48663	0.48683	1	8483	0	0.82229	0.82254	1	14230	0
UBE3D	4	0.65514	0.65538	1	11440	0	0.82232	0.82256	1	14231	0
MARVELD3	4	0.48442	0.48464	1	8442	0	0.82238	0.82262	1	14232	0
ATP13A2	4	0.052785	0.09284	0.97604	1702	2	0.8224	0.82264	1	14233	0
GMEB2	4	0.25723	0.28077	1	4939	1	0.82248	0.82271	1	14234	0
PNCK	4	0.80764	0.80807	1	14122	0	0.82249	0.82272	1	14235	0
CCDC85B	4	0.082034	0.13675	0.990566	2481	2	0.82254	0.82277	1	14236	0
OAS3	4	0.48756	0.48776	1	8498	0	0.82257	0.8228	1	14237	0
LGALS8	4	0.069965	0.11869	0.985888	2166	1	0.82261	0.82285	1	14238	0
RPL10	3	0.010995	0.028076	0.906055	559	1	0.82262	0.82285	1	14239	0
OR52I2	2	0.5927	0.59295	1	10344	0	0.8227	0.82292	1	14240	0
SRRD	4	0.82619	0.82656	1	14455	0	0.82272	0.82295	1	14241	0
AP001816.1	4	0.78517	0.78557	1	13727	0	0.82278	0.823	1	14242	0
PLA2G2E	4	0.063072	0.10838	0.985838	1984	2	0.8228	0.82302	1	14243	0
POLE4	4	0.26352	0.28575	1	5020	1	0.82291	0.82313	1	14244	0
MTOR	4	0.36483	0.37086	1	6466	1	0.82294	0.82316	1	14245	0
SLC25A14	4	0.042906	0.077771	0.97604	1429	2	0.82295	0.82317	1	14246	0
KLRB1	4	0.69972	0.70003	1	12214	0	0.82297	0.82319	1	14247	0
ZNF415	4	0.26633	0.28794	1	5062	1	0.823	0.82322	1	14248	0
DEFA4	4	0.29576	0.31187	1	5454	1	0.82301	0.82323	1	14249	0
SYT10	4	0.34817	0.35623	1	6194	1	0.82304	0.82326	1	14250	0
PARPBP	4	0.070112	0.1189	0.985888	2171	2	0.82311	0.82333	1	14251	0
LPPR4	4	0.24828	0.27382	1	4832	1	0.82315	0.82337	1	14252	0
CNIH2	4	0.64846	0.64868	1	11323	0	0.8232	0.82342	1	14253	0
NCOR2	4	0.26061	0.28345	1	4983	1	0.82323	0.82345	1	14254	0
YIPF5	4	0.54186	0.54205	1	9445	0	0.82326	0.82348	1	14255	0
OR5C1	4	0.87982	0.87986	1	15439	0	0.82334	0.82357	1	14256	0
NLK	4	0.89476	0.89475	1	15704	0	0.82335	0.82359	1	14257	0
EMC10	4	0.50685	0.50724	1	8845	0	0.82344	0.82368	1	14258	0
LDLRAD3	4	0.87366	0.87372	1	15349	0	0.82346	0.82369	1	14259	0
METTL2B	1	0.17653	0.21952	1	3911	0	0.82347	0.82371	1	14260	0
OR2Y1	4	0.36342	0.36962	1	6446	1	0.8235	0.82374	1	14261	0
SQRDL	4	0.067739	0.11541	0.985888	2110	2	0.82357	0.8238	1	14262	0
TRIM55	4	0.34108	0.35	1	6097	1	0.82358	0.82382	1	14263	0
NR1D2	4	0.36475	0.37078	1	6465	1	0.8236	0.82383	1	14264	0
KIF26A	4	0.08929	0.14752	0.990566	2681	2	0.82363	0.82386	1	14265	0
RNF186	4	0.15596	0.20436	1	3667	1	0.8237	0.82394	1	14266	0
ATXN7L2	4	0.62673	0.62686	1	10965	0	0.82375	0.82398	1	14267	0
PVR	4	0.049605	0.088032	0.97604	1610	1	0.82379	0.82403	1	14268	0
ARL10	4	0.4778	0.47803	1	8320	0	0.82383	0.82407	1	14269	0
CHRD	4	0.32275	0.33426	1	5830	1	0.82384	0.82408	1	14270	0
EDN3	4	0.056771	0.098811	0.976578	1826	2	0.82396	0.82421	1	14271	0
DERL2	4	0.38085	0.38521	1	6735	1	0.82399	0.82424	1	14272	0
MMGT1	4	0.052688	0.092684	0.97604	1698	1	0.82412	0.82436	1	14273	0
GPD1L	4	0.50479	0.50518	1	8811	0	0.82413	0.82437	1	14274	0
DDRGK1	4	0.54686	0.54697	1	9521	0	0.82415	0.82439	1	14275	0
OTOG	4	0.87346	0.87352	1	15345	0	0.82418	0.82441	1	14276	0
BNIP3L	4	0.42624	0.42735	1	7463	1	0.82419	0.82444	1	14277	0
CCDC115	4	0.66359	0.66381	1	11582	0	0.82436	0.8246	1	14278	0
PCDHB4	4	0.50032	0.50068	1	8730	0	0.82444	0.82468	1	14279	0
GALNT7	4	0.66814	0.66837	1	11661	0	0.82447	0.8247	1	14280	0
FAM46C	4	0.24373	0.27026	1	4769	1	0.82448	0.82472	1	14281	0
TRPV1	4	0.4912	0.49146	1	8556	0	0.82451	0.82475	1	14282	0
ZNF431	1	0.17549	0.21875	1	3897	0	0.82451	0.82475	1	14283	0
BRPF3	4	0.27711	0.2966	1	5213	1	0.82454	0.82478	1	14284	0
LIN7B	4	0.18153	0.22324	1	3975	1	0.82457	0.82481	1	14285	0
ARID3A	4	0.0067137	0.017798	0.854256	376	2	0.82465	0.82489	1	14286	0
MED12L	4	0.062697	0.10782	0.985631	1975	2	0.8248	0.82504	1	14287	0
CRYZ	4	0.12309	0.18086	1	3253	1	0.82485	0.82508	1	14288	0
GCSAML	4	0.28869	0.30607	1	5359	1	0.82497	0.82522	1	14289	0
PHAX	4	0.73961	0.74007	1	12942	0	0.82499	0.82523	1	14290	0
HOXB6	4	0.12304	0.18082	1	3252	1	0.82502	0.82526	1	14291	0
GYLTL1B	4	0.047428	0.084757	0.97604	1561	2	0.82512	0.82537	1	14292	0
PSMG4	4	0.71298	0.71341	1	12482	0	0.82518	0.82544	1	14293	0
NELFB	4	0.00048485	0.0017395	0.495127	63	3	0.82524	0.8255	1	14294	0
RETNLB	4	0.12375	0.18133	1	3262	1	0.82534	0.82559	1	14295	0
LCN6	4	0.041673	0.07594	0.97604	1397	1	0.8254	0.82565	1	14296	0
BNIP1	4	0.45263	0.45283	1	7903	1	0.82547	0.82572	1	14297	0
C16orf97	4	0.84404	0.84433	1	14798	0	0.82549	0.82574	1	14298	0
UGT2A1	4	0.61639	0.61658	1	10779	0	0.82565	0.8259	1	14299	0
SOX8	4	0.88978	0.88983	1	15617	0	0.82575	0.82599	1	14300	0
SELPLG	4	0.32848	0.33913	1	5921	1	0.82587	0.82612	1	14301	0
BRCC3	4	0.40048	0.40318	1	7043	1	0.82597	0.82622	1	14302	0
PDE1C	4	0.45402	0.45423	1	7928	1	0.82599	0.82623	1	14303	0
IFT20	4	0.71761	0.71806	1	12571	0	0.82602	0.82625	1	14304	0
KCNMB2	4	0.72651	0.72695	1	12718	0	0.82605	0.82629	1	14305	0
NFE2L1	4	0.29805	0.31376	1	5486	1	0.82606	0.8263	1	14306	0
NIPAL2	4	0.59081	0.591	1	10309	0	0.82608	0.82632	1	14307	0
SGMS2	4	0.43446	0.43511	1	7605	1	0.82612	0.82637	1	14308	0
TSHB	4	0.66984	0.67008	1	11689	0	0.82615	0.8264	1	14309	0
AKAP14	4	0.82059	0.82096	1	14360	0	0.82619	0.82644	1	14310	0
TMEM176B	4	0.47906	0.47929	1	8347	0	0.82628	0.82652	1	14311	0
ARHGAP18	4	0.37287	0.37804	1	6592	1	0.82634	0.82659	1	14312	0
PRRG4	4	0.13031	0.18595	1	3339	1	0.8264	0.82664	1	14313	0
C19orf67	4	0.65746	0.65772	1	11486	0	0.82641	0.82666	1	14314	0
ZNF66	1	0.1735	0.21728	1	3882	0	0.8265	0.82674	1	14315	0
COG5	4	0.75952	0.75981	1	13284	0	0.8265	0.82674	1	14316	0
WDR83OS	4	0.090906	0.14986	0.990566	2727	2	0.82652	0.82676	1	14317	0
CIB1	4	0.21494	0.24807	1	4408	1	0.82664	0.82688	1	14318	0
TAOK2	4	0.14055	0.19329	1	3458	1	0.82668	0.82693	1	14319	0
LACE1	4	0.28015	0.29904	1	5249	1	0.82687	0.8271	1	14320	0
PIPOX	4	0.072768	0.12287	0.98629	2248	2	0.82697	0.82722	1	14321	0
STARD6	4	0.35662	0.36364	1	6327	1	0.82706	0.8273	1	14322	0
AIPL1	4	0.48126	0.48144	1	8383	0	0.8273	0.82755	1	14323	0
MSH4	4	0.048523	0.086383	0.97604	1588	2	0.82733	0.82758	1	14324	0
NUDT9	4	0.54309	0.54325	1	9461	0	0.82738	0.82762	1	14325	0
DENND2D	4	0.56678	0.56702	1	9899	0	0.82739	0.82764	1	14326	0
MCHR2	4	0.67148	0.67175	1	11712	0	0.82741	0.82765	1	14327	0
USP27X	4	0.72145	0.72191	1	12631	0	0.82742	0.82767	1	14328	0
ZNF880	4	0.054901	0.096023	0.97604	1773	2	0.82751	0.82776	1	14329	0
TRMT2B	4	0.3875	0.39118	1	6845	1	0.82759	0.82784	1	14330	0
BTBD2	4	0.90719	0.90707	1	15957	0	0.82765	0.82791	1	14331	0
CCDC60	4	0.47122	0.47141	1	8202	0	0.82776	0.82802	1	14332	0
UST	4	0.55042	0.55051	1	9590	0	0.82783	0.8281	1	14333	0
METTL23	4	0.80417	0.80454	1	14055	0	0.82786	0.82812	1	14334	0
SERPINA10	4	0.73656	0.73701	1	12890	0	0.82789	0.82816	1	14335	0
CHP1	4	0.70765	0.70803	1	12369	0	0.82791	0.82817	1	14336	0
GMFG	4	0.71093	0.71133	1	12438	0	0.82794	0.8282	1	14337	0
RECQL5	4	0.067458	0.11499	0.985888	2103	1	0.82807	0.82833	1	14338	0
ABCC12	4	0.33157	0.34177	1	5964	1	0.82812	0.82837	1	14339	0
NANOGNB	4	0.053552	0.09399	0.97604	1725	1	0.82819	0.82843	1	14340	0
CLMN	4	0.73942	0.73988	1	12940	0	0.82824	0.82848	1	14341	0
FAM162B	4	0.78522	0.78563	1	13730	0	0.82831	0.82856	1	14342	0
SLCO1A2	4	0.60861	0.60883	1	10619	0	0.82833	0.82857	1	14343	0
MAZ	4	0.92087	0.92085	1	16224	0	0.82839	0.82863	1	14344	0
TAS2R60	4	0.82565	0.82603	1	14446	0	0.8284	0.82865	1	14345	0
NDUFA6	4	0.38104	0.38537	1	6739	1	0.82852	0.82876	1	14346	0
ATP12A	4	0.23032	0.2598	1	4596	1	0.82858	0.82883	1	14347	0
SNX7	4	0.87056	0.87063	1	15287	0	0.8286	0.82884	1	14348	0
THBS4	4	0.32409	0.33543	1	5848	1	0.82866	0.82889	1	14349	0
PPP5C	4	0.28707	0.30475	1	5334	1	0.82869	0.82893	1	14350	0
TNFRSF21	4	0.52031	0.52067	1	9092	0	0.8287	0.82895	1	14351	0
UPB1	4	0.69716	0.69742	1	12167	0	0.82876	0.82901	1	14352	0
OR14I1	4	0.21944	0.25151	1	4461	1	0.82878	0.82902	1	14353	0
FAM81B	4	0.57584	0.57616	1	10047	0	0.82881	0.82905	1	14354	0
VGLL2	4	0.36085	0.36736	1	6402	1	0.82887	0.82911	1	14355	0
FOXS1	4	0.50173	0.50211	1	8761	0	0.82888	0.82912	1	14356	0
NKD1	4	0.70928	0.70967	1	12406	0	0.82893	0.82917	1	14357	0
KCNH7	4	0.6393	0.63947	1	11170	0	0.82894	0.82918	1	14358	0
WDFY3	4	0.088123	0.14583	0.990566	2647	2	0.82899	0.82923	1	14359	0
CGGBP1	4	0.95822	0.95825	1	16913	0	0.82902	0.82925	1	14360	0
ANXA13	4	0.28916	0.30646	1	5363	1	0.82905	0.82928	1	14361	0
BARHL2	4	0.58255	0.58275	1	10157	0	0.82909	0.82932	1	14362	0
NEK6	4	0.28659	0.30436	1	5325	1	0.82918	0.82942	1	14363	0
SLC9B2	4	0.96904	0.96912	1	17137	0	0.82919	0.82943	1	14364	0
INPPL1	4	0.81638	0.81683	1	14287	0	0.82922	0.82945	1	14365	0
OR2A5	4	0.054847	0.095945	0.97604	1769	1	0.82927	0.82949	1	14366	0
IFT81	4	0.60096	0.60116	1	10497	0	0.82936	0.82959	1	14367	0
HAND1	4	0.6397	0.63986	1	11175	0	0.82937	0.82961	1	14368	0
CORO2B	4	0.87638	0.87643	1	15395	0	0.82943	0.82967	1	14369	0
ETV6	4	0.42946	0.4304	1	7515	1	0.82945	0.82968	1	14370	0
FGF18	4	0.0026824	0.007555	0.747276	178	3	0.82949	0.82972	1	14371	0
TNFSF18	4	0.68508	0.68532	1	11944	0	0.82951	0.82975	1	14372	0
ZC4H2	4	0.91376	0.91375	1	16086	0	0.82961	0.82988	1	14373	0
NEK3	4	0.4406	0.44111	1	7704	1	0.82963	0.82989	1	14374	0
TMEM189	4	0.21752	0.25007	1	4438	1	0.82964	0.8299	1	14375	0
MAPK9	4	0.73409	0.73455	1	12846	0	0.82969	0.82995	1	14376	0
PCDHB10	4	0.47125	0.47145	1	8203	0	0.82973	0.83	1	14377	0
LSM1	4	0.72446	0.72492	1	12684	0	0.82981	0.83006	1	14378	0
RAB23	4	0.49028	0.49051	1	8542	0	0.82984	0.83009	1	14379	0
PRAMEF12	4	0.46761	0.46782	1	8140	0	0.82985	0.83011	1	14380	0
HS6ST3	4	0.40826	0.41039	1	7168	1	0.82996	0.83021	1	14381	0
PLGRKT	4	0.3238	0.33517	1	5846	1	0.83	0.83026	1	14382	0
PLXNA1	4	0.039655	0.072809	0.97604	1336	1	0.83012	0.83038	1	14383	0
ADAMTS7	4	0.30835	0.32218	1	5636	1	0.83024	0.83049	1	14384	0
TARM1	4	0.55724	0.55746	1	9720	0	0.83025	0.83051	1	14385	0
MYH13	4	0.12406	0.18154	1	3265	1	0.83037	0.83062	1	14386	0
REPIN1	4	0.31976	0.33173	1	5791	1	0.83042	0.83067	1	14387	0
MARK3	4	0.80419	0.80455	1	14056	0	0.83046	0.83071	1	14388	0
OR1L1	4	0.80039	0.80081	1	13992	0	0.83052	0.83078	1	14389	0
POU4F1	4	0.35549	0.36265	1	6308	1	0.83067	0.83092	1	14390	0
TRMT2A	4	0.50299	0.50343	1	8782	0	0.83085	0.83112	1	14391	0
FMR1	4	0.49707	0.49738	1	8669	0	0.83088	0.83114	1	14392	0
OR6J1	4	0.33898	0.34816	1	6071	1	0.83092	0.83118	1	14393	0
C4orf17	4	0.89578	0.89574	1	15724	0	0.83097	0.83122	1	14394	0
BTBD11	4	0.65342	0.65361	1	11406	0	0.83098	0.83124	1	14395	0
HRH2	4	0.27242	0.2928	1	5149	1	0.831	0.83126	1	14396	0
IL17B	4	0.043828	0.079228	0.97604	1455	2	0.83109	0.83134	1	14397	0
CTSE	4	0.1982	0.23556	1	4177	1	0.8311	0.83135	1	14398	0
CXCL10	4	0.4061	0.40837	1	7136	1	0.8312	0.83144	1	14399	0
POU2AF1	4	0.66285	0.66309	1	11572	0	0.83125	0.83148	1	14400	0
LILRB1	2	0.094342	0.1549	0.990566	2809	1	0.83129	0.83153	1	14401	0
MLEC	4	0.10536	0.16844	0.993487	3060	1	0.83131	0.83155	1	14402	0
SLC52A2	4	0.018078	0.039292	0.94474	751	1	0.83132	0.83157	1	14403	0
IDH3G	4	0.54707	0.54717	1	9525	0	0.83134	0.83158	1	14404	0
RHOBTB3	4	0.091569	0.15088	0.990566	2740	1	0.83135	0.83159	1	14405	0
DSCC1	4	0.90578	0.9057	1	15932	0	0.83137	0.83161	1	14406	0
SLC25A42	4	0.099189	0.16205	0.990566	2948	1	0.8314	0.83164	1	14407	0
CARD6	4	0.89502	0.895	1	15708	0	0.83143	0.83167	1	14408	0
AMZ1	4	0.37045	0.37586	1	6549	1	0.83147	0.83172	1	14409	0
SLC25A46	4	0.073505	0.12402	0.987158	2265	2	0.83157	0.83182	1	14410	0
IL12RB2	4	0.091504	0.15078	0.990566	2738	2	0.83159	0.83183	1	14411	0
CLEC4A	4	0.73979	0.74026	1	12945	0	0.83163	0.83187	1	14412	0
ST6GAL2	4	0.53525	0.53553	1	9351	0	0.83166	0.83191	1	14413	0
ICA1L	4	0.52558	0.5259	1	9194	0	0.83172	0.83196	1	14414	0
GTF3C2	4	0.81395	0.81443	1	14236	0	0.83177	0.832	1	14415	0
PAX3	4	0.77256	0.77291	1	13515	0	0.83183	0.83206	1	14416	0
HS3ST2	4	0.044388	0.080078	0.97604	1469	2	0.83184	0.83208	1	14417	0
FAM198B	4	0.81687	0.8173	1	14297	0	0.83187	0.83211	1	14418	0
