## Supplementary Table for "A genome-wide CRISPR/Cas9 screen identifies genes that regulate the cellular uptake of α-synuclein fibrils by modulating heparan sulfate proteoglycans" (part 3 of 3)

### Sheet: Table S2 (continued)
Table S2: MAGeCK analysis of NGS data from genome-wide CRISPR screen - enrichment in cells with 15% higher vs 15% lower PFF signal
CPNE5	4	0.28794	0.30548	1	5348	1	0.83197	0.83222	1	14419	0
DRGX	4	0.83165	0.83201	1	14554	0	0.83202	0.83226	1	14420	0
PDLIM2	4	0.29143	0.30833	1	5393	1	0.83208	0.83231	1	14421	0
HBZ	4	0.047165	0.084367	0.97604	1555	1	0.83211	0.83234	1	14422	0
BPIFA2	4	0.10079	0.1644	0.990566	2989	2	0.83215	0.83238	1	14423	0
REEP1	4	0.54458	0.5447	1	9482	0	0.83216	0.8324	1	14424	0
PSMA8	4	0.019378	0.041347	0.952731	782	2	0.83219	0.83242	1	14425	0
FAT3	4	0.5079	0.5083	1	8867	0	0.83222	0.83244	1	14426	0
TMEM161B	4	0.92168	0.92165	1	16238	0	0.83224	0.83245	1	14427	0
IL7R	4	0.13566	0.18979	1	3398	1	0.83225	0.83246	1	14428	0
RGS16	4	0.21429	0.24756	1	4400	1	0.8323	0.83251	1	14429	0
ZNF260	4	0.53166	0.53191	1	9286	0	0.83234	0.83255	1	14430	0
ASCL1	4	0.42017	0.42164	1	7371	1	0.83237	0.83259	1	14431	0
AFM	4	0.11654	0.17616	1	3180	1	0.83243	0.83265	1	14432	0
PIGT	4	0.66844	0.66868	1	11668	0	0.83249	0.83271	1	14433	0
AHCYL2	4	0.17375	0.21746	1	3886	1	0.83252	0.83273	1	14434	0
SEPHS1	4	0.84688	0.84718	1	14849	0	0.83258	0.83278	1	14435	0
ZNF552	4	0.20471	0.24034	1	4261	1	0.83262	0.83282	1	14436	0
GREB1	4	0.41412	0.41596	1	7271	1	0.83264	0.83283	1	14437	0
MIER1	4	0.18119	0.22299	1	3968	1	0.8327	0.83289	1	14438	0
ALAS1	4	0.4434	0.44379	1	7755	1	0.83286	0.83303	1	14439	0
LDHC	4	0.79562	0.79607	1	13921	0	0.83292	0.83309	1	14440	0
RNF175	4	0.28589	0.30378	1	5311	1	0.83295	0.83312	1	14441	0
C1orf141	4	0.56975	0.57006	1	9945	0	0.83305	0.83322	1	14442	0
IFNA7	2	0.21563	0.24861	1	4414	1	0.83311	0.83329	1	14443	0
PLSCR4	4	0.30869	0.32246	1	5640	1	0.83317	0.83336	1	14444	0
CPA2	4	0.88112	0.88121	1	15462	0	0.83324	0.83343	1	14445	0
WBP5	3	0.58969	0.58988	1	10290	0	0.83325	0.83344	1	14446	0
CHST13	4	0.41987	0.42136	1	7364	1	0.8333	0.83348	1	14447	0
MTTP	4	0.029957	0.057853	0.97604	1064	1	0.83337	0.83356	1	14448	0
ADCY7	4	0.51797	0.51837	1	9052	0	0.83344	0.83363	1	14449	0
HPS1	4	0.83061	0.83093	1	14528	0	0.83361	0.83378	1	14450	0
PITX2	4	0.44184	0.44228	1	7730	1	0.83368	0.83385	1	14451	0
TBCEL	4	0.14865	0.19913	1	3569	1	0.83369	0.83387	1	14452	0
OCEL1	4	0.70471	0.70505	1	12301	0	0.83396	0.83413	1	14453	0
PTP4A1	4	0.29425	0.31062	1	5435	1	0.83399	0.83416	1	14454	0
ASB4	4	0.27945	0.29849	1	5239	1	0.83407	0.83425	1	14455	0
SELL	4	0.65855	0.65878	1	11507	0	0.83409	0.83426	1	14456	0
PLSCR2	4	0.34584	0.35419	1	6159	1	0.8341	0.83427	1	14457	0
DTX1	4	0.51566	0.51603	1	9007	0	0.83412	0.83429	1	14458	0
SYCP3	4	0.41476	0.41653	1	7284	1	0.83419	0.83437	1	14459	0
TCEAL4	4	0.79991	0.80032	1	13984	0	0.83424	0.83441	1	14460	0
NDUFA12	4	0.61504	0.61524	1	10755	0	0.83426	0.83444	1	14461	0
EIF3F	4	0.83774	0.83804	1	14679	0	0.83437	0.83453	1	14462	0
MXRA5	4	0.58073	0.58094	1	10122	0	0.83445	0.83462	1	14463	0
GFOD1	4	0.0013233	0.0039981	0.681067	106	3	0.83454	0.8347	1	14464	0
PABPC4L	4	0.82275	0.82308	1	14393	0	0.83456	0.83471	1	14465	0
TRAPPC3	4	0.63549	0.6357	1	11111	0	0.8346	0.83475	1	14466	0
HSD17B4	4	0.83415	0.83447	1	14617	0	0.83466	0.83481	1	14467	0
FAM208B	4	0.12268	0.18056	1	3245	1	0.83467	0.83483	1	14468	0
ZNF347	4	0.60249	0.60269	1	10526	0	0.8347	0.83485	1	14469	0
GABRQ	4	0.52271	0.52302	1	9140	0	0.83476	0.8349	1	14470	0
TTC30B	4	0.046944	0.084052	0.97604	1550	2	0.83482	0.83496	1	14471	0
RAPSN	4	0.37105	0.37644	1	6560	1	0.83483	0.83498	1	14472	0
CCL15	3	0.87618	0.87623	1	15391	0	0.83484	0.83499	1	14473	0
UBTD2	4	0.4878	0.48801	1	8502	0	0.83485	0.83499	1	14474	0
HYDIN	4	0.65245	0.65265	1	11392	0	0.83489	0.83503	1	14475	0
CNPY2	4	0.23718	0.26516	1	4687	1	0.83494	0.83508	1	14476	0
IMPG2	4	0.35492	0.36215	1	6298	1	0.83497	0.8351	1	14477	0
BACE2	4	0.84877	0.84906	1	14878	0	0.83507	0.83522	1	14478	0
OR5D16	4	0.90009	0.90009	1	15814	0	0.83517	0.83533	1	14479	0
XK	4	0.066074	0.11293	0.985888	2062	2	0.83518	0.83534	1	14480	0
PTPN11	4	0.12792	0.18427	1	3309	1	0.8352	0.83536	1	14481	0
BARHL1	4	0.045839	0.082353	0.97604	1513	2	0.83521	0.83537	1	14482	0
CCDC126	4	0.108	0.17029	0.993487	3094	1	0.83523	0.83538	1	14483	0
SPDYA	4	0.65653	0.65676	1	11466	0	0.83526	0.83541	1	14484	0
WFDC9	4	0.31244	0.32556	1	5693	1	0.8353	0.83545	1	14485	0
RNF181	4	0.69448	0.69466	1	12117	0	0.83531	0.83546	1	14486	0
GIN1	4	0.70575	0.70612	1	12322	0	0.83533	0.83548	1	14487	0
PBXIP1	4	0.74134	0.74179	1	12964	0	0.83534	0.83549	1	14488	0
PPP6R3	4	0.63894	0.63909	1	11166	0	0.83539	0.83553	1	14489	0
GNAT1	4	0.41061	0.41257	1	7207	1	0.8354	0.83554	1	14490	0
PLK3	4	0.5349	0.53517	1	9345	0	0.83546	0.83559	1	14491	0
SMEK1	4	0.66163	0.66188	1	11554	0	0.83549	0.83563	1	14492	0
CDH5	4	0.16219	0.20893	1	3747	1	0.83555	0.83568	1	14493	0
UQCR11	4	0.70068	0.70105	1	12230	0	0.83556	0.8357	1	14494	0
RP11-389E17.1	3	0.079913	0.13364	0.990566	2422	1	0.83559	0.83572	1	14495	0
GPR171	4	0.79966	0.80009	1	13983	0	0.83571	0.83586	1	14496	0
PPFIA4	4	0.73442	0.73487	1	12853	0	0.83582	0.83597	1	14497	0
TMEM126B	4	0.4255	0.42667	1	7449	1	0.83584	0.83599	1	14498	0
C1orf94	4	0.32756	0.33836	1	5906	1	0.8359	0.83605	1	14499	0
NPBWR1	4	0.083202	0.13848	0.990566	2515	2	0.83597	0.83611	1	14500	0
GIMAP6	4	0.10397	0.16747	0.993022	3044	1	0.83598	0.83612	1	14501	0
FAM155A	4	0.90705	0.90694	1	15952	0	0.836	0.83614	1	14502	0
AGTRAP	4	0.82424	0.82462	1	14417	0	0.83606	0.8362	1	14503	0
RHOJ	4	0.078617	0.13177	0.990566	2391	2	0.83611	0.83627	1	14504	0
GRAMD1C	4	0.91849	0.91846	1	16173	0	0.83613	0.83628	1	14505	0
UBXN10	4	0.28973	0.30691	1	5371	1	0.83616	0.83631	1	14506	0
PSENEN	4	0.7735	0.7739	1	13530	0	0.83617	0.83633	1	14507	0
FKBPL	4	0.49191	0.49218	1	8572	0	0.83619	0.83633	1	14508	0
SLITRK3	4	0.47198	0.47216	1	8217	0	0.83626	0.83641	1	14509	0
SP7	4	0.77737	0.77775	1	13596	0	0.8363	0.83645	1	14510	0
MTCH1	4	0.78107	0.78149	1	13653	0	0.83632	0.83646	1	14511	0
GLRX	4	0.083268	0.13857	0.990566	2518	2	0.83639	0.83654	1	14512	0
OPCML	4	0.57121	0.57153	1	9970	0	0.83642	0.83656	1	14513	0
SKAP1	4	0.55045	0.55055	1	9591	0	0.83645	0.8366	1	14514	0
TMCO2	4	0.045536	0.081886	0.97604	1505	1	0.83646	0.83662	1	14515	0
CAMSAP2	4	0.80323	0.80359	1	14040	0	0.83649	0.83665	1	14516	0
KIAA0196	4	0.081232	0.13559	0.990566	2455	2	0.83653	0.83669	1	14517	0
MRPL32	4	0.39975	0.40252	1	7029	1	0.83662	0.83678	1	14518	0
TNS4	4	0.43652	0.43708	1	7641	1	0.83665	0.83681	1	14519	0
FAM211B	4	0.04483	0.08079	0.97604	1483	1	0.83676	0.83692	1	14520	0
GPR137B	4	0.22522	0.25586	1	4535	1	0.83678	0.83693	1	14521	0
ITGBL1	4	0.20817	0.24289	1	4316	1	0.83684	0.83698	1	14522	0
KRTAP20-1	2	0.52272	0.52303	1	9141	0	0.83689	0.83704	1	14523	0
RHOXF1	4	0.089188	0.14737	0.990566	2677	2	0.83689	0.83705	1	14524	0
CDH7	4	0.25137	0.27623	1	4875	1	0.83691	0.83706	1	14525	0
TTC9	4	0.83792	0.83822	1	14683	0	0.83704	0.83718	1	14526	0
CDKN1B	4	0.20277	0.23891	1	4238	1	0.83705	0.8372	1	14527	0
MAPK3	4	0.098668	0.16126	0.990566	2928	1	0.8371	0.83725	1	14528	0
PTPRM	4	0.47536	0.47563	1	8274	0	0.83714	0.83729	1	14529	0
KLHL38	4	0.18293	0.22427	1	3993	1	0.83728	0.83743	1	14530	0
NSMAF	4	0.4693	0.46947	1	8171	0	0.83734	0.83749	1	14531	0
SC5D	4	0.70494	0.70528	1	12307	0	0.8374	0.83756	1	14532	0
NKX2-6	4	0.47602	0.4763	1	8286	0	0.83741	0.83758	1	14533	0
BMF	4	0.70875	0.70914	1	12394	0	0.83747	0.83763	1	14534	0
TACC1	4	0.01846	0.039877	0.94652	759	2	0.83751	0.83768	1	14535	0
FAM71C	4	0.066376	0.11337	0.985888	2070	2	0.83759	0.83776	1	14536	0
G6PC2	4	0.66684	0.66706	1	11635	0	0.8376	0.83777	1	14537	0
PHC2	4	0.83154	0.83191	1	14552	0	0.83762	0.83778	1	14538	0
GSTCD	4	0.39521	0.39827	1	6957	1	0.83766	0.83783	1	14539	0
SULT1A2	4	0.7542	0.75457	1	13199	0	0.83767	0.83784	1	14540	0
ZFHX4	4	0.94141	0.94137	1	16587	0	0.83772	0.83788	1	14541	0
NSF	4	0.0414	0.075504	0.97604	1389	1	0.83774	0.83791	1	14542	0
SRRM5	4	0.098744	0.16137	0.990566	2931	2	0.83777	0.83794	1	14543	0
ZNF19	4	0.56458	0.56489	1	9859	0	0.83779	0.83795	1	14544	0
PUM1	4	0.082108	0.13686	0.990566	2486	1	0.83789	0.83804	1	14545	0
TFF2	4	0.18216	0.22371	1	3981	1	0.8379	0.83805	1	14546	0
CNNM4	4	0.67321	0.67349	1	11744	0	0.83795	0.83809	1	14547	0
MED6	4	0.5743	0.57464	1	10021	0	0.83802	0.83817	1	14548	0
ADAMTS16	4	0.35366	0.36105	1	6275	1	0.83803	0.83818	1	14549	0
ZNF562	4	0.72437	0.72483	1	12683	0	0.83809	0.83824	1	14550	0
MTMR12	4	0.33023	0.34062	1	5946	1	0.8382	0.83836	1	14551	0
LRRN1	4	0.52911	0.52937	1	9246	0	0.83835	0.83852	1	14552	0
NDUFA8	4	0.12899	0.18502	1	3322	1	0.83838	0.83854	1	14553	0
LCT	4	0.79483	0.7953	1	13909	0	0.83839	0.83855	1	14554	0
ZNF816	4	0.62016	0.62037	1	10842	0	0.83841	0.83857	1	14555	0
DPP4	4	0.063165	0.10852	0.985838	1987	2	0.83862	0.83878	1	14556	0
AHSP	4	0.075442	0.12697	0.987158	2318	1	0.83865	0.8388	1	14557	0
ANKEF1	4	0.68826	0.68851	1	12005	0	0.83866	0.83881	1	14558	0
HYKK	4	0.3391	0.34827	1	6074	1	0.83871	0.83885	1	14559	0
TMEM257	3	0.045846	0.082363	0.97604	1514	2	0.83876	0.83891	1	14560	0
TNFRSF11B	4	0.36611	0.372	1	6483	1	0.83881	0.83897	1	14561	0
CREBL2	4	0.18535	0.22606	1	4015	1	0.83888	0.83902	1	14562	0
GPR1	4	0.49011	0.49035	1	8537	0	0.83895	0.83909	1	14563	0
FAM180A	4	0.24905	0.27445	1	4845	1	0.83896	0.8391	1	14564	0
NTRK3	4	0.30993	0.32348	1	5657	1	0.83902	0.83916	1	14565	0
NRBP2	4	0.95752	0.95753	1	16900	0	0.83918	0.8393	1	14566	0
KIAA1462	4	0.75518	0.75554	1	13215	0	0.83934	0.83946	1	14567	0
ACER1	4	0.95825	0.95828	1	16914	0	0.83935	0.83946	1	14568	0
FABP5	1	0.16051	0.2077	1	3725	0	0.83949	0.8396	1	14569	0
LANCL2	4	0.1892	0.22892	1	4061	1	0.83954	0.83963	1	14570	0
HEXIM1	4	0.80687	0.8073	1	14113	0	0.83959	0.8397	1	14571	0
AADAT	4	0.42155	0.42296	1	7388	1	0.83965	0.83976	1	14572	0
SCTR	4	0.053012	0.093185	0.97604	1709	1	0.83968	0.83978	1	14573	0
GAS2	4	0.10236	0.16633	0.991444	3029	1	0.83974	0.83983	1	14574	0
ITGA5	4	0.11767	0.17696	1	3190	1	0.83975	0.83985	1	14575	0
CXCR1	4	0.55745	0.5577	1	9725	0	0.83978	0.83987	1	14576	0
KRTAP19-8	4	0.3679	0.3736	1	6505	1	0.83981	0.8399	1	14577	0
TNFRSF1B	4	0.0056427	0.015101	0.829014	326	1	0.83986	0.83995	1	14578	0
TTI2	4	0.33065	0.34099	1	5950	1	0.83999	0.84008	1	14579	0
CDC42BPB	4	0.82745	0.82778	1	14474	0	0.84002	0.84011	1	14580	0
SIGLEC10	4	0.8	0.80041	1	13986	0	0.84003	0.84013	1	14581	0
DSCR3	4	0.29943	0.31488	1	5507	1	0.84011	0.8402	1	14582	0
OR13F1	4	0.90065	0.90063	1	15827	0	0.84016	0.84025	1	14583	0
GZMB	4	0.4647	0.46493	1	8089	0	0.84022	0.8403	1	14584	0
CXorf22	4	0.36234	0.36867	1	6426	1	0.84023	0.84032	1	14585	0
HS3ST1	4	0.38843	0.39204	1	6860	1	0.84025	0.84033	1	14586	0
ATP13A3	4	0.69697	0.69722	1	12161	0	0.84026	0.84035	1	14587	0
BMX	4	0.60861	0.60883	1	10620	0	0.84035	0.84045	1	14588	0
SLMO1	4	0.83063	0.83095	1	14529	0	0.84038	0.84048	1	14589	0
GDF2	4	0.23203	0.26116	1	4617	1	0.84039	0.84049	1	14590	0
ZNF709	2	0.15888	0.20651	1	3704	1	0.84039	0.8405	1	14591	0
IL33	4	0.16489	0.21084	1	3780	1	0.84042	0.84053	1	14592	0
LRRC8A	4	0.040528	0.074131	0.97604	1360	2	0.84045	0.84056	1	14593	0
RNF133	4	0.054054	0.094771	0.97604	1740	2	0.84047	0.84058	1	14594	0
DUS4L	4	0.69381	0.69401	1	12107	0	0.8405	0.84062	1	14595	0
PITPNM2	4	0.13162	0.18688	1	3352	1	0.84052	0.84062	1	14596	0
C9orf53	4	0.41299	0.41486	1	7252	1	0.84059	0.8407	1	14597	0
PPFIA3	4	0.54543	0.54552	1	9495	0	0.8406	0.84071	1	14598	0
CCDC87	4	0.83936	0.83966	1	14712	0	0.84072	0.84083	1	14599	0
VPREB1	4	0.0020521	0.0058629	0.71131	147	2	0.8408	0.84091	1	14600	0
TNIP1	4	0.0032139	0.0089083	0.749892	212	2	0.84086	0.84096	1	14601	0
CDK5RAP3	4	0.35512	0.36233	1	6300	1	0.8409	0.841	1	14602	0
RHOC	4	0.85304	0.85326	1	14957	0	0.84097	0.84106	1	14603	0
NUBP2	4	0.012461	0.030478	0.918756	598	1	0.84099	0.84108	1	14604	0
DIO1	4	0.88191	0.88196	1	15475	0	0.84104	0.84113	1	14605	0
AMDHD1	4	0.69869	0.69896	1	12196	0	0.84111	0.8412	1	14606	0
PPARG	4	0.73707	0.73752	1	12898	0	0.84113	0.84121	1	14607	0
NBEAL2	4	0.42181	0.42318	1	7392	1	0.84123	0.84131	1	14608	0
C1QL3	4	0.43009	0.431	1	7524	1	0.84125	0.84133	1	14609	0
TPRG1	4	0.62536	0.62549	1	10941	0	0.84127	0.84134	1	14610	0
ZSCAN1	4	0.32312	0.3346	1	5835	1	0.84128	0.84136	1	14611	0
PSORS1C1	4	0.67067	0.67093	1	11699	0	0.8413	0.84137	1	14612	0
ZNF423	4	0.0021083	0.0060022	0.713686	151	2	0.84134	0.84142	1	14613	0
ACTN2	4	0.91653	0.91653	1	16143	0	0.84137	0.84144	1	14614	0
WNT9A	4	0.13501	0.18934	1	3389	1	0.84138	0.84146	1	14615	0
KIF21A	4	0.85111	0.85136	1	14918	0	0.8414	0.84148	1	14616	0
SOCS5	4	0.82428	0.82466	1	14419	0	0.84144	0.84152	1	14617	0
FAM214A	4	0.56095	0.56121	1	9794	0	0.84145	0.84153	1	14618	0
TNFAIP2	4	0.20807	0.24281	1	4315	1	0.84148	0.84156	1	14619	0
DLGAP4	4	0.75843	0.75874	1	13267	0	0.84154	0.84162	1	14620	0
EPHX1	4	0.20906	0.24357	1	4332	1	0.84157	0.84165	1	14621	0
PDLIM4	4	0.21057	0.24472	1	4352	1	0.84164	0.84172	1	14622	0
LINGO3	4	0.68993	0.69016	1	12030	0	0.84171	0.84179	1	14623	0
AAAS	4	0.955	0.95497	1	16848	0	0.84176	0.84185	1	14624	0
PANK1	4	0.72225	0.72272	1	12653	0	0.84178	0.84186	1	14625	0
PSPH	4	0.82694	0.82728	1	14465	0	0.84179	0.84187	1	14626	0
CCL27	4	0.30916	0.32283	1	5644	1	0.84188	0.84196	1	14627	0
C7orf26	4	0.67872	0.67897	1	11836	0	0.84192	0.842	1	14628	0
SLC25A34	4	0.46656	0.46677	1	8121	0	0.842	0.84208	1	14629	0
USP24	4	0.88388	0.88388	1	15515	0	0.84206	0.84213	1	14630	0
MRAP2	4	0.081686	0.13624	0.990566	2467	1	0.84209	0.84216	1	14631	0
STARD13	4	0.30171	0.31677	1	5546	1	0.84219	0.84226	1	14632	0
OTOP2	4	0.12502	0.18222	1	3274	1	0.84226	0.84233	1	14633	0
CCDC67	2	0.14645	0.19753	1	3537	1	0.84234	0.84241	1	14634	0
PHLDB3	4	0.39459	0.3977	1	6946	1	0.84241	0.84247	1	14635	0
KRBOX1	4	0.30206	0.31703	1	5550	1	0.84251	0.84256	1	14636	0
MATR3	4	0.54962	0.5497	1	9579	0	0.84252	0.84258	1	14637	0
SYNGR4	4	0.55571	0.55589	1	9692	0	0.84259	0.84265	1	14638	0
ELAVL2	4	0.13602	0.19005	1	3402	1	0.84261	0.84266	1	14639	0
PRR14	4	0.077032	0.1294	0.987768	2365	1	0.84266	0.84272	1	14640	0
CTBS	4	0.83131	0.83166	1	14547	0	0.84268	0.84273	1	14641	0
CSF2	4	0.50353	0.50396	1	8792	0	0.84269	0.84275	1	14642	0
RGS9	4	0.099008	0.16178	0.990566	2944	2	0.84271	0.84276	1	14643	0
IFI35	4	0.64249	0.64263	1	11221	0	0.84274	0.84279	1	14644	0
FAM179B	4	0.55641	0.55662	1	9704	0	0.84283	0.84288	1	14645	0
POMGNT2	4	0.057182	0.099435	0.976578	1837	2	0.84296	0.84301	1	14646	0
GUCA1B	4	0.323	0.33449	1	5833	1	0.84299	0.84304	1	14647	0
PSME1	4	0.74175	0.74218	1	12972	0	0.843	0.84305	1	14648	0
UHMK1	4	0.89341	0.89342	1	15682	0	0.84302	0.84307	1	14649	0
C20orf141	4	0.27247	0.29284	1	5150	1	0.84306	0.84311	1	14650	0
SERPINB2	4	0.02759	0.05428	0.971391	1009	1	0.84311	0.84317	1	14651	0
CEP170B	4	0.12212	0.18017	1	3237	1	0.84325	0.8433	1	14652	0
ADAM22	4	0.49018	0.49041	1	8539	0	0.84327	0.84332	1	14653	0
TMEM220	4	0.36471	0.37075	1	6464	1	0.84338	0.84344	1	14654	0
BMPR2	4	0.408	0.41013	1	7164	1	0.84339	0.84345	1	14655	0
ZC3H6	4	0.68392	0.68416	1	11923	0	0.84349	0.84355	1	14656	0
SOX17	4	0.49623	0.49653	1	8652	0	0.84353	0.84359	1	14657	0
TBC1D8	4	0.37715	0.38189	1	6672	1	0.84356	0.84362	1	14658	0
HAS2	4	0.051719	0.091193	0.97604	1674	2	0.84359	0.84364	1	14659	0
PTCH2	4	0.44983	0.45013	1	7857	1	0.84362	0.84367	1	14660	0
FAM189A2	4	0.88427	0.88423	1	15523	0	0.84363	0.84368	1	14661	0
NAGLU	4	0.1777	0.22038	1	3924	1	0.84367	0.84372	1	14662	0
FUBP3	4	0.83539	0.83566	1	14635	0	0.84373	0.84377	1	14663	0
C9orf139	4	0.064546	0.11061	0.985888	2023	2	0.8438	0.84384	1	14664	0
PDE3A	4	0.031331	0.060037	0.97604	1102	1	0.84381	0.84386	1	14665	0
OR6K3	4	0.60127	0.60149	1	10503	0	0.84397	0.84401	1	14666	0
SLC40A1	4	0.031056	0.059623	0.97604	1093	1	0.84398	0.84402	1	14667	0
2002-03-01	4	0.013463	0.032087	0.922181	627	1	0.84405	0.8441	1	14668	0
AXDND1	4	0.44148	0.44194	1	7722	1	0.84409	0.84413	1	14669	0
MAPK14	4	0.0054994	0.014729	0.829014	320	2	0.84411	0.84414	1	14670	0
C6orf163	4	0.79034	0.79081	1	13828	0	0.84412	0.84415	1	14671	0
DHRS2	4	0.64583	0.64612	1	11280	0	0.84414	0.84417	1	14672	0
KRTAP10-9	1	0.15585	0.20428	1	3665	0	0.84415	0.84418	1	14673	0
HIST1H4I	3	0.48158	0.48177	1	8388	0	0.84421	0.84424	1	14674	0
EMP3	4	0.0056902	0.015226	0.829014	330	3	0.84428	0.84431	1	14675	0
ST8SIA4	4	0.25845	0.28173	1	4953	1	0.84429	0.84432	1	14676	0
OR8B4	4	0.17765	0.22035	1	3923	1	0.84439	0.84442	1	14677	0
CTNNAL1	4	0.015523	0.03528	0.930382	683	2	0.84444	0.84448	1	14678	0
KCNIP1	4	0.0017064	0.0049922	0.711024	122	3	0.84447	0.84451	1	14679	0
BRS3	4	0.45162	0.45186	1	7887	1	0.84451	0.84455	1	14680	0
OR51B5	4	0.66669	0.66692	1	11632	0	0.84453	0.84457	1	14681	0
ADRBK2	4	0.77792	0.77829	1	13607	0	0.84458	0.84461	1	14682	0
C14orf79	4	0.60861	0.60883	1	10692	0	0.84472	0.84474	1	14683	0
ZSCAN18	4	0.57679	0.57706	1	10058	0	0.84476	0.84478	1	14684	0
PLCB4	4	0.67362	0.6739	1	11753	0	0.84489	0.84491	1	14685	0
PRAMEF10	2	0.27187	0.29238	1	5140	0	0.84491	0.84494	1	14686	0
PLEKHA4	4	0.36142	0.36786	1	6412	1	0.84494	0.84496	1	14687	0
FAM172A	4	0.06623	0.11317	0.985888	2067	1	0.84499	0.845	1	14688	0
FAM216A	4	0.39312	0.39635	1	6926	1	0.845	0.84502	1	14689	0
BDNF	4	0.91394	0.91392	1	16092	0	0.84501	0.84503	1	14690	0
MNDA	4	0.65377	0.654	1	11415	0	0.84504	0.84506	1	14691	0
BLNK	4	0.2879	0.30544	1	5347	1	0.8451	0.84511	1	14692	0
C8B	4	0.05738	0.099755	0.976578	1840	1	0.84518	0.84519	1	14693	0
MEI1	4	0.09443	0.15501	0.990566	2811	2	0.84526	0.84527	1	14694	0
KIAA1549L	4	0.88386	0.88386	1	15513	0	0.84533	0.84534	1	14695	0
TNFRSF14	4	0.3329	0.3429	1	5984	1	0.8454	0.84541	1	14696	0
TMBIM4	4	0.65937	0.65963	1	11522	0	0.84543	0.84545	1	14697	0
ARSG	4	0.34133	0.35022	1	6099	1	0.84546	0.84547	1	14698	0
CD209	4	0.83718	0.83747	1	14669	0	0.8455	0.84551	1	14699	0
APOBEC3D	4	0.51771	0.51811	1	9046	0	0.84557	0.8456	1	14700	0
NMUR2	4	0.66173	0.66198	1	11556	0	0.8456	0.84562	1	14701	0
UNC80	4	0.03888	0.071645	0.97604	1316	2	0.84564	0.84566	1	14702	0
SHOC2	4	0.22089	0.25263	1	4479	1	0.84565	0.84568	1	14703	0
NOX3	4	0.6657	0.66594	1	11613	0	0.84573	0.84576	1	14704	0
TEX11	4	0.095072	0.15594	0.990566	2830	1	0.84575	0.84577	1	14705	0
TMEM88	4	0.12334	0.18105	1	3256	1	0.84587	0.8459	1	14706	0
OR5L2	4	0.5787	0.5789	1	10092	0	0.8459	0.84592	1	14707	0
LCORL	4	0.50026	0.50061	1	8728	0	0.84593	0.84595	1	14708	0
FSHR	4	0.47591	0.47619	1	8283	0	0.84598	0.846	1	14709	0
C17orf50	4	0.5276	0.52789	1	9224	0	0.84604	0.84605	1	14710	0
RFX6	4	0.48763	0.48783	1	8499	0	0.84605	0.84606	1	14711	0
SSR1	4	0.0088325	0.023086	0.877171	471	1	0.84611	0.84612	1	14712	0
ZNF414	4	0.046785	0.083804	0.97604	1544	2	0.84615	0.84616	1	14713	0
MS4A13	2	0.062502	0.10755	0.985317	1970	1	0.84616	0.84618	1	14714	0
KDM6A	4	0.60861	0.60883	1	10557	0	0.84618	0.84619	1	14715	0
CD300LG	4	0.32564	0.33677	1	5874	1	0.8462	0.84622	1	14716	0
EGFR	4	0.80216	0.80258	1	14020	0	0.84622	0.84623	1	14717	0
C12orf77	4	0.013296	0.031808	0.9208	623	1	0.84627	0.8463	1	14718	0
KCNJ3	4	0.5956	0.59579	1	10396	0	0.84641	0.84644	1	14719	0
ZNF462	4	0.83364	0.83395	1	14604	0	0.84648	0.84651	1	14720	0
C1orf145	1	0.15351	0.20259	1	3631	0	0.84649	0.84652	1	14721	0
ITGA4	4	0.35811	0.36494	1	6356	1	0.84654	0.84657	1	14722	0
BTBD1	4	0.9176	0.9176	1	16162	0	0.84656	0.8466	1	14723	0
IL36G	4	0.32593	0.33701	1	5879	1	0.84659	0.84663	1	14724	0
LZIC	4	0.94167	0.94164	1	16591	0	0.84665	0.84669	1	14725	0
NMNAT1	4	0.61874	0.61895	1	10820	0	0.84681	0.84686	1	14726	0
ANKS1A	4	0.81905	0.81944	1	14334	0	0.84688	0.84693	1	14727	0
CNGA1	4	0.13979	0.19275	1	3449	1	0.84691	0.84696	1	14728	0
BPIFB1	4	0.096532	0.15811	0.990566	2872	1	0.84703	0.84708	1	14729	0
ZNF280B	4	0.52222	0.52255	1	9126	0	0.84705	0.84709	1	14730	0
MTUS1	4	0.12293	0.18075	1	3250	1	0.84706	0.84711	1	14731	0
CEP350	4	0.37057	0.37598	1	6551	1	0.84707	0.84713	1	14732	0
C1orf27	4	0.25281	0.27733	1	4890	1	0.84709	0.84714	1	14733	0
ZNF311	4	0.018339	0.039696	0.94652	755	2	0.84711	0.84717	1	14734	0
GRTP1	4	0.31532	0.32798	1	5726	1	0.8472	0.84724	1	14735	0
LYL1	4	0.46071	0.46092	1	8033	1	0.84721	0.84725	1	14736	0
CYB5R3	4	0.091202	0.15032	0.990566	2734	1	0.84722	0.84726	1	14737	0
ZMAT1	4	0.039073	0.071948	0.97604	1323	2	0.84725	0.84728	1	14738	0
PRSS8	4	0.50751	0.50793	1	8857	0	0.84727	0.84729	1	14739	0
NAALADL1	4	0.34625	0.35455	1	6167	1	0.84735	0.84738	1	14740	0
ZSCAN4	4	0.21626	0.24909	1	4421	1	0.84736	0.8474	1	14741	0
CAMLG	4	0.58975	0.58993	1	10292	0	0.84738	0.84741	1	14742	0
MOG	4	0.33708	0.34652	1	6042	1	0.84743	0.84746	1	14743	0
TMEM41B	4	0.10779	0.17016	0.993487	3092	1	0.84751	0.84755	1	14744	0
SCAP	4	0.53979	0.53999	1	9417	0	0.84757	0.8476	1	14745	0
DKK2	4	0.75343	0.75383	1	13187	0	0.84761	0.84765	1	14746	0
HSD3B2	4	0.74939	0.74988	1	13109	0	0.84772	0.84775	1	14747	0
TCF15	4	0.72298	0.72346	1	12667	0	0.84775	0.84778	1	14748	0
TAAR1	4	0.68529	0.68554	1	11949	0	0.84783	0.84786	1	14749	0
CMTR1	4	0.54773	0.54785	1	9538	0	0.84784	0.84788	1	14750	0
HKDC1	4	0.43842	0.43893	1	7669	1	0.84791	0.84795	1	14751	0
SLC25A47	4	0.57979	0.57999	1	10104	0	0.84794	0.84797	1	14752	0
TXLNG	4	0.42472	0.42591	1	7437	1	0.84798	0.84802	1	14753	0
NMS	4	0.75314	0.75354	1	13180	0	0.84806	0.8481	1	14754	0
PIGV	4	0.033025	0.062602	0.97604	1143	2	0.84808	0.84812	1	14755	0
NFIB	4	0.084128	0.13984	0.990566	2542	2	0.84813	0.84817	1	14756	0
TXNRD3	4	0.59805	0.59824	1	10438	0	0.84814	0.84819	1	14757	0
MYADML2	4	0.70261	0.70298	1	12264	0	0.84823	0.84826	1	14758	0
CHST2	4	0.026607	0.052724	0.970322	976	2	0.84834	0.84839	1	14759	0
ZFAT	4	0.60861	0.60883	1	10616	0	0.8484	0.84846	1	14760	0
SPINK8	4	0.2942	0.31058	1	5434	1	0.84846	0.84851	1	14761	0
C15orf38	2	0.59365	0.59389	1	10357	0	0.84848	0.84854	1	14762	0
RIPK4	4	0.80689	0.80732	1	14114	0	0.84853	0.84858	1	14763	0
CLGN	4	0.15611	0.20447	1	3670	1	0.84858	0.84863	1	14764	0
PAFAH1B3	4	0.9019	0.9019	1	15852	0	0.8486	0.84865	1	14765	0
UGT1A4	4	0.01168	0.029234	0.91139	578	2	0.84866	0.84873	1	14766	0
OR10S1	4	0.71578	0.71622	1	12533	0	0.84869	0.84875	1	14767	0
OR8D2	4	0.18148	0.2232	1	3974	1	0.84873	0.84879	1	14768	0
GJB3	4	0.097094	0.15894	0.990566	2886	2	0.84876	0.84881	1	14769	0
RFNG	4	0.051964	0.091583	0.97604	1680	2	0.84877	0.84883	1	14770	0
HYOU1	4	0.70682	0.70722	1	12347	0	0.84884	0.84889	1	14771	0
BEX1	4	0.37065	0.37606	1	6552	1	0.84887	0.84892	1	14772	0
COIL	4	0.34482	0.35329	1	6145	1	0.8489	0.84895	1	14773	0
C6orf48	4	0.1741	0.21773	1	3890	1	0.84891	0.84897	1	14774	0
CIITA	4	0.72113	0.72158	1	12626	0	0.84894	0.849	1	14775	0
COG8	4	0.042653	0.077371	0.97604	1421	1	0.84902	0.84909	1	14776	0
UBE2J1	4	0.037552	0.069571	0.97604	1272	2	0.84905	0.84911	1	14777	0
ALKBH6	4	0.051336	0.090625	0.97604	1661	1	0.84907	0.84914	1	14778	0
CCDC41	4	0.3051	0.31955	1	5591	1	0.8491	0.84916	1	14779	0
OR5M3	4	0.47261	0.47279	1	8229	0	0.84911	0.84917	1	14780	0
PAPSS2	4	0.81682	0.81725	1	14296	0	0.84917	0.84923	1	14781	0
UNC5A	4	0.10593	0.16885	0.993487	3067	1	0.84918	0.84924	1	14782	0
ARMCX2	4	0.55002	0.55011	1	9586	0	0.8492	0.84925	1	14783	0
LCTL	4	0.20798	0.24274	1	4313	1	0.84928	0.84935	1	14784	0
KRTAP22-2	4	0.47146	0.47165	1	8206	0	0.84944	0.84952	1	14785	0
DNAAF1	4	0.42672	0.42778	1	7471	1	0.84956	0.84965	1	14786	0
NELL2	4	0.71569	0.71614	1	12532	0	0.8496	0.84969	1	14787	0
KLHL14	4	0.27746	0.29689	1	5218	1	0.84962	0.84971	1	14788	0
ENPP1	4	0.079539	0.13308	0.990566	2409	2	0.84966	0.84975	1	14789	0
ACOX3	4	0.86831	0.86846	1	15246	0	0.84967	0.84976	1	14790	0
NDUFAF2	4	0.0047422	0.012797	0.796145	290	2	0.84987	0.84998	1	14791	0
AP5M1	4	0.68385	0.6841	1	11921	0	0.8499	0.85	1	14792	0
HSD17B8	4	0.15977	0.20716	1	3716	1	0.84993	0.85002	1	14793	0
YME1L1	4	0.69924	0.69952	1	12207	0	0.84994	0.85003	1	14794	0
FAM122B	4	0.45634	0.45652	1	7967	1	0.84997	0.85006	1	14795	0
TTBK1	4	0.86929	0.86938	1	15259	0	0.84998	0.85007	1	14796	0
C1orf137	4	0.20731	0.24224	1	4302	1	0.85	0.85008	1	14797	0
VCAM1	4	0.77571	0.77612	1	13567	0	0.85002	0.85011	1	14798	0
LIG1	4	0.039054	0.071921	0.97604	1321	2	0.85006	0.85015	1	14799	0
CACFD1	4	0.64733	0.64755	1	11306	0	0.85009	0.85018	1	14800	0
DUOXA2	4	0.28112	0.29985	1	5258	1	0.85015	0.85023	1	14801	0
AQP4	4	0.90083	0.90081	1	15829	0	0.85016	0.85024	1	14802	0
SOCS2	4	0.39718	0.40006	1	6989	1	0.85019	0.85027	1	14803	0
PHKA2	4	0.011959	0.029675	0.912856	587	2	0.8502	0.85028	1	14804	0
CAPN2	4	0.27127	0.29187	1	5131	1	0.85021	0.8503	1	14805	0
TTC9B	4	0.045079	0.081192	0.97604	1489	2	0.85023	0.85031	1	14806	0
C6orf120	4	0.73221	0.73264	1	12813	0	0.85028	0.85036	1	14807	0
ZNF79	4	0.86347	0.86364	1	15152	0	0.8503	0.85038	1	14808	0
MTMR1	4	0.17332	0.21714	1	3879	1	0.85034	0.85042	1	14809	0
ZNF891	4	0.082807	0.13788	0.990566	2509	2	0.85038	0.85046	1	14810	0
DENND4C	4	0.9184	0.91838	1	16170	0	0.8504	0.85049	1	14811	0
SLC16A4	4	0.74687	0.74732	1	13057	0	0.85051	0.85059	1	14812	0
AKT1	4	0.1036	0.16721	0.992884	3041	1	0.85053	0.8506	1	14813	0
SELRC1	4	0.85599	0.85624	1	15019	0	0.85055	0.85062	1	14814	0
NCEH1	4	0.28362	0.3019	1	5284	1	0.85067	0.85074	1	14815	0
MUSTN1	1	0.14932	0.19958	1	3578	0	0.85068	0.85074	1	14816	0
HIST1H3I	4	0.44666	0.44701	1	7811	1	0.85069	0.85075	1	14817	0
CDC14A	4	0.65978	0.66004	1	11528	0	0.85077	0.85083	1	14818	0
ANK3	4	0.52641	0.52671	1	9205	0	0.85078	0.85084	1	14819	0
ACTA1	4	0.64619	0.64646	1	11287	0	0.85082	0.85088	1	14820	0
TAS2R31	4	0.48312	0.48334	1	8414	0	0.85085	0.85091	1	14821	0
KIDINS220	4	0.78385	0.78429	1	13702	0	0.85086	0.85092	1	14822	0
PILRB	4	0.62565	0.62579	1	10949	0	0.85092	0.85097	1	14823	0
GPM6B	4	0.019465	0.041471	0.952731	786	1	0.85093	0.85099	1	14824	0
ARHGEF33	4	0.14945	0.19967	1	3581	1	0.85094	0.851	1	14825	0
MUL1	4	0.82881	0.82911	1	14492	0	0.85096	0.85102	1	14826	0
SLC30A3	4	0.44958	0.44988	1	7852	1	0.85097	0.85104	1	14827	0
PILRA	4	0.77644	0.77681	1	13579	0	0.85102	0.85108	1	14828	0
INADL	4	0.83368	0.83399	1	14606	0	0.85105	0.85111	1	14829	0
OR4K17	4	0.63359	0.63377	1	11086	0	0.85108	0.85113	1	14830	0
CDCP2	4	0.7109	0.71131	1	12437	0	0.85113	0.85118	1	14831	0
BIVM	4	0.57109	0.57142	1	9969	0	0.8514	0.85145	1	14832	0
ERI2	4	0.7079	0.7083	1	12377	0	0.85148	0.85154	1	14833	0
NTNG1	4	0.35123	0.35893	1	6233	1	0.85155	0.8516	1	14834	0
SPINK9	4	0.0084345	0.022089	0.877171	451	2	0.85162	0.85166	1	14835	0
MTMR4	4	0.73118	0.73159	1	12801	0	0.8517	0.85174	1	14836	0
PATE3	4	0.47913	0.47937	1	8348	0	0.85177	0.85181	1	14837	0
SLC39A2	4	0.81357	0.81402	1	14232	0	0.85186	0.85191	1	14838	0
FXYD1	4	0.59594	0.59612	1	10401	0	0.85189	0.85194	1	14839	0
DCAF17	4	0.81415	0.81461	1	14240	0	0.85193	0.85198	1	14840	0
OR12D2	4	0.6991	0.69937	1	12204	0	0.85206	0.85211	1	14841	0
C9orf72	4	0.44137	0.44184	1	7720	1	0.85207	0.85212	1	14842	0
CXCL17	4	0.050865	0.089939	0.97604	1649	2	0.8521	0.85215	1	14843	0
SHH	4	0.72106	0.72152	1	12624	0	0.85211	0.85216	1	14844	0
NUP210	4	0.85166	0.85189	1	14929	0	0.85229	0.85234	1	14845	0
HNMT	4	0.65082	0.65102	1	11364	0	0.85233	0.85237	1	14846	0
CLPSL2	4	0.33522	0.34494	1	6017	1	0.85237	0.85241	1	14847	0
A4GNT	4	0.46131	0.46149	1	8042	1	0.8524	0.85244	1	14848	0
VGF	4	0.15735	0.20537	1	3684	1	0.85242	0.85246	1	14849	0
OXT	4	0.76198	0.76229	1	13319	0	0.85244	0.85249	1	14850	0
SEC23A	4	0.68593	0.6862	1	11958	0	0.85258	0.85263	1	14851	0
CAMTA2	4	0.50259	0.503	1	8775	0	0.85262	0.85268	1	14852	0
ZNF565	4	0.70274	0.70312	1	12266	0	0.85269	0.85273	1	14853	0
C1orf116	4	0.46554	0.46576	1	8107	0	0.85278	0.85282	1	14854	0
RNF121	4	0.78899	0.78943	1	13808	0	0.85286	0.8529	1	14855	0
FARP1	4	0.095384	0.15642	0.990566	2838	2	0.85289	0.85292	1	14856	0
HNRNPA1	2	0.26351	0.28574	1	5019	1	0.85297	0.85301	1	14857	0
DOK1	4	0.85237	0.85258	1	14945	0	0.85297	0.85301	1	14858	0
ALDH6A1	4	0.4133	0.41515	1	7258	1	0.85299	0.85302	1	14859	0
CNOT6	4	0.34088	0.34982	1	6095	1	0.85309	0.85312	1	14860	0
BATF	4	0.66957	0.66979	1	11685	0	0.85323	0.85325	1	14861	0
PCDH11Y	2	0.039536	0.072639	0.97604	1333	1	0.85328	0.8533	1	14862	0
CTSG	4	0.072893	0.12308	0.987158	2251	1	0.85331	0.85332	1	14863	0
ZNF81	4	0.74797	0.74843	1	13075	0	0.85343	0.85345	1	14864	0
HIST1H2BD	1	0.14657	0.19762	1	3540	0	0.85343	0.85346	1	14865	0
PRSS58	4	0.17312	0.21701	1	3876	1	0.85344	0.85347	1	14866	0
S100B	4	0.52002	0.52036	1	9087	0	0.85347	0.8535	1	14867	0
BST1	4	0.5182	0.51857	1	9057	0	0.85352	0.85356	1	14868	0
PHB	4	0.73606	0.7365	1	12883	0	0.85369	0.85373	1	14869	0
MAGEA11	4	0.067725	0.11539	0.985888	2109	1	0.8538	0.85384	1	14870	0
HSD3B1	4	0.38089	0.38524	1	6736	1	0.85382	0.85387	1	14871	0
OR52R1	4	0.54608	0.54618	1	9509	0	0.85384	0.85388	1	14872	0
ZNF354B	4	0.49438	0.49465	1	8616	0	0.85386	0.8539	1	14873	0
ABCC4	4	0.22837	0.25826	1	4576	1	0.85397	0.85401	1	14874	0
ANKRD11	4	0.022811	0.046808	0.969518	860	2	0.85404	0.85409	1	14875	0
LPHN1	4	0.75905	0.75934	1	13276	0	0.85406	0.85411	1	14876	0
TBC1D32	4	0.3069	0.32101	1	5617	1	0.85409	0.85414	1	14877	0
GUK1	4	0.16209	0.20886	1	3745	1	0.8541	0.85415	1	14878	0
SHISA6	4	0.58575	0.58597	1	10212	0	0.85413	0.85417	1	14879	0
OR9I1	4	0.40144	0.40405	1	7059	1	0.8542	0.85424	1	14880	0
TDRD12	4	0.12242	0.18039	1	3241	1	0.8543	0.85436	1	14881	0
SNX9	4	0.77697	0.77735	1	13589	0	0.85433	0.85438	1	14882	0
OR8H2	1	0.1456	0.19691	1	3523	0	0.8544	0.85446	1	14883	0
PCDHA10	4	0.3901	0.3936	1	6887	1	0.85442	0.85447	1	14884	0
CREBZF	4	0.79789	0.79834	1	13961	0	0.85444	0.85449	1	14885	0
OR2M4	4	0.38617	0.38997	1	6821	1	0.85449	0.85454	1	14886	0
FMN2	4	0.31035	0.32382	1	5666	1	0.85453	0.85458	1	14887	0
CNTN5	4	0.92691	0.92691	1	16335	0	0.85457	0.85463	1	14888	0
OR4C15	4	0.45506	0.45525	1	7944	1	0.85459	0.85465	1	14889	0
FAM9C	4	0.69284	0.69301	1	12079	0	0.85461	0.85467	1	14890	0
B4GALT3	4	0.12736	0.18387	1	3302	1	0.8547	0.85476	1	14891	0
HERC5	4	0.085796	0.14237	0.990566	2590	1	0.85474	0.85481	1	14892	0
RP11-93B14.6	4	0.4747	0.47495	1	8262	0	0.85475	0.85482	1	14893	0
SPERT	4	0.70231	0.70268	1	12259	0	0.85477	0.85483	1	14894	0
NCOA5	4	0.43772	0.43824	1	7659	1	0.85481	0.85489	1	14895	0
OR8D4	4	0.55147	0.55161	1	9610	0	0.85491	0.85498	1	14896	0
ANAPC13	4	0.65985	0.66011	1	11529	0	0.85494	0.85501	1	14897	0
GHR	4	0.34038	0.34939	1	6087	1	0.85495	0.85502	1	14898	0
ATXN2	4	0.55651	0.55671	1	9706	0	0.85502	0.85509	1	14899	0
CXCR4	4	0.13914	0.19227	1	3439	1	0.85503	0.8551	1	14900	0
ZSCAN23	4	0.084675	0.14067	0.990566	2561	2	0.85512	0.85521	1	14901	0
RAF1	4	0.0036192	0.0099435	0.749892	238	3	0.85515	0.85524	1	14902	0
RFTN2	4	0.21995	0.2519	1	4467	1	0.85516	0.85525	1	14903	0
OR2C1	4	0.40879	0.41089	1	7176	1	0.85522	0.85531	1	14904	0
SRMS	4	0.074624	0.12568	0.987158	2292	2	0.85527	0.85536	1	14905	0
SEMA4G	4	0.80086	0.80126	1	14001	0	0.85528	0.85537	1	14906	0
ADAMTS18	4	0.093635	0.15385	0.990566	2790	2	0.85532	0.85542	1	14907	0
TCP1	4	0.00522	0.01403	0.81957	308	3	0.85536	0.85545	1	14908	0
RBL1	4	0.6695	0.66971	1	11684	0	0.8554	0.85548	1	14909	0
MYRIP	4	0.70667	0.70704	1	12345	0	0.85551	0.85559	1	14910	0
RNH1	4	0.72784	0.72831	1	12746	0	0.85556	0.85564	1	14911	0
PRPH	4	0.11192	0.17304	0.998334	3129	1	0.85567	0.85575	1	14912	0
GFAP	4	0.47992	0.48015	1	8361	0	0.85568	0.85577	1	14913	0
ZNF567	4	0.05231	0.092094	0.97604	1691	1	0.85573	0.85582	1	14914	0
VWA3A	4	0.87525	0.87531	1	15373	0	0.85574	0.85583	1	14915	0
BCL6	4	0.8115	0.81198	1	14191	0	0.85577	0.85586	1	14916	0
TMEM140	4	0.37608	0.38091	1	6651	1	0.85581	0.85591	1	14917	0
ALLC	4	0.26056	0.28342	1	4982	1	0.85584	0.85594	1	14918	0
HSDL2	4	0.044758	0.080682	0.97604	1480	2	0.8559	0.856	1	14919	0
ENTHD1	4	0.50932	0.50971	1	8895	0	0.85597	0.85607	1	14920	0
SCN3B	4	0.39409	0.39723	1	6937	1	0.85601	0.85612	1	14921	0
FAM194B	4	0.37192	0.37721	1	6575	1	0.85609	0.85619	1	14922	0
RPS6KA5	4	0.38562	0.3895	1	6811	1	0.8562	0.8563	1	14923	0
C17orf70	4	0.16066	0.20781	1	3729	1	0.85628	0.85638	1	14924	0
FAM86B1	2	0.17145	0.21572	1	3861	1	0.85648	0.85659	1	14925	0
RCAN3	4	0.076994	0.12934	0.987768	2363	2	0.85651	0.85661	1	14926	0
BNC1	4	0.62874	0.62885	1	10998	0	0.85653	0.85664	1	14927	0
H2AFV	4	0.11367	0.17422	0.999992	3144	1	0.85665	0.85676	1	14928	0
KIRREL3	4	0.57761	0.57788	1	10071	0	0.85668	0.85678	1	14929	0
SARS	4	0.10152	0.1655	0.990566	3014	2	0.85673	0.85683	1	14930	0
PANK4	4	0.51846	0.51884	1	9062	0	0.85681	0.8569	1	14931	0
DHRS4L2	3	0.35692	0.36388	1	6333	1	0.85682	0.85691	1	14932	0
ARPC2	4	0.043198	0.078211	0.97604	1436	1	0.85683	0.85692	1	14933	0
COL19A1	4	0.66642	0.66665	1	11625	0	0.85686	0.85695	1	14934	0
WDR27	4	0.31082	0.32419	1	5676	1	0.85689	0.85697	1	14935	0
LAPTM4A	4	0.017579	0.038522	0.936805	742	2	0.8569	0.85698	1	14936	0
SLC22A17	4	0.59417	0.59439	1	10369	0	0.85693	0.85701	1	14937	0
HNRNPF	4	0.49066	0.4909	1	8547	0	0.85694	0.85703	1	14938	0
NDST3	4	0.64506	0.64531	1	11267	0	0.857	0.85708	1	14939	0
EPS8L3	4	0.061665	0.10631	0.982179	1953	2	0.85702	0.8571	1	14940	0
SETBP1	4	0.012851	0.031095	0.918756	609	2	0.85708	0.85714	1	14941	0
THAP1	4	0.88759	0.88754	1	15579	0	0.85716	0.85723	1	14942	0
MANEAL	4	0.1301	0.18582	1	3336	1	0.8572	0.85726	1	14943	0
CRBN	4	0.60051	0.60071	1	10484	0	0.85724	0.8573	1	14944	0
COX7B2	4	0.075972	0.12779	0.987158	2337	1	0.85742	0.8575	1	14945	0
SERPINB3	4	0.0036087	0.0099078	0.749892	236	3	0.85747	0.85755	1	14946	0
SDC3	4	0.73084	0.73125	1	12793	0	0.8575	0.85757	1	14947	0
CAST	4	0.11197	0.17308	0.998334	3130	1	0.85751	0.85759	1	14948	0
CHST14	4	0.032946	0.062497	0.97604	1140	2	0.85755	0.85764	1	14949	0
SP6	4	0.16056	0.20774	1	3727	1	0.85761	0.85768	1	14950	0
KRTAP17-1	4	0.0067284	0.017835	0.854256	377	3	0.85762	0.85769	1	14951	0
ARRDC4	4	0.15418	0.20305	1	3644	1	0.85764	0.85772	1	14952	0
POMZP3	1	0.14235	0.19457	1	3486	1	0.85765	0.85773	1	14953	0
SYNPO	4	0.21462	0.2478	1	4403	1	0.85768	0.85776	1	14954	0
FGF20	4	0.5229	0.5232	1	9145	0	0.8577	0.85777	1	14955	0
TMEM102	4	0.091045	0.15007	0.990566	2731	1	0.85771	0.85779	1	14956	0
CLCN4	4	0.091864	0.1513	0.990566	2746	2	0.85772	0.8578	1	14957	0
TRIM59	4	0.45933	0.45951	1	8013	1	0.85775	0.85783	1	14958	0
CDC42EP5	4	0.89371	0.89374	1	15686	0	0.85776	0.85784	1	14959	0
CRADD	4	0.15839	0.20614	1	3695	1	0.85781	0.85789	1	14960	0
RALGDS	4	0.55491	0.55507	1	9674	0	0.85783	0.85791	1	14961	0
PRAM1	4	0.81673	0.81716	1	14292	0	0.85785	0.85795	1	14962	0
COX5B	4	0.83547	0.83575	1	14639	0	0.85789	0.85798	1	14963	0
VIM	4	0.1878	0.22787	1	4042	1	0.85815	0.85824	1	14964	0
CHPT1	4	0.55224	0.55241	1	9625	0	0.85817	0.85824	1	14965	0
DLG1	4	0.51755	0.51795	1	9043	0	0.8582	0.85829	1	14966	0
NNMT	4	0.66503	0.66526	1	11605	0	0.85827	0.85835	1	14967	0
SLMO2	4	0.6635	0.66371	1	11581	0	0.85828	0.85837	1	14968	0
GNPTAB	4	0.045753	0.082223	0.97604	1509	1	0.85831	0.85839	1	14969	0
UXT	4	0.075877	0.12765	0.987158	2334	2	0.85835	0.85843	1	14970	0
AMPH	4	0.22033	0.25219	1	4471	1	0.85843	0.85849	1	14971	0
PSAPL1	4	0.82955	0.82987	1	14505	0	0.85854	0.85862	1	14972	0
CCDC54	4	0.0074904	0.019769	0.86512	409	1	0.85857	0.85865	1	14973	0
WBP4	4	0.60195	0.60217	1	10514	0	0.85862	0.85869	1	14974	0
ZNF501	2	0.40073	0.40341	1	7047	0	0.85864	0.85872	1	14975	0
SULT6B1	4	0.16622	0.21182	1	3796	1	0.85867	0.85875	1	14976	0
TMEM139	4	0.14145	0.19393	1	3474	1	0.85872	0.8588	1	14977	0
TBX3	4	0.10697	0.16958	0.993487	3081	1	0.85875	0.85881	1	14978	0
TOX	4	0.40274	0.40527	1	7085	1	0.8588	0.85888	1	14979	0
RPL34	1	0.14116	0.19373	1	3468	1	0.85884	0.85892	1	14980	0
ABCG4	4	0.40526	0.40759	1	7123	1	0.85884	0.85892	1	14981	0
TAAR6	4	0.65955	0.65981	1	11524	0	0.85893	0.85902	1	14982	0
DSCAML1	4	0.73099	0.7314	1	12797	0	0.85901	0.85909	1	14983	0
ZNF530	4	0.02157	0.044809	0.969518	832	1	0.85903	0.85911	1	14984	0
ZC2HC1A	4	0.67345	0.67374	1	11749	0	0.85907	0.85915	1	14985	0
PARP11	4	0.5309	0.53114	1	9274	0	0.85911	0.85918	1	14986	0
PLK5	4	0.04089	0.074705	0.97604	1370	2	0.85914	0.85921	1	14987	0
BPIFA1	4	0.90373	0.90368	1	15882	0	0.85915	0.85922	1	14988	0
ANKRD34B	4	0.22508	0.25575	1	4532	1	0.85918	0.85925	1	14989	0
SPRR4	4	0.070807	0.11993	0.985888	2195	2	0.85923	0.8593	1	14990	0
SCO2	4	0.69053	0.69076	1	12043	0	0.85937	0.85944	1	14991	0
CIC	4	0.059976	0.10372	0.978661	1908	2	0.8594	0.85946	1	14992	0
MAGEL2	4	0.4094	0.41143	1	7186	1	0.85941	0.85948	1	14993	0
GP2	4	0.33256	0.34264	1	5979	1	0.85942	0.85948	1	14994	0
C7orf73	4	0.57543	0.57575	1	10038	0	0.85953	0.85959	1	14995	0
UBALD2	4	0.1916	0.23067	1	4093	1	0.85955	0.85961	1	14996	0
C11orf54	4	0.52164	0.52195	1	9113	0	0.85968	0.85973	1	14997	0
ATAD3C	4	0.58366	0.58385	1	10174	0	0.85971	0.85976	1	14998	0
SLC5A8	4	0.47515	0.47542	1	8270	0	0.85973	0.85978	1	14999	0
CDH9	4	0.31278	0.32585	1	5699	1	0.85978	0.85983	1	15000	0
PQLC3	4	0.72825	0.72867	1	12755	0	0.85981	0.85986	1	15001	0
RAMP3	4	0.42315	0.42448	1	7411	1	0.85987	0.85993	1	15002	0
ELAVL4	4	0.83264	0.83298	1	14577	0	0.86004	0.86012	1	15003	0
DOC2B	4	0.74336	0.7438	1	12996	0	0.86005	0.86014	1	15004	0
HIRIP3	4	0.6952	0.6954	1	12134	0	0.86012	0.86021	1	15005	0
CYGB	4	0.024651	0.049643	0.969518	921	2	0.86013	0.86023	1	15006	0
LRRC1	4	0.10142	0.16534	0.990566	3010	2	0.86017	0.86027	1	15007	0
DACH1	4	0.16416	0.21032	1	3772	1	0.86021	0.86031	1	15008	0
ZNF827	4	0.72861	0.72904	1	12760	0	0.86022	0.86032	1	15009	0
C6orf100	4	0.74707	0.74753	1	13059	0	0.86023	0.86033	1	15010	0
DPYSL3	4	0.66625	0.66647	1	11623	0	0.86027	0.86036	1	15011	0
TRAT1	3	0.38389	0.38793	1	6785	0	0.86031	0.8604	1	15012	0
COL4A3BP	4	0.78672	0.78715	1	13760	0	0.86036	0.86045	1	15013	0
WSCD2	4	0.40369	0.40613	1	7101	1	0.86038	0.86047	1	15014	0
HIST1H2AA	4	0.24701	0.27282	1	4815	1	0.86041	0.8605	1	15015	0
MAN2B1	4	0.72392	0.72439	1	12678	0	0.86048	0.86057	1	15016	0
FBXO15	4	0.49949	0.49986	1	8710	0	0.86052	0.86061	1	15017	0
CTU2	4	0.67686	0.6771	1	11802	0	0.86054	0.86064	1	15018	0
RALB	4	0.25019	0.27535	1	4860	1	0.86059	0.86067	1	15019	0
LACTB	4	0.065849	0.11259	0.985888	2057	2	0.86063	0.8607	1	15020	0
AGL	4	0.18129	0.22306	1	3971	1	0.86065	0.86071	1	15021	0
FZD7	4	0.25399	0.27822	1	4900	1	0.86066	0.86073	1	15022	0
OTUD6B	4	0.041359	0.075436	0.97604	1387	2	0.86067	0.86074	1	15023	0
UBXN6	4	0.55316	0.55333	1	9643	0	0.86071	0.86078	1	15024	0
LURAP1L	4	0.033088	0.062684	0.97604	1147	2	0.86075	0.86082	1	15025	0
C21orf128	4	0.60861	0.60883	1	10694	0	0.86077	0.86084	1	15026	0
ELTD1	4	0.75249	0.75292	1	13171	0	0.86079	0.86085	1	15027	0
NDUFAF7	4	0.090102	0.14872	0.990566	2703	1	0.86083	0.86089	1	15028	0
C3orf70	4	0.39633	0.3993	1	6975	1	0.86084	0.8609	1	15029	0
FSCB	4	0.7927	0.79317	1	13872	0	0.86088	0.86094	1	15030	0
GAB1	4	0.68345	0.68373	1	11914	0	0.86089	0.86095	1	15031	0
MBIP	4	0.12914	0.18512	1	3325	1	0.8609	0.86096	1	15032	0
USP45	4	0.70034	0.7007	1	12223	0	0.86093	0.86099	1	15033	0
OR5AS1	4	0.30012	0.31543	1	5520	1	0.86098	0.86103	1	15034	0
TRO	4	0.50704	0.50743	1	8848	0	0.86099	0.86104	1	15035	0
CTDSPL	4	0.0022207	0.0063196	0.729299	156	1	0.861	0.86106	1	15036	0
CCDC57	4	0.1417	0.19411	1	3478	1	0.86111	0.86116	1	15037	0
USP28	4	0.0052379	0.014082	0.81957	310	2	0.86112	0.86117	1	15038	0
ZNF628	4	0.057218	0.099498	0.976578	1838	2	0.86115	0.8612	1	15039	0
CEACAM16	4	0.829	0.82932	1	14493	0	0.86116	0.86121	1	15040	0
IFNA2	4	0.32798	0.33871	1	5912	1	0.8612	0.86124	1	15041	0
PIK3R1	4	0.029616	0.057322	0.97604	1055	2	0.8615	0.86155	1	15042	0
MYPN	4	0.63694	0.63714	1	11129	0	0.86154	0.86159	1	15043	0
STMN4	4	0.41394	0.41578	1	7267	1	0.86162	0.86166	1	15044	0
HLA-DPA1	4	0.73823	0.73869	1	12913	0	0.86175	0.86178	1	15045	0
GPRC5D	4	0.56437	0.56467	1	9856	0	0.86185	0.86188	1	15046	0
APBB2	4	0.25984	0.28285	1	4972	1	0.86189	0.86192	1	15047	0
PAH	4	0.53538	0.53566	1	9354	0	0.86191	0.86194	1	15048	0
CBX1	4	0.20769	0.24252	1	4307	1	0.86194	0.86197	1	15049	0
SIM2	4	0.023838	0.048359	0.969518	897	1	0.86203	0.86206	1	15050	0
EIF3A	4	0.067084	0.11442	0.985888	2094	1	0.86208	0.86212	1	15051	0
C2CD4C	4	0.85498	0.8552	1	14996	0	0.86213	0.86217	1	15052	0
CORT	2	0.082066	0.1368	0.990566	2482	1	0.86213	0.86217	1	15053	0
ENTPD5	4	0.21043	0.24462	1	4350	1	0.86215	0.86219	1	15054	0
SMG9	4	0.31765	0.32999	1	5756	1	0.8622	0.86224	1	15055	0
PRKG1	4	0.61754	0.61774	1	10802	0	0.86226	0.86229	1	15056	0
PYHIN1	4	0.21325	0.24678	1	4388	1	0.8624	0.86243	1	15057	0
MID2	4	0.84532	0.84558	1	14822	0	0.86245	0.86248	1	15058	0
MORC4	4	0.084161	0.13989	0.990566	2544	2	0.86247	0.8625	1	15059	0
ATP1A2	4	0.45641	0.4566	1	7968	1	0.86257	0.8626	1	15060	0
OR5K3	4	0.46399	0.46422	1	8079	0	0.86259	0.86262	1	15061	0
OR1G1	4	0.59391	0.59413	1	10363	0	0.86262	0.86265	1	15062	0
EIF3K	4	0.48565	0.48587	1	8464	0	0.86276	0.86279	1	15063	0
RFPL3S	4	0.7111	0.71152	1	12443	0	0.8628	0.86284	1	15064	0
MFAP4	4	0.73413	0.73459	1	12848	0	0.86283	0.86286	1	15065	0
POLR3C	4	0.19953	0.23653	1	4192	1	0.86288	0.86293	1	15066	0
SRPRB	4	0.078682	0.13187	0.990566	2392	2	0.86289	0.86293	1	15067	0
G6PC	4	0.05878	0.10189	0.978661	1877	2	0.86292	0.86296	1	15068	0
EDNRB	4	0.29978	0.31516	1	5514	1	0.86294	0.86298	1	15069	0
ADCK2	4	0.91708	0.9171	1	16150	0	0.86297	0.86301	1	15070	0
AMPD1	4	0.53932	0.53949	1	9410	0	0.863	0.86305	1	15071	0
IFNL1	4	0.24044	0.26769	1	4727	1	0.86309	0.86313	1	15072	0
MKRN2	4	0.58572	0.58595	1	10211	0	0.86316	0.8632	1	15073	0
SELO	4	0.69752	0.69778	1	12174	0	0.86317	0.86321	1	15074	0
GALNT9	4	0.65468	0.65492	1	11432	0	0.86319	0.86324	1	15075	0
NR1H2	4	0.65643	0.65666	1	11462	0	0.86325	0.86329	1	15076	0
ZNF780A	2	0.53139	0.53166	1	9280	0	0.86326	0.8633	1	15077	0
OTOR	4	0.038147	0.070511	0.97604	1289	2	0.86332	0.86335	1	15078	0
TIMM8A	4	0.6625	0.66276	1	11568	0	0.86333	0.86336	1	15079	0
CALML3	4	0.45327	0.45347	1	7916	1	0.86336	0.86339	1	15080	0
ALOX15	4	0.088633	0.14658	0.990566	2659	1	0.86338	0.86341	1	15081	0
RINT1	4	0.53271	0.53298	1	9307	0	0.8634	0.86342	1	15082	0
CD248	4	0.21222	0.24596	1	4373	1	0.86351	0.86353	1	15083	0
NUAK2	4	0.64897	0.64921	1	11333	0	0.86356	0.86359	1	15084	0
OR4D5	4	0.38355	0.38763	1	6780	1	0.86364	0.86366	1	15085	0
TAGLN3	4	0.45975	0.45993	1	8019	1	0.86365	0.86367	1	15086	0
CYP2J2	4	0.62649	0.62661	1	10961	0	0.86366	0.86369	1	15087	0
HTRA3	4	0.30797	0.32189	1	5629	1	0.86367	0.8637	1	15088	0
CPEB4	4	0.0028651	0.0080244	0.747276	190	3	0.86374	0.86377	1	15089	0
SNTG1	4	0.24144	0.26847	1	4740	1	0.86378	0.86381	1	15090	0
RFXANK	4	0.09159	0.15091	0.990566	2741	2	0.86379	0.86382	1	15091	0
EIF1	2	0.42197	0.42331	1	7393	0	0.8638	0.86383	1	15092	0
CCL8	4	0.045336	0.081596	0.97604	1497	2	0.8638	0.86383	1	15093	0
C2orf40	4	0.28838	0.30583	1	5354	1	0.86383	0.86386	1	15094	0
ST8SIA6	4	0.745	0.7454	1	13025	0	0.86393	0.86395	1	15095	0
HIVEP1	4	0.30304	0.31787	1	5566	1	0.86395	0.86398	1	15096	0
BIRC8	4	0.0049496	0.013315	0.803086	299	3	0.86413	0.86417	1	15097	0
HDAC9	4	0.56189	0.56216	1	9812	0	0.86419	0.86422	1	15098	0
OR1L3	4	0.55968	0.55994	1	9770	0	0.86429	0.86432	1	15099	0
RNF168	4	0.66287	0.66312	1	11573	0	0.8643	0.86433	1	15100	0
KRTAP10-4	1	0.13562	0.18977	1	3397	1	0.86438	0.8644	1	15101	0
WDR41	4	0.080987	0.13522	0.990566	2448	2	0.86443	0.86445	1	15102	0
C14orf164	4	0.39806	0.40092	1	7005	1	0.86446	0.86448	1	15103	0
NR5A2	4	0.76265	0.76295	1	13335	0	0.86447	0.86449	1	15104	0
C7orf62	4	0.50253	0.50292	1	8773	0	0.86451	0.86453	1	15105	0
ZNF440	4	0.090416	0.14917	0.990566	2712	1	0.86453	0.86455	1	15106	0
TTC28	4	0.20698	0.24199	1	4297	1	0.86458	0.8646	1	15107	0
NOTCH4	4	0.40925	0.41131	1	7184	1	0.86464	0.86467	1	15108	0
YIPF1	4	0.4969	0.49721	1	8666	0	0.86466	0.86468	1	15109	0
NAPA	4	0.32547	0.33663	1	5870	1	0.86471	0.86473	1	15110	0
SLC36A2	4	0.53591	0.53617	1	9360	0	0.86476	0.86478	1	15111	0
CFI	4	0.41492	0.41668	1	7289	1	0.86477	0.86479	1	15112	0
XYLT1	4	0.012303	0.030214	0.918756	592	2	0.86482	0.86483	1	15113	0
PLA2G7	4	0.40457	0.40694	1	7114	1	0.86483	0.86485	1	15114	0
DPH6	4	0.16386	0.21011	1	3769	1	0.86485	0.86486	1	15115	0
C20orf195	4	0.043252	0.0783	0.97604	1437	2	0.86486	0.86488	1	15116	0
TBX1	4	0.49201	0.49229	1	8574	0	0.86487	0.86489	1	15117	0
SCGB2B2	4	0.099184	0.16205	0.990566	2947	2	0.86496	0.86497	1	15118	0
RAB20	4	0.80895	0.80936	1	14139	0	0.865	0.86501	1	15119	0
GAS7	4	0.7898	0.79026	1	13820	0	0.86505	0.86506	1	15120	0
SLC22A25	4	0.66394	0.66414	1	11587	0	0.86506	0.86506	1	15121	0
TOMM34	4	0.87467	0.87474	1	15362	0	0.86507	0.86508	1	15122	0
ANXA4	4	0.039995	0.07332	0.97604	1344	2	0.86512	0.86513	1	15123	0
OSTC	4	0.63364	0.63381	1	11087	0	0.86525	0.86525	1	15124	0
CYYR1	4	0.02246	0.046243	0.969518	852	2	0.86545	0.86545	1	15125	0
ISYNA1	4	0.47629	0.47655	1	8292	0	0.86552	0.86552	1	15126	0
SMARCAL1	4	0.57163	0.57193	1	9973	0	0.86555	0.86554	1	15127	0
KIAA0232	4	0.029115	0.056574	0.97604	1044	2	0.86557	0.86557	1	15128	0
C11orf88	4	0.83292	0.83325	1	14587	0	0.8656	0.86559	1	15129	0
NRXN3	4	0.38566	0.38953	1	6812	1	0.86562	0.86562	1	15130	0
C16orf70	4	0.46804	0.46823	1	8147	0	0.86567	0.86567	1	15131	0
CUX2	4	0.50622	0.50662	1	8836	0	0.86582	0.86582	1	15132	0
KLHL30	4	0.65519	0.65542	1	11442	0	0.86597	0.86597	1	15133	0
PRDM13	4	0.9208	0.92078	1	16222	0	0.86602	0.86602	1	15134	0
MYL9	4	0.3743	0.37927	1	6616	1	0.86606	0.86606	1	15135	0
COQ9	4	0.092302	0.15193	0.990566	2757	1	0.86618	0.86618	1	15136	0
BTN3A3	4	0.48346	0.48366	1	8426	0	0.86619	0.86619	1	15137	0
PGAP1	4	0.54546	0.54555	1	9496	0	0.86622	0.86623	1	15138	0
SMR3B	4	0.63199	0.6321	1	11056	0	0.86627	0.86628	1	15139	0
GAN	4	0.92199	0.92197	1	16245	0	0.86632	0.86633	1	15140	0
NDN	4	0.5183	0.51866	1	9059	0	0.86634	0.86635	1	15141	0
SUV420H2	4	0.069805	0.11844	0.985888	2163	2	0.86636	0.86637	1	15142	0
ATP13A5	4	0.063062	0.10836	0.985838	1983	2	0.86637	0.86638	1	15143	0
RNFT1	4	0.090275	0.14897	0.990566	2707	2	0.86639	0.86641	1	15144	0
MFSD5	4	0.5777	0.57796	1	10073	0	0.86642	0.86643	1	15145	0
FAAH2	4	0.15045	0.20039	1	3592	1	0.86648	0.86649	1	15146	0
LSMEM2	4	0.19519	0.23338	1	4138	1	0.86654	0.86655	1	15147	0
ULK4	4	0.24336	0.26998	1	4763	1	0.86656	0.86657	1	15148	0
TSPAN14	4	0.51288	0.51323	1	8967	0	0.86659	0.86661	1	15149	0
RARS2	4	0.03289	0.062407	0.97604	1139	2	0.86662	0.86663	1	15150	0
ADORA2A	4	0.01542	0.035129	0.930382	680	2	0.86668	0.86671	1	15151	0
TRIP12	4	0.0098884	0.025692	0.888728	522	3	0.86669	0.86671	1	15152	0
MOK	4	0.33551	0.34517	1	6023	1	0.8668	0.86683	1	15153	0
MYL1	4	0.086276	0.1431	0.990566	2605	2	0.86685	0.86687	1	15154	0
ABL1	4	0.046176	0.082869	0.97604	1528	2	0.86688	0.8669	1	15155	0
MOAP1	4	0.72188	0.72232	1	12643	0	0.86689	0.86692	1	15156	0
HOXD13	4	0.67573	0.67603	1	11784	0	0.8669	0.86693	1	15157	0
RIMS2	4	0.050756	0.089769	0.97604	1646	2	0.86698	0.86701	1	15158	0
ATP2C1	4	0.027304	0.053847	0.970322	999	2	0.867	0.86702	1	15159	0
TMEM126A	4	0.58014	0.58035	1	10111	0	0.86704	0.86706	1	15160	0
RP11-1220K2.2	4	0.021403	0.044532	0.968872	829	2	0.86705	0.86707	1	15161	0
ZNF850	4	0.010646	0.027536	0.904041	550	2	0.86709	0.8671	1	15162	0
RAB5A	4	0.91734	0.91735	1	16153	0	0.8671	0.86712	1	15163	0
LMBR1	4	0.79251	0.79298	1	13870	0	0.86715	0.86718	1	15164	0
ABCB9	4	0.35326	0.3607	1	6268	1	0.86716	0.8672	1	15165	0
OR4C6	4	0.53172	0.53198	1	9288	0	0.86718	0.86721	1	15166	0
EIF4E1B	4	0.047704	0.085144	0.97604	1572	2	0.8672	0.86724	1	15167	0
FAM81A	4	0.038999	0.071839	0.97604	1319	1	0.86722	0.86726	1	15168	0
ABCF3	4	0.25795	0.28133	1	4945	1	0.86726	0.8673	1	15169	0
DIAPH1	4	0.64105	0.6412	1	11196	0	0.86727	0.86732	1	15170	0
CCSER1	4	0.36846	0.3741	1	6515	1	0.86731	0.86736	1	15171	0
EIF2B5	4	0.49784	0.49817	1	8682	0	0.86745	0.86749	1	15172	0
SSBP3-AS1	4	0.49252	0.49282	1	8581	0	0.86748	0.86753	1	15173	0
SDHAF2	4	0.50069	0.50106	1	8736	0	0.86753	0.86758	1	15174	0
SLC25A35	4	0.26383	0.28599	1	5025	1	0.86755	0.86759	1	15175	0
OR5T1	4	0.0048021	0.012932	0.796962	293	1	0.8676	0.86764	1	15176	0
ANKRD30B	4	0.59153	0.59175	1	10319	0	0.86762	0.86766	1	15177	0
BAI1	4	0.78497	0.78539	1	13724	0	0.86768	0.86773	1	15178	0
EPHB6	4	0.084585	0.14053	0.990566	2557	1	0.86773	0.86777	1	15179	0
DMRT2	4	0.39956	0.40233	1	7024	1	0.86778	0.86783	1	15180	0
FOXD3	4	0.0091678	0.023914	0.877171	488	1	0.86784	0.86788	1	15181	0
RGS5	4	0.23442	0.26298	1	4644	1	0.86788	0.86792	1	15182	0
SYNDIG1	4	0.052977	0.093132	0.97604	1707	2	0.86798	0.86802	1	15183	0
SMIM13	4	0.067298	0.11475	0.985888	2099	1	0.86799	0.86803	1	15184	0
ZFP92	4	0.60861	0.60883	1	10575	0	0.86802	0.86807	1	15185	0
ZNF253	3	0.18851	0.2284	1	4051	1	0.86802	0.86807	1	15186	0
OR10A3	4	0.071645	0.12116	0.98629	2216	2	0.86804	0.86809	1	15187	0
UBE2A	4	0.60861	0.60883	1	10660	0	0.86805	0.8681	1	15188	0
CYP4A11	3	0.62203	0.62227	1	10883	0	0.86811	0.86816	1	15189	0
OR6K6	4	0.78678	0.7872	1	13763	0	0.86818	0.86822	1	15190	0
WDR52	4	0.081158	0.13548	0.990566	2451	1	0.86829	0.86833	1	15191	0
SLC23A3	4	0.080735	0.13486	0.990566	2441	1	0.8683	0.86833	1	15192	0
SLC35D2	4	0.13642	0.19034	1	3406	1	0.86834	0.86837	1	15193	0
CLIP2	4	0.08053	0.13456	0.990566	2435	2	0.86837	0.86841	1	15194	0
FAM133A	4	0.39343	0.39664	1	6931	1	0.86852	0.86855	1	15195	0
ACSL1	4	0.67592	0.67622	1	11789	0	0.86854	0.86857	1	15196	0
BFAR	4	0.12089	0.1793	1	3226	1	0.86859	0.86862	1	15197	0
RSPO4	4	0.51146	0.51181	1	8944	0	0.86874	0.86877	1	15198	0
MICB	4	0.085641	0.14215	0.990566	2585	2	0.86883	0.86886	1	15199	0
MAGEB2	4	0.76926	0.7696	1	13457	0	0.8689	0.86892	1	15200	0
FGD6	4	0.74841	0.74888	1	13087	0	0.86896	0.86898	1	15201	0
ADAMTSL1	4	0.11274	0.17359	0.998878	3138	1	0.86907	0.86909	1	15202	0
ATP6V1H	4	0.31799	0.33027	1	5761	1	0.86911	0.86913	1	15203	0
PIGF	4	0.35058	0.35835	1	6226	1	0.86929	0.86931	1	15204	0
NAT9	4	0.01314	0.031546	0.918756	620	2	0.8693	0.86932	1	15205	0
CCDC30	4	0.54502	0.54511	1	9488	0	0.86934	0.86936	1	15206	0
HIF3A	4	0.81753	0.81796	1	14308	0	0.86941	0.86942	1	15207	0
UTY	4	0.013096	0.031475	0.918756	617	2	0.86945	0.86946	1	15208	0
OR52D1	4	0.60861	0.60883	1	10681	0	0.86946	0.86947	1	15209	0
ODF4	4	0.052305	0.09209	0.97604	1690	2	0.86956	0.86957	1	15210	0
ZNF304	4	0.91063	0.91059	1	16031	0	0.86959	0.86959	1	15211	0
EPYC	4	0.030177	0.058196	0.97604	1069	1	0.86971	0.86971	1	15212	0
TAS2R9	4	0.37041	0.37583	1	6548	1	0.86984	0.86985	1	15213	0
TRPA1	4	0.72924	0.72968	1	12768	0	0.86987	0.86987	1	15214	0
SERPINE2	4	0.83891	0.83922	1	14704	0	0.86988	0.86989	1	15215	0
OR14J1	4	0.50389	0.50429	1	8796	0	0.86999	0.86999	1	15216	0
TMEM63A	4	0.20528	0.24074	1	4271	1	0.87005	0.87005	1	15217	0
SPTLC2	4	0.60102	0.60122	1	10499	0	0.87008	0.87009	1	15218	0
OR6C68	4	0.39212	0.39542	1	6914	1	0.87013	0.87014	1	15219	0
KRTAP21-3	3	0.23202	0.26115	1	4616	1	0.87025	0.87024	1	15220	0
ZBTB4	4	0.59932	0.59951	1	10458	0	0.87028	0.87027	1	15221	0
CPA3	4	0.36338	0.36958	1	6445	1	0.8703	0.8703	1	15222	0
NUDCD3	4	0.34498	0.35345	1	6149	1	0.87033	0.87032	1	15223	0
PYGL	4	0.92352	0.9235	1	16270	0	0.87041	0.87041	1	15224	0
ITPR3	4	0.40259	0.40512	1	7080	1	0.87044	0.87044	1	15225	0
EIF2B4	4	0.80728	0.8077	1	14119	0	0.87045	0.87046	1	15226	0
CA6	4	0.63069	0.6308	1	11033	0	0.87047	0.87049	1	15227	0
ZFYVE27	4	0.005524	0.0148	0.829014	321	2	0.87066	0.87066	1	15228	0
GBE1	4	0.18138	0.22313	1	3973	1	0.8707	0.87071	1	15229	0
OTP	4	0.38656	0.39031	1	6828	1	0.87077	0.87076	1	15230	0
PGLYRP3	4	0.033815	0.063808	0.97604	1168	2	0.87079	0.87078	1	15231	0
MIB2	4	0.53633	0.53659	1	9366	0	0.8708	0.8708	1	15232	0
DPAGT1	4	0.77237	0.77272	1	13511	0	0.87083	0.87082	1	15233	0
EPPK1	4	0.012962	0.031275	0.918756	612	2	0.87084	0.87084	1	15234	0
UAP1	4	0.089833	0.14831	0.990566	2699	2	0.87091	0.87091	1	15235	0
LAMA3	4	0.40109	0.40375	1	7053	1	0.87106	0.87105	1	15236	0
ANKS3	4	0.82878	0.82908	1	14491	0	0.87109	0.87109	1	15237	0
TRAF3IP1	4	0.904	0.90396	1	15889	0	0.8711	0.8711	1	15238	0
G3BP2	4	0.1647	0.2107	1	3777	1	0.87117	0.87115	1	15239	0
TRPM1	4	0.41386	0.41571	1	7266	1	0.87118	0.87117	1	15240	0
GPIHBP1	4	0.80364	0.80402	1	14049	0	0.87123	0.87121	1	15241	0
OGFOD3	4	0.93569	0.93579	1	16486	0	0.87126	0.87125	1	15242	0
CXXC4	4	0.49499	0.49529	1	8626	0	0.87127	0.87126	1	15243	0
ADAMTSL2	4	0.2141	0.24742	1	4397	1	0.87129	0.87128	1	15244	0
TSTD1	4	0.57237	0.57268	1	9988	0	0.87136	0.87135	1	15245	0
TNFAIP8	4	0.7134	0.71384	1	12490	0	0.87142	0.8714	1	15246	0
LMO4	4	0.49245	0.49274	1	8579	0	0.87144	0.87143	1	15247	0
BGN	4	0.76096	0.76127	1	13302	0	0.87149	0.87148	1	15248	0
GDF6	4	0.24003	0.26737	1	4722	1	0.87153	0.87152	1	15249	0
LTF	4	0.7941	0.79458	1	13896	0	0.87154	0.87153	1	15250	0
ATP1A1	4	0.58926	0.58946	1	10279	0	0.87161	0.87161	1	15251	0
TRMT13	4	0.049681	0.088137	0.97604	1614	2	0.87162	0.87163	1	15252	0
XYLB	4	0.4418	0.44225	1	7729	1	0.87168	0.87169	1	15253	0
LNP1	4	0.36041	0.36698	1	6394	1	0.87173	0.87173	1	15254	0
WDR93	4	0.72981	0.73024	1	12777	0	0.87177	0.87177	1	15255	0
KCNK13	4	0.77582	0.77622	1	13569	0	0.87179	0.87179	1	15256	0
CFL2	4	0.65539	0.65561	1	11444	0	0.87183	0.87183	1	15257	0
TRPV4	4	0.44427	0.44463	1	7771	1	0.87193	0.87191	1	15258	0
DCAF4L2	4	0.024169	0.048894	0.969518	907	1	0.87196	0.87196	1	15259	0
IVNS1ABP	4	0.54052	0.54072	1	9425	0	0.87197	0.87197	1	15260	0
PPARGC1A	4	0.20656	0.24167	1	4291	1	0.87201	0.87201	1	15261	0
ALKBH4	4	0.83403	0.83435	1	14613	0	0.87207	0.87207	1	15262	0
FOXR2	4	0.76259	0.76289	1	13333	0	0.87217	0.87218	1	15263	0
TRPM7	4	0.19232	0.23122	1	4102	1	0.87219	0.87221	1	15264	0
UBE2K	4	0.0017471	0.005092	0.711024	126	3	0.87221	0.87224	1	15265	0
GJB4	4	0.41084	0.41278	1	7212	1	0.87226	0.87228	1	15266	0
REEP5	4	0.73388	0.73434	1	12843	0	0.8723	0.87232	1	15267	0
BABAM1	4	0.41314	0.41502	1	7255	1	0.87232	0.87234	1	15268	0
SERPINA7	4	0.058393	0.10129	0.978661	1866	2	0.87238	0.8724	1	15269	0
NXPE1	4	0.71617	0.71661	1	12543	0	0.87273	0.87274	1	15270	0
ZNF48	4	0.71179	0.71221	1	12458	0	0.87279	0.8728	1	15271	0
SETD9	4	0.51595	0.51633	1	9014	0	0.87281	0.87283	1	15272	0
LANCL1	4	0.39779	0.40067	1	7001	1	0.87284	0.87285	1	15273	0
MNS1	4	0.80444	0.80481	1	14061	0	0.87285	0.87287	1	15274	0
CD74	4	0.0064829	0.01721	0.842188	369	1	0.8729	0.87292	1	15275	0
SP4	4	0.64184	0.64196	1	11212	0	0.87295	0.87296	1	15276	0
PRSS12	4	0.35208	0.35966	1	6249	1	0.87305	0.87307	1	15277	0
DPEP2	4	0.53382	0.53407	1	9325	0	0.87308	0.8731	1	15278	0
EML2	4	0.040037	0.073393	0.97604	1346	1	0.87315	0.87317	1	15279	0
KBTBD8	4	0.31001	0.32356	1	5658	1	0.87316	0.87319	1	15280	0
SERPINB9	4	0.69899	0.69925	1	12201	0	0.87321	0.87324	1	15281	0
CDS1	4	0.79187	0.79237	1	13859	0	0.87325	0.87327	1	15282	0
ZNF681	3	0.72562	0.72607	1	12702	0	0.87354	0.87357	1	15283	0
HLX	4	0.41039	0.41235	1	7202	1	0.87368	0.87371	1	15284	0
SYCE1	4	0.41886	0.42041	1	7347	1	0.87369	0.87373	1	15285	0
FSIP2	4	0.46028	0.46049	1	8027	1	0.87374	0.87378	1	15286	0
CGA	4	0.06352	0.10906	0.985888	1997	2	0.87377	0.87381	1	15287	0
PEX26	4	0.038125	0.070482	0.97604	1288	1	0.87385	0.87391	1	15288	0
PSMB8	4	0.31431	0.32714	1	5714	1	0.87388	0.87393	1	15289	0
PNMA3	4	0.80632	0.80673	1	14098	0	0.87394	0.87398	1	15290	0
PLA2G4C	4	0.32807	0.33878	1	5914	1	0.87396	0.874	1	15291	0
RPS6KA6	4	0.18109	0.22293	1	3967	1	0.87397	0.87402	1	15292	0
LDHD	4	0.42601	0.42714	1	7458	1	0.87403	0.87408	1	15293	0
PPP2R5E	4	0.25647	0.28021	1	4930	1	0.87407	0.87411	1	15294	0
AGTPBP1	4	0.54518	0.54527	1	9491	0	0.87409	0.87414	1	15295	0
PSTPIP2	4	0.31672	0.32919	1	5743	1	0.87428	0.87432	1	15296	0
HEATR6	4	0.068366	0.11631	0.985888	2125	1	0.87432	0.87436	1	15297	0
ABI3	4	0.74548	0.74589	1	13036	0	0.87437	0.87441	1	15298	0
RNF149	4	0.62236	0.6226	1	10892	0	0.87438	0.87442	1	15299	0
STOML1	4	0.75469	0.75506	1	13206	0	0.87442	0.87447	1	15300	0
SCCPDH	4	0.55657	0.55677	1	9708	0	0.87459	0.87465	1	15301	0
NME8	4	0.43951	0.44001	1	7684	1	0.8746	0.87466	1	15302	0
SLC22A11	4	0.47181	0.47197	1	8213	0	0.87463	0.87469	1	15303	0
KLHDC8B	4	0.86562	0.86576	1	15192	0	0.8748	0.87488	1	15304	0
C5orf64	4	0.4783	0.4785	1	8330	0	0.87489	0.87495	1	15305	0
ZDHHC11	4	0.06621	0.11314	0.985888	2066	2	0.87498	0.87505	1	15306	0
MSANTD2	4	0.19617	0.23407	1	4153	1	0.87503	0.8751	1	15307	0
GATA1	4	0.74733	0.74777	1	13065	0	0.87524	0.87532	1	15308	0
RANBP2	4	0.048304	0.086055	0.97604	1580	1	0.87525	0.87533	1	15309	0
KDM4A	4	0.25867	0.28191	1	4956	1	0.87528	0.87536	1	15310	0
KLHL8	4	0.49509	0.49539	1	8629	0	0.87535	0.87544	1	15311	0
TMEM151B	4	0.057971	0.10065	0.978138	1858	1	0.87544	0.87554	1	15312	0
ALKBH1	4	0.79716	0.79761	1	13946	0	0.87556	0.87564	1	15313	0
PIEZO2	4	0.65448	0.65471	1	11426	0	0.87565	0.87573	1	15314	0
THY1	4	0.42802	0.42901	1	7490	1	0.87568	0.87575	1	15315	0
KLC3	4	0.049347	0.087661	0.97604	1602	2	0.87575	0.87582	1	15316	0
FAM71E2	4	0.34887	0.35684	1	6205	1	0.87578	0.87586	1	15317	0
LGALSL	4	0.56921	0.56953	1	9938	0	0.87581	0.87588	1	15318	0
COL14A1	4	0.39733	0.40021	1	6993	1	0.87595	0.87602	1	15319	0
PLA2G16	4	0.57847	0.57869	1	10086	0	0.87607	0.87615	1	15320	0
FAM195A	4	0.40967	0.4117	1	7191	1	0.87611	0.8762	1	15321	0
CTPS2	4	0.92098	0.92097	1	16227	0	0.87613	0.87621	1	15322	0
ANGPTL7	4	0.71408	0.71452	1	12501	0	0.87618	0.87627	1	15323	0
SLC22A16	4	0.49238	0.49266	1	8578	0	0.87637	0.87646	1	15324	0
CADM2	4	0.05328	0.093576	0.97604	1716	2	0.87642	0.87651	1	15325	0
STX11	4	0.4027	0.40524	1	7084	1	0.8765	0.87657	1	15326	0
ODF3	4	0.093894	0.15424	0.990566	2799	2	0.87675	0.8768	1	15327	0
MS4A3	4	0.37117	0.37655	1	6561	1	0.87683	0.87689	1	15328	0
ATP5B	4	0.060229	0.10413	0.978661	1920	1	0.87688	0.87694	1	15329	0
DAB2	4	0.26758	0.28895	1	5082	1	0.87689	0.87695	1	15330	0
VIPR2	4	0.043132	0.078108	0.97604	1433	2	0.87698	0.87703	1	15331	0
HOXA1	4	0.52132	0.52164	1	9106	0	0.8771	0.87715	1	15332	0
FAM71A	4	0.89461	0.8946	1	15702	0	0.87716	0.8772	1	15333	0
LDHAL6B	4	0.094846	0.15562	0.990566	2822	2	0.87719	0.87723	1	15334	0
MRPL23	4	0.2666	0.28817	1	5067	1	0.8772	0.87725	1	15335	0
PNMT	4	0.51343	0.51378	1	8973	0	0.87724	0.87728	1	15336	0
C1QTNF3	4	0.22884	0.25862	1	4583	1	0.87727	0.87732	1	15337	0
MS4A14	4	0.08284	0.13792	0.990566	2510	2	0.87734	0.87739	1	15338	0
NOTCH1	4	0.76002	0.7603	1	13293	0	0.87737	0.87742	1	15339	0
CDKN2B	4	0.0062634	0.016636	0.832108	361	3	0.87739	0.87745	1	15340	0
TFEB	4	0.52596	0.52626	1	9200	0	0.87742	0.87748	1	15341	0
LPAR4	4	0.40301	0.40551	1	7090	1	0.87745	0.8775	1	15342	0
IFT122	4	0.43303	0.43375	1	7577	1	0.87749	0.87755	1	15343	0
ZNF680	2	0.49989	0.50024	1	8718	0	0.87769	0.87775	1	15344	0
COX6C	2	0.039067	0.07194	0.97604	1322	1	0.87775	0.87782	1	15345	0
ASIC4	4	0.73342	0.73388	1	12837	0	0.87775	0.87782	1	15346	0
TSPYL5	4	0.00050609	0.0017982	0.499543	65	3	0.8779	0.87797	1	15347	0
ARHGEF10	4	0.55421	0.55437	1	9659	0	0.87792	0.87799	1	15348	0
SLC6A6	4	0.59963	0.59984	1	10465	0	0.87795	0.87802	1	15349	0
TEPP	4	0.068472	0.11646	0.985888	2126	1	0.87797	0.87806	1	15350	0
OR4N2	4	0.045156	0.081313	0.97604	1491	1	0.87811	0.87819	1	15351	0
SKIV2L	4	0.4292	0.43015	1	7510	1	0.87821	0.8783	1	15352	0
TMEM132B	4	0.023948	0.048545	0.969518	900	1	0.87823	0.87832	1	15353	0
PLAT	4	0.83793	0.83823	1	14684	0	0.87833	0.87842	1	15354	0
ADAMTS19	4	0.48367	0.48385	1	8428	0	0.87834	0.87843	1	15355	0
NFXL1	4	0.091098	0.15016	0.990566	2732	1	0.87838	0.87847	1	15356	0
TSTD2	4	0.13455	0.18901	1	3382	1	0.87845	0.87854	1	15357	0
TOMM40L	4	0.45477	0.45499	1	7938	1	0.8785	0.87859	1	15358	0
ZIC5	4	0.71223	0.71266	1	12466	0	0.87855	0.87865	1	15359	0
PHF6	4	0.44206	0.44249	1	7735	1	0.87861	0.87871	1	15360	0
GPR111	4	0.55931	0.55957	1	9763	0	0.87862	0.87872	1	15361	0
OLFM1	4	0.57587	0.57618	1	10048	0	0.87866	0.87875	1	15362	0
GRIN3B	4	0.94927	0.94924	1	16732	0	0.87885	0.87895	1	15363	0
LOXL2	4	0.85382	0.85403	1	14971	0	0.87889	0.87898	1	15364	0
FES	4	0.27282	0.29313	1	5156	1	0.87904	0.87913	1	15365	0
PAGE5	4	0.30317	0.31797	1	5568	1	0.87913	0.87922	1	15366	0
ARRDC2	4	0.0058644	0.015648	0.829014	338	3	0.87916	0.87926	1	15367	0
PLAC1L	4	0.59018	0.59037	1	10300	0	0.87917	0.87927	1	15368	0
SLC12A1	4	0.089697	0.14812	0.990566	2693	2	0.87919	0.87928	1	15369	0
MAGEB18	4	0.066391	0.11339	0.985888	2072	2	0.87922	0.87932	1	15370	0
OR5F1	4	0.27176	0.29228	1	5138	1	0.87943	0.87952	1	15371	0
HHIP	4	0.55678	0.55698	1	9713	0	0.87946	0.87955	1	15372	0
MDM1	4	0.40194	0.40451	1	7068	1	0.87951	0.8796	1	15373	0
SLC7A2	4	0.16534	0.21116	1	3787	1	0.87958	0.87966	1	15374	0
PCDHB11	4	0.65148	0.65168	1	11374	0	0.87959	0.87968	1	15375	0
BTN2A1	4	0.31172	0.32494	1	5686	1	0.8796	0.87969	1	15376	0
IGSF10	4	0.20229	0.23856	1	4233	1	0.87964	0.87971	1	15377	0
GRIN2C	4	0.76313	0.76343	1	13343	0	0.87968	0.87976	1	15378	0
STX3	4	0.53794	0.53812	1	9388	0	0.87969	0.87978	1	15379	0
AP4S1	4	0.010843	0.027849	0.906055	554	2	0.87972	0.8798	1	15380	0
PTPRS	4	0.44687	0.44721	1	7815	1	0.87976	0.87985	1	15381	0
C1orf85	4	0.37307	0.3782	1	6595	1	0.87982	0.87991	1	15382	0
CRISPLD2	4	0.50823	0.50865	1	8874	0	0.87988	0.87996	1	15383	0
C4orf40	4	0.41953	0.42104	1	7357	1	0.8799	0.87998	1	15384	0
FBLL1	4	0.70111	0.70149	1	12239	0	0.87991	0.88	1	15385	0
RNF113B	4	0.0071126	0.018821	0.864691	391	2	0.88	0.88008	1	15386	0
ILVBL	4	0.060078	0.10389	0.978661	1911	2	0.88014	0.88024	1	15387	0
HMBS	4	0.93067	0.93074	1	16406	0	0.88023	0.88033	1	15388	0
SLC16A9	4	0.00011872	0.0004477	0.241264	33	3	0.8803	0.8804	1	15389	0
COPB2	4	0.3442	0.35276	1	6135	1	0.88035	0.88044	1	15390	0
SSPN	4	0.0067628	0.017919	0.855977	378	1	0.88038	0.88047	1	15391	0
LRRC4B	4	0.64738	0.6476	1	11307	0	0.8804	0.88049	1	15392	0
ABCC9	4	0.24355	0.27012	1	4766	1	0.88048	0.88057	1	15393	0
PPP2R5A	4	0.030923	0.059402	0.97604	1087	2	0.88053	0.88062	1	15394	0
LRIT3	4	0.28011	0.29902	1	5248	1	0.88054	0.88063	1	15395	0
PIGP	4	0.77543	0.77584	1	13563	0	0.88058	0.88066	1	15396	0
OR52A5	4	0.40606	0.40833	1	7135	1	0.88066	0.88074	1	15397	0
NRCAM	4	0.043397	0.078557	0.97604	1443	2	0.88069	0.88078	1	15398	0
BRINP3	4	0.20722	0.24217	1	4300	1	0.88071	0.8808	1	15399	0
YWHAB	4	0.75538	0.75574	1	13220	0	0.88074	0.88082	1	15400	0
NKX2-8	4	0.078991	0.13231	0.990566	2396	2	0.88076	0.88085	1	15401	0
SOHLH2	3	0.68737	0.6876	1	11985	0	0.88076	0.88086	1	15402	0
VNN1	4	0.60861	0.60883	1	10689	0	0.88084	0.88094	1	15403	0
RMI2	4	0.027377	0.053959	0.970322	1003	2	0.88092	0.88102	1	15404	0
P2RX6	4	0.57767	0.57793	1	10072	0	0.88098	0.88109	1	15405	0
SLC39A4	4	0.47878	0.47901	1	8340	0	0.88099	0.88109	1	15406	0
OR51V1	4	0.94658	0.94653	1	16678	0	0.88105	0.88116	1	15407	0
DCC	4	0.32786	0.3386	1	5910	1	0.88118	0.88128	1	15408	0
CYP2C9	3	0.014335	0.033424	0.926605	649	2	0.88127	0.88138	1	15409	0
ALPL	4	0.85115	0.85139	1	14920	0	0.88133	0.88143	1	15410	0
MBOAT4	4	0.41871	0.42027	1	7345	1	0.88134	0.88145	1	15411	0
PPHLN1	4	0.099414	0.16239	0.990566	2955	2	0.8814	0.8815	1	15412	0
PCOLCE2	4	0.0060295	0.016076	0.829014	346	3	0.88141	0.88152	1	15413	0
DPPA4	4	0.27038	0.29117	1	5119	1	0.88144	0.88154	1	15414	0
NPC2	4	0.19011	0.22957	1	4073	1	0.8815	0.88158	1	15415	0
CKAP2L	4	0.41736	0.41901	1	7324	1	0.88162	0.8817	1	15416	0
LYRM5	1	0.11832	0.17741	1	3199	1	0.88168	0.88175	1	15417	0
CRISP1	4	0.64779	0.64801	1	11312	0	0.88169	0.88177	1	15418	0
PSG3	1	0.11829	0.17739	1	3198	1	0.88171	0.88178	1	15419	0
CDK16	4	0.56217	0.56244	1	9816	0	0.88179	0.88187	1	15420	0
SHISA7	4	0.55442	0.5546	1	9664	0	0.88194	0.88201	1	15421	0
FAM19A3	4	0.35086	0.3586	1	6228	1	0.88195	0.88202	1	15422	0
PPIP5K2	4	0.52261	0.52292	1	9136	0	0.88196	0.88203	1	15423	0
CDYL2	4	0.099131	0.16196	0.990566	2945	2	0.88202	0.88208	1	15424	0
HDGFL1	4	0.0029507	0.0082355	0.747276	199	3	0.88219	0.88225	1	15425	0
SYNPR	4	0.50688	0.50727	1	8846	0	0.88222	0.88229	1	15426	0
SPAG7	4	0.5547	0.55487	1	9670	0	0.88228	0.88233	1	15427	0
CCDC7	4	0.28427	0.30245	1	5290	1	0.88229	0.88235	1	15428	0
KNCN	4	0.55485	0.55501	1	9673	0	0.8823	0.88236	1	15429	0
C8orf46	4	0.75102	0.75147	1	13141	0	0.88235	0.8824	1	15430	0
C8orf4	4	0.22126	0.25291	1	4485	1	0.88236	0.88241	1	15431	0
UBE2D1	4	0.11063	0.1721	0.996489	3118	1	0.88237	0.88242	1	15432	0
ZFP42	4	0.74157	0.742	1	12969	0	0.88256	0.88263	1	15433	0
RGS11	4	0.53844	0.5386	1	9395	0	0.88257	0.88264	1	15434	0
STS	4	0.60861	0.60883	1	10559	0	0.88261	0.88268	1	15435	0
SELE	4	0.58787	0.58809	1	10259	0	0.88264	0.88271	1	15436	0
RTBDN	4	0.76864	0.76897	1	13445	0	0.88268	0.88274	1	15437	0
AGO1	4	0.6896	0.68984	1	12025	0	0.88276	0.88281	1	15438	0
KIAA0355	4	0.0079826	0.02096	0.877131	429	3	0.88277	0.88282	1	15439	0
CACNA1S	4	0.24181	0.26876	1	4746	1	0.88281	0.88287	1	15440	0
LY6D	4	0.090207	0.14886	0.990566	2706	1	0.88283	0.8829	1	15441	0
ZCCHC11	4	0.0071237	0.018851	0.864691	392	2	0.88288	0.88294	1	15442	0
CLCNKB	4	0.62935	0.62947	1	11008	0	0.8829	0.88296	1	15443	0
LAMA4	4	0.32069	0.33252	1	5805	1	0.88291	0.88297	1	15444	0
C2orf44	4	0.92692	0.92692	1	16336	0	0.88296	0.88302	1	15445	0
BTG4	4	0.084145	0.13986	0.990566	2543	2	0.88299	0.88306	1	15446	0
TMEM91	4	0.046839	0.083882	0.97604	1547	1	0.88304	0.8831	1	15447	0
OR9A4	4	0.26687	0.28838	1	5070	1	0.88312	0.88319	1	15448	0
RXFP3	4	0.012686	0.030826	0.918756	605	2	0.88328	0.88336	1	15449	0
KRT18	3	0.58934	0.58954	1	10281	0	0.8833	0.88338	1	15450	0
XKR9	2	0.52239	0.52269	1	9130	0	0.88344	0.88353	1	15451	0
ATP6AP2	4	0.0092698	0.024149	0.877171	492	2	0.88351	0.8836	1	15452	0
EPC1	4	0.059861	0.10354	0.978661	1903	2	0.88359	0.88368	1	15453	0
IMPA1	4	0.39405	0.3972	1	6936	1	0.8836	0.88369	1	15454	0
FGF17	4	0.75841	0.75871	1	13266	0	0.88361	0.88369	1	15455	0
SPEG	4	0.71944	0.71989	1	12598	0	0.88364	0.88373	1	15456	0
MAGEB6	4	0.8509	0.85116	1	14917	0	0.88365	0.88374	1	15457	0
LPCAT2	4	0.71206	0.71247	1	12462	0	0.88376	0.88383	1	15458	0
SIRT4	4	0.39045	0.39392	1	6893	1	0.88382	0.88389	1	15459	0
NIPA1	4	0.095645	0.15681	0.990566	2843	2	0.88383	0.88391	1	15460	0
ZNF441	4	0.48695	0.48714	1	8488	0	0.88395	0.88401	1	15461	0
PCDHGA4	4	0.6716	0.67186	1	11715	0	0.88396	0.88402	1	15462	0
TMEM99	4	0.55989	0.56016	1	9773	0	0.88398	0.88404	1	15463	0
EPHA10	4	0.5458	0.54589	1	9501	0	0.88402	0.88408	1	15464	0
PTPRT	4	0.47709	0.47735	1	8305	0	0.88405	0.8841	1	15465	0
SFPQ	4	0.075052	0.12633	0.987158	2307	2	0.88406	0.88411	1	15466	0
AKR1C4	2	0.20786	0.24266	1	4310	1	0.88414	0.88418	1	15467	0
ETV2	4	0.88484	0.88481	1	15535	0	0.88416	0.8842	1	15468	0
AFAP1L1	4	0.44111	0.44161	1	7714	1	0.88418	0.88422	1	15469	0
GUCY1A2	4	0.089171	0.14735	0.990566	2676	2	0.88426	0.88429	1	15470	0
PFKFB1	4	0.29991	0.31526	1	5516	1	0.88428	0.88431	1	15471	0
GCLM	4	0.19054	0.22988	1	4076	1	0.88429	0.88433	1	15472	0
SOCS6	4	0.41634	0.41802	1	7308	1	0.88441	0.88445	1	15473	0
SIGLEC12	4	0.50569	0.50608	1	8828	0	0.88443	0.88446	1	15474	0
TRPM4	4	0.67747	0.6777	1	11816	0	0.88445	0.88448	1	15475	0
MON1B	4	0.0071681	0.018962	0.864691	395	2	0.88446	0.88449	1	15476	0
TRIM10	4	0.79756	0.79803	1	13955	0	0.88453	0.88456	1	15477	0
DEFB124	4	0.45101	0.45126	1	7878	1	0.88458	0.8846	1	15478	0
PET100	4	0.042442	0.077074	0.97604	1415	2	0.88459	0.88462	1	15479	0
ITIH6	4	0.56822	0.56851	1	9924	0	0.88463	0.88465	1	15480	0
FBXO22	4	0.3336	0.34352	1	5995	1	0.88465	0.88466	1	15481	0
ZNF525	1	0.11528	0.17531	0.999992	3164	1	0.88472	0.88473	1	15482	0
ATXN3	4	0.27975	0.29873	1	5244	1	0.88477	0.88478	1	15483	0
TMEM176A	4	0.64371	0.64392	1	11238	0	0.8848	0.88482	1	15484	0
AP2A1	4	0.40549	0.40781	1	7129	1	0.88483	0.88483	1	15485	0
VHL	4	0.37212	0.37739	1	6580	1	0.88484	0.88485	1	15486	0
CCNJL	4	0.645	0.64526	1	11266	0	0.88485	0.88486	1	15487	0
FZD10	4	0.62341	0.62362	1	10906	0	0.8849	0.88492	1	15488	0
FAM134C	4	0.48319	0.48341	1	8416	0	0.88506	0.8851	1	15489	0
SLC38A2	4	0.87372	0.87379	1	15351	0	0.88518	0.88521	1	15490	0
TBC1D1	4	0.68118	0.68143	1	11876	0	0.88522	0.88525	1	15491	0
ING4	4	0.090429	0.14919	0.990566	2713	2	0.88526	0.88529	1	15492	0
OLIG3	4	0.012516	0.030567	0.918756	600	1	0.88529	0.88533	1	15493	0
METTL9	4	0.53137	0.53164	1	9279	0	0.88533	0.88535	1	15494	0
CEP44	4	0.83505	0.83533	1	14630	0	0.88542	0.88544	1	15495	0
SLC16A1	4	0.30111	0.31626	1	5535	1	0.88548	0.88551	1	15496	0
HSF2BP	4	0.81947	0.81985	1	14342	0	0.88553	0.88556	1	15497	0
GIGYF1	4	0.48545	0.48567	1	8462	0	0.88561	0.88565	1	15498	0
DAP	4	0.92149	0.92145	1	16233	0	0.88569	0.88572	1	15499	0
OR10K2	4	0.34825	0.3563	1	6195	1	0.88575	0.88578	1	15500	0
RP11-770J1.4	4	0.7127	0.71312	1	12475	0	0.88595	0.88598	1	15501	0
C10orf111	4	0.82438	0.82475	1	14420	0	0.88597	0.886	1	15502	0
AANAT	4	0.028416	0.055518	0.974237	1029	2	0.88598	0.88601	1	15503	0
NLGN4X	4	0.35443	0.36171	1	6288	1	0.88599	0.88602	1	15504	0
ADAM7	4	0.069219	0.11759	0.985888	2142	1	0.8861	0.88612	1	15505	0
FGF10	4	0.085586	0.14206	0.990566	2584	1	0.88612	0.88615	1	15506	0
OR2A25	4	0.09622	0.15762	0.990566	2857	1	0.88618	0.88621	1	15507	0
OR9A2	4	0.8324	0.83275	1	14573	0	0.8862	0.88623	1	15508	0
IFT172	4	0.42702	0.42808	1	7475	1	0.88624	0.88627	1	15509	0
TSC22D2	4	0.89791	0.89788	1	15769	0	0.88627	0.8863	1	15510	0
VSIG8	4	0.81857	0.81896	1	14324	0	0.88635	0.88638	1	15511	0
BIN2	4	0.098304	0.16072	0.990566	2921	2	0.88637	0.88639	1	15512	0
PRSS35	4	0.59377	0.594	1	10361	0	0.88642	0.88644	1	15513	0
C19orf60	4	0.4782	0.47841	1	8328	0	0.88645	0.88648	1	15514	0
VNN3	1	0.11352	0.17413	0.999992	3143	1	0.88648	0.8865	1	15515	0
EDARADD	4	0.0084806	0.022215	0.877171	452	3	0.88656	0.88658	1	15516	0
OR1J4	4	0.22865	0.25847	1	4581	1	0.8866	0.88661	1	15517	0
NBPF4	1	0.11338	0.17403	0.999992	3142	1	0.88662	0.88663	1	15518	0
BGLAP	4	0.1488	0.19923	1	3571	1	0.88662	0.88663	1	15519	0
PELO	4	0.07952	0.13305	0.990566	2407	1	0.8867	0.88671	1	15520	0
GAL3ST2	4	0.19313	0.23184	1	4111	1	0.88672	0.88673	1	15521	0
TMEM67	4	0.57294	0.5733	1	9999	0	0.88673	0.88674	1	15522	0
KRT33B	4	0.56999	0.5703	1	9949	0	0.88676	0.88677	1	15523	0
ZCCHC13	4	0.26785	0.28916	1	5086	1	0.88678	0.88679	1	15524	0
JAM2	4	0.41732	0.41897	1	7323	1	0.88687	0.88687	1	15525	0
FXYD2	4	0.0080676	0.02118	0.877131	435	3	0.88691	0.88691	1	15526	0
MRPL33	4	0.070004	0.11875	0.985888	2168	2	0.88695	0.88695	1	15527	0
ATP2A2	4	0.018744	0.040324	0.951809	765	2	0.88701	0.88702	1	15528	0
FKBP4	4	0.1167	0.17626	1	3181	1	0.88705	0.88704	1	15529	0
VSTM4	4	0.86965	0.86973	1	15267	0	0.88711	0.88711	1	15530	0
CCDC167	4	0.60861	0.60883	1	10604	0	0.88712	0.88712	1	15531	0
DZIP1	4	0.087702	0.14519	0.990566	2636	2	0.88715	0.88715	1	15532	0
DEDD	4	0.62619	0.62633	1	10959	0	0.88718	0.88718	1	15533	0
ZNF514	4	0.60861	0.60883	1	10723	0	0.8872	0.88721	1	15534	0
OPTN	4	0.5181	0.51848	1	9054	0	0.88721	0.88722	1	15535	0
NMNAT3	4	0.5751	0.57543	1	10033	0	0.88722	0.88723	1	15536	0
DNAH14	4	0.24364	0.27019	1	4768	1	0.88725	0.88726	1	15537	0
ZSCAN5C	4	0.61498	0.61519	1	10754	0	0.88729	0.8873	1	15538	0
RASD2	4	0.31223	0.32537	1	5691	1	0.88734	0.88735	1	15539	0
CDV3	4	0.53645	0.5367	1	9369	0	0.88745	0.88746	1	15540	0
CRNN	4	0.45495	0.45515	1	7942	1	0.88746	0.88747	1	15541	0
CEP63	4	0.25773	0.28117	1	4942	1	0.88747	0.88748	1	15542	0
PHF11	4	0.43233	0.4331	1	7564	1	0.88755	0.88755	1	15543	0
UXS1	4	0.60861	0.60883	1	10614	0	0.88772	0.88775	1	15544	0
HPCAL1	4	0.085958	0.14262	0.990566	2597	2	0.88779	0.88781	1	15545	0
ADAM10	4	0.21231	0.24604	1	4375	1	0.88781	0.88784	1	15546	0
IGFALS	4	0.84829	0.84857	1	14871	0	0.88782	0.88786	1	15547	0
OR6B2	3	0.098824	0.16149	0.990566	2933	1	0.88784	0.88787	1	15548	0
BTBD6	4	0.060444	0.10445	0.978661	1926	1	0.88786	0.88789	1	15549	0
TTC39C	4	0.85119	0.85143	1	14922	0	0.88795	0.88798	1	15550	0
PCYT1B	4	0.90146	0.90145	1	15843	0	0.88798	0.888	1	15551	0
AEBP1	4	0.13395	0.18857	1	3378	1	0.88799	0.88801	1	15552	0
ATOX1	4	0.082428	0.13733	0.990566	2497	2	0.88801	0.88803	1	15553	0
PDHX	4	0.076435	0.1285	0.987768	2348	2	0.88812	0.88813	1	15554	0
FUT3	4	0.33261	0.34267	1	5980	1	0.88814	0.88816	1	15555	0
TNFRSF13C	4	0.42557	0.42673	1	7451	1	0.88831	0.88834	1	15556	0
PIWIL1	4	0.36906	0.37464	1	6526	1	0.88833	0.88836	1	15557	0
IMPAD1	4	0.13233	0.18744	1	3361	1	0.88842	0.88844	1	15558	0
LIME1	4	0.57956	0.57975	1	10102	0	0.8885	0.88852	1	15559	0
GJA9	4	0.53519	0.53546	1	9349	0	0.88853	0.88855	1	15560	0
DEPDC7	4	0.30925	0.32291	1	5645	1	0.88862	0.88865	1	15561	0
MRPL42	4	0.78199	0.78242	1	13667	0	0.88866	0.8887	1	15562	0
FITM1	4	0.66215	0.6624	1	11564	0	0.88869	0.88873	1	15563	0
TMC5	4	0.87038	0.87044	1	15284	0	0.88888	0.88892	1	15564	0
ASCL2	4	0.39049	0.39395	1	6894	1	0.88896	0.889	1	15565	0
HBS1L	4	0.23833	0.26604	1	4704	1	0.88901	0.88906	1	15566	0
MYO1A	4	0.6449	0.64513	1	11263	0	0.88906	0.8891	1	15567	0
MAGEB3	4	0.67708	0.67731	1	11807	0	0.8891	0.88916	1	15568	0
SPATS2L	4	0.37931	0.38379	1	6707	1	0.88912	0.88917	1	15569	0
CCDC23	2	0.52685	0.52712	1	9211	0	0.88915	0.8892	1	15570	0
SPINK6	4	0.27773	0.2971	1	5220	1	0.88915	0.8892	1	15571	0
FZD6	4	0.71551	0.71595	1	12528	0	0.88917	0.88922	1	15572	0
DEPDC1B	4	0.54171	0.54189	1	9442	0	0.88919	0.88924	1	15573	0
TANC2	4	0.32869	0.33931	1	5923	1	0.8892	0.88925	1	15574	0
LAMA5	4	0.11618	0.17591	1	3174	1	0.8893	0.88936	1	15575	0
OR10G6	4	0.35545	0.36261	1	6307	1	0.88946	0.88953	1	15576	0
DENND5A	4	0.019132	0.040957	0.952731	773	2	0.88954	0.88962	1	15577	0
LRP12	4	0.60861	0.60883	1	10652	0	0.88968	0.88975	1	15578	0
VMP1	4	0.025366	0.050764	0.969518	944	2	0.88987	0.88994	1	15579	0
CCBE1	4	0.86442	0.8646	1	15167	0	0.8899	0.88997	1	15580	0
MMADHC	4	0.041607	0.075814	0.97604	1396	2	0.88993	0.89	1	15581	0
HYAL4	4	0.92358	0.92356	1	16271	0	0.88997	0.89004	1	15582	0
CD200R1	4	0.058563	0.10156	0.978661	1871	1	0.88999	0.89006	1	15583	0
MYZAP	1	0.11001	0.17165	0.995353	3113	1	0.88999	0.89007	1	15584	0
MOCS1	4	0.20357	0.23952	1	4247	1	0.89002	0.8901	1	15585	0
SEMA4D	4	0.55937	0.55963	1	9764	0	0.89005	0.89014	1	15586	0
DMXL1	4	0.27852	0.29774	1	5227	1	0.89006	0.89014	1	15587	0
ABCC8	4	0.49579	0.4961	1	8644	0	0.89011	0.89018	1	15588	0
FSD1	4	0.10422	0.16764	0.993144	3048	1	0.89015	0.89022	1	15589	0
HTR3C	4	0.45363	0.45382	1	7922	1	0.89026	0.89034	1	15590	0
MTCH2	4	0.74303	0.74347	1	12991	0	0.89027	0.89035	1	15591	0
CPNE7	4	0.70254	0.7029	1	12263	0	0.89034	0.89043	1	15592	0
ZNF596	4	0.49279	0.49309	1	8588	0	0.89037	0.89046	1	15593	0
MIF	4	0.085428	0.14181	0.990566	2581	1	0.89043	0.89052	1	15594	0
EFCAB9	4	0.004077	0.011115	0.771954	260	3	0.89045	0.89054	1	15595	0
GABRP	4	0.038291	0.070735	0.97604	1296	2	0.89048	0.89057	1	15596	0
OFD1	4	0.18867	0.22852	1	4053	1	0.89054	0.89062	1	15597	0
DNAJC14	4	0.38045	0.38487	1	6727	1	0.89056	0.89066	1	15598	0
PRAMEF2	3	0.30945	0.32309	1	5649	1	0.89056	0.89066	1	15599	0
LRTOMT	4	0.093756	0.15403	0.990566	2794	2	0.89057	0.89066	1	15600	0
GALE	4	0.63475	0.63492	1	11099	0	0.89067	0.89077	1	15601	0
CD47	4	0.60006	0.60028	1	10475	0	0.89074	0.89082	1	15602	0
KRTAP20-3	2	0.030554	0.058801	0.97604	1075	1	0.89077	0.89085	1	15603	0
CASK	4	0.038562	0.071151	0.97604	1305	1	0.89079	0.89087	1	15604	0
DDAH2	4	0.85936	0.85958	1	15085	0	0.89091	0.89099	1	15605	0
PTGR2	4	0.27388	0.29402	1	5175	1	0.89095	0.89103	1	15606	0
CCDC149	4	0.027979	0.054873	0.973683	1017	2	0.89098	0.89107	1	15607	0
PAPD4	4	0.22851	0.25836	1	4579	1	0.89104	0.89112	1	15608	0
NDUFA1	4	0.71796	0.71841	1	12578	0	0.89105	0.89114	1	15609	0
RNASE7	4	0.12176	0.17992	1	3234	1	0.89112	0.89122	1	15610	0
SLC7A6OS	4	0.16999	0.21466	1	3844	1	0.89118	0.89126	1	15611	0
ACRBP	4	0.68032	0.6806	1	11865	0	0.89136	0.89146	1	15612	0
SLC22A9	4	0.33634	0.34588	1	6035	1	0.89143	0.89153	1	15613	0
HOXC4	4	0.085391	0.14175	0.990566	2580	2	0.89144	0.89153	1	15614	0
CD300E	2	0.40225	0.40481	1	7074	0	0.89147	0.89156	1	15615	0
ARHGAP25	4	0.26584	0.28757	1	5053	1	0.89149	0.89158	1	15616	0
MYL3	4	0.70897	0.70936	1	12400	0	0.89155	0.89163	1	15617	0
PVALB	4	0.49532	0.49564	1	8633	0	0.89161	0.89169	1	15618	0
SH3KBP1	4	0.51386	0.51423	1	8980	0	0.89167	0.89174	1	15619	0
ATP8A1	4	0.47833	0.47853	1	8331	0	0.89168	0.89175	1	15620	0
PTPN14	4	0.036868	0.068489	0.97604	1250	1	0.8917	0.89177	1	15621	0
USP43	4	0.11182	0.17297	0.998334	3127	1	0.89176	0.89183	1	15622	0
DEFB119	4	0.64293	0.64309	1	11226	0	0.89192	0.89199	1	15623	0
ELL2	4	0.40331	0.40578	1	7096	1	0.89204	0.89211	1	15624	0
SRP54	4	0.22103	0.25273	1	4481	1	0.89205	0.89212	1	15625	0
YES1	4	0.084849	0.14093	0.990566	2565	1	0.89208	0.89215	1	15626	0
ROPN1B	3	0.26071	0.28353	1	4984	1	0.89213	0.8922	1	15627	0
IRX2	4	0.094654	0.15534	0.990566	2817	1	0.8922	0.89226	1	15628	0
CREB3L3	4	0.85597	0.8562	1	15017	0	0.89222	0.89229	1	15629	0
HTR1E	4	0.67109	0.67135	1	11705	0	0.89229	0.89236	1	15630	0
MEP1B	4	0.28873	0.30611	1	5360	1	0.89232	0.89238	1	15631	0
OR6A2	4	0.36711	0.37288	1	6495	1	0.89243	0.8925	1	15632	0
GREM2	4	0.0045389	0.012278	0.790242	279	2	0.89246	0.89253	1	15633	0
KAT6B	4	0.69353	0.69373	1	12096	0	0.89253	0.8926	1	15634	0
IL12B	4	0.066871	0.11408	0.985888	2086	1	0.89255	0.89261	1	15635	0
TMEM171	4	0.16214	0.20889	1	3746	1	0.89264	0.89271	1	15636	0
LYSMD4	4	0.068868	0.11707	0.985888	2135	2	0.89268	0.89274	1	15637	0
BCL7A	4	0.31963	0.33164	1	5790	1	0.89271	0.89278	1	15638	0
PGPEP1L	4	0.029745	0.057528	0.97604	1060	2	0.89272	0.89278	1	15639	0
DPY30	4	0.054248	0.095056	0.97604	1748	2	0.89281	0.89287	1	15640	0
RD3	4	0.57838	0.5786	1	10083	0	0.89284	0.8929	1	15641	0
PPARA	4	0.38065	0.38504	1	6731	1	0.89286	0.89292	1	15642	0
LRRC7	4	0.49266	0.49295	1	8585	0	0.89289	0.89295	1	15643	0
KCNS2	4	0.38921	0.39276	1	6874	1	0.89294	0.89299	1	15644	0
MLN	4	0.45794	0.45811	1	7993	1	0.89301	0.89306	1	15645	0
TRANK1	4	0.50899	0.50938	1	8891	0	0.89308	0.89314	1	15646	0
TAS2R8	4	0.68829	0.68854	1	12006	0	0.89316	0.89321	1	15647	0
TCL1A	4	0.049334	0.087636	0.97604	1600	1	0.89318	0.89322	1	15648	0
KRT78	4	0.045104	0.081232	0.97604	1490	2	0.89322	0.89326	1	15649	0
OR10A4	4	0.054484	0.095414	0.97604	1756	2	0.89324	0.89329	1	15650	0
TLX2	4	0.93204	0.9321	1	16427	0	0.89331	0.89336	1	15651	0
CCDC14	4	0.077893	0.13066	0.990566	2378	2	0.89337	0.89341	1	15652	0
GDI2	4	0.0063258	0.01681	0.83526	363	2	0.8934	0.89344	1	15653	0
STXBP1	4	0.52904	0.52932	1	9245	0	0.89345	0.8935	1	15654	0
SBSN	4	0.25575	0.27962	1	4919	1	0.89347	0.89351	1	15655	0
TLX1NB	4	0.81338	0.81382	1	14229	0	0.89353	0.89357	1	15656	0
SI	4	0.0012966	0.0039323	0.677369	104	2	0.89369	0.89375	1	15657	0
GLIS1	4	0.48243	0.48261	1	8400	0	0.89384	0.89388	1	15658	0
MREG	4	0.78145	0.78187	1	13659	0	0.89389	0.89394	1	15659	0
ZFP82	4	0.48909	0.48931	1	8521	0	0.8939	0.89396	1	15660	0
KRTAP19-4	2	0.41963	0.42114	1	7360	0	0.89394	0.89399	1	15661	0
ZNF71	4	0.36073	0.36726	1	6400	1	0.894	0.89404	1	15662	0
CALM1	4	0.039545	0.072655	0.97604	1335	1	0.89402	0.89406	1	15663	0
CD38	4	0.25313	0.27756	1	4895	1	0.89403	0.89408	1	15664	0
NADK2	4	0.055014	0.096184	0.97604	1776	2	0.89414	0.89419	1	15665	0
TMEM54	4	0.72801	0.72846	1	12750	0	0.89416	0.89421	1	15666	0
PON1	4	0.070745	0.11983	0.985888	2193	2	0.89422	0.89427	1	15667	0
ZFP90	4	0.80877	0.8092	1	14136	0	0.89424	0.89428	1	15668	0
CST5	4	0.10163	0.16565	0.990566	3018	1	0.89426	0.89431	1	15669	0
IER5L	4	0.098392	0.16085	0.990566	2922	2	0.89431	0.89437	1	15670	0
ZDHHC15	4	0.1344	0.1889	1	3380	1	0.89433	0.89439	1	15671	0
MKS1	4	0.19729	0.23488	1	4168	1	0.89435	0.89441	1	15672	0
BBIP1	4	0.58816	0.58838	1	10264	0	0.89442	0.89448	1	15673	0
PCDHB1	4	0.55079	0.5509	1	9597	0	0.89445	0.89451	1	15674	0
ZBTB7C	4	0.15774	0.20567	1	3687	1	0.89448	0.89453	1	15675	0
ZKSCAN2	4	0.34375	0.35239	1	6128	1	0.89458	0.89463	1	15676	0
UGT2A3	4	0.66553	0.66576	1	11609	0	0.8946	0.89465	1	15677	0
SCN11A	4	0.025163	0.050447	0.969518	938	1	0.89461	0.89465	1	15678	0
CMSS1	4	0.061464	0.10598	0.981799	1948	1	0.89462	0.89466	1	15679	0
DENND6A	4	0.62954	0.62967	1	11013	0	0.89478	0.89483	1	15680	0
TOMM70A	4	0.03177	0.0607	0.97604	1112	1	0.89487	0.89492	1	15681	0
OR8J1	1	0.1051	0.16825	0.993487	3056	1	0.8949	0.89495	1	15682	0
NOBOX	4	0.5669	0.56715	1	9902	0	0.89491	0.89495	1	15683	0
C19orf57	4	0.43834	0.43887	1	7668	1	0.89492	0.89497	1	15684	0
PKD1	4	0.45252	0.45272	1	7901	1	0.89495	0.89499	1	15685	0
UGCG	4	0.71077	0.71118	1	12433	0	0.89507	0.89511	1	15686	0
SCN8A	4	0.096657	0.15828	0.990566	2874	2	0.89511	0.89516	1	15687	0
C17orf100	4	0.20101	0.23758	1	4214	1	0.89512	0.89517	1	15688	0
GPR161	4	0.61926	0.61949	1	10827	0	0.89519	0.89525	1	15689	0
CD3E	4	0.75251	0.75294	1	13172	0	0.89523	0.89528	1	15690	0
ARL1	4	0.0077946	0.020493	0.876436	421	3	0.89524	0.8953	1	15691	0
JMJD4	4	0.67131	0.67157	1	11709	0	0.89529	0.89534	1	15692	0
ABCA10	4	0.19395	0.23243	1	4125	1	0.89535	0.8954	1	15693	0
OR5A2	4	0.52426	0.52456	1	9170	0	0.89538	0.89543	1	15694	0
MRPL55	4	0.43926	0.43977	1	7681	1	0.89539	0.89544	1	15695	0
GPR107	4	0.037196	0.069008	0.97604	1261	2	0.8955	0.89556	1	15696	0
FLT3	4	0.2872	0.30485	1	5337	1	0.89551	0.89557	1	15697	0
MICAL2	4	0.63875	0.63891	1	11160	0	0.89554	0.89559	1	15698	0
MAP3K4	4	0.12538	0.1825	1	3279	1	0.89564	0.89568	1	15699	0
ZNF474	4	0.84366	0.84396	1	14791	0	0.89565	0.8957	1	15700	0
CHURC1	4	0.40697	0.40918	1	7147	1	0.89573	0.89578	1	15701	0
SLC25A44	4	0.35799	0.36484	1	6353	1	0.89578	0.89583	1	15702	0
PKNOX1	4	0.052744	0.092764	0.97604	1701	2	0.89585	0.89591	1	15703	0
TMEM45A	4	0.055063	0.096258	0.97604	1777	1	0.8959	0.89595	1	15704	0
BIRC3	4	0.26016	0.2831	1	4978	1	0.89597	0.89602	1	15705	0
GM2A	4	0.13924	0.19234	1	3441	1	0.89605	0.89611	1	15706	0
ZNF708	2	0.29768	0.31348	1	5481	0	0.89607	0.89613	1	15707	0
THEMIS2	4	0.73883	0.73928	1	12927	0	0.89608	0.89615	1	15708	0
EGFL6	4	0.45273	0.45295	1	7904	1	0.89613	0.8962	1	15709	0
MOGAT1	4	0.034532	0.064903	0.97604	1192	2	0.89619	0.89627	1	15710	0
PAK4	4	0.12217	0.1802	1	3238	1	0.8962	0.89628	1	15711	0
KCNIP2	4	0.83245	0.83279	1	14574	0	0.89623	0.89631	1	15712	0
EPHX2	4	0.014966	0.034435	0.929782	665	1	0.89627	0.89635	1	15713	0
GRM4	4	0.34834	0.35637	1	6197	1	0.8963	0.89638	1	15714	0
HOXA2	4	0.44042	0.44092	1	7701	1	0.89633	0.89641	1	15715	0
FGA	4	0.45284	0.45305	1	7907	1	0.89635	0.89643	1	15716	0
PLXND1	4	0.52981	0.53006	1	9258	0	0.89638	0.89646	1	15717	0
TAS2R40	4	0.49255	0.49285	1	8582	0	0.89639	0.89647	1	15718	0
DBH	4	0.13919	0.1923	1	3440	1	0.89643	0.89651	1	15719	0
TBC1D15	4	0.04955	0.087949	0.97604	1609	2	0.89644	0.89652	1	15720	0
SCRN3	4	0.024533	0.049459	0.969518	917	2	0.89647	0.89655	1	15721	0
C2orf76	4	0.53335	0.53361	1	9318	0	0.89651	0.89658	1	15722	0
SLAMF1	4	0.39979	0.40255	1	7030	1	0.89655	0.89662	1	15723	0
SPINT4	2	0.3189	0.33105	1	5776	0	0.89664	0.89671	1	15724	0
SCNN1A	4	0.69635	0.69656	1	12150	0	0.89671	0.89679	1	15725	0
GARNL3	4	0.58746	0.58769	1	10251	0	0.89674	0.89683	1	15726	0
ZNF668	4	0.095594	0.15673	0.990566	2842	1	0.89675	0.89684	1	15727	0
GPR88	4	0.7216	0.72206	1	12636	0	0.89679	0.89687	1	15728	0
PPP1R32	4	0.05989	0.1036	0.978661	1904	2	0.89681	0.89689	1	15729	0
ZNF221	4	0.07629	0.12829	0.987645	2345	1	0.89683	0.89691	1	15730	0
AASDH	4	0.08187	0.1365	0.990566	2472	2	0.89684	0.89692	1	15731	0
SPCS1	4	0.72674	0.72718	1	12722	0	0.8969	0.89698	1	15732	0
C5orf54	4	0.053498	0.093895	0.97604	1723	1	0.89698	0.89706	1	15733	0
TMEM61	4	0.94631	0.94627	1	16670	0	0.89702	0.89709	1	15734	0
MOCOS	4	0.56873	0.56901	1	9934	0	0.89704	0.89711	1	15735	0
CACNG7	4	0.035488	0.066373	0.97604	1215	2	0.89707	0.89713	1	15736	0
PDGFD	4	0.044784	0.08072	0.97604	1482	2	0.89709	0.89715	1	15737	0
COMMD7	4	0.0018027	0.0052164	0.711024	128	3	0.8972	0.89727	1	15738	0
APLF	4	0.33749	0.34687	1	6049	1	0.89724	0.89731	1	15739	0
STAT4	4	0.56117	0.56143	1	9799	0	0.89725	0.89732	1	15740	0
URM1	4	0.14024	0.19307	1	3454	1	0.89732	0.89739	1	15741	0
KCNH8	4	0.7264	0.72685	1	12715	0	0.89744	0.89752	1	15742	0
CDON	4	0.32948	0.34	1	5934	1	0.89755	0.89765	1	15743	0
ZNF284	4	0.56774	0.568	1	9916	0	0.8976	0.89769	1	15744	0
MYO3A	4	0.54183	0.54201	1	9444	0	0.89763	0.89772	1	15745	0
ITGA10	4	0.68586	0.68613	1	11957	0	0.89773	0.89782	1	15746	0
C10orf99	4	0.4275	0.42853	1	7481	1	0.89778	0.89787	1	15747	0
ABCB4	4	0.41833	0.41993	1	7339	1	0.8978	0.89789	1	15748	0
OXA1L	4	0.85345	0.85367	1	14963	0	0.89793	0.89804	1	15749	0
SH3PXD2B	4	0.58601	0.58625	1	10220	0	0.89797	0.89807	1	15750	0
DUSP18	4	0.33716	0.34658	1	6044	1	0.89801	0.89811	1	15751	0
TMEM203	4	0.24755	0.27324	1	4823	1	0.89803	0.89814	1	15752	0
KAT7	4	0.41796	0.41958	1	7335	1	0.89807	0.89818	1	15753	0
PAX5	4	0.28142	0.30011	1	5262	1	0.89816	0.89826	1	15754	0
ENO4	4	0.62895	0.62907	1	11002	0	0.89826	0.89835	1	15755	0
ITM2C	4	0.38714	0.39084	1	6839	1	0.8983	0.89839	1	15756	0
GRID2	4	0.92841	0.92841	1	16368	0	0.89833	0.89842	1	15757	0
NLRP9	4	0.33654	0.34605	1	6037	1	0.89835	0.89845	1	15758	0
TGFA	4	0.05077	0.089787	0.97604	1647	2	0.89842	0.89853	1	15759	0
RPL3L	4	0.010229	0.026503	0.903867	529	1	0.89847	0.89858	1	15760	0
ZNF683	4	0.5913	0.59151	1	10316	0	0.89849	0.8986	1	15761	0
MS4A4A	4	0.084626	0.14059	0.990566	2559	2	0.89851	0.89862	1	15762	0
UMODL1	4	0.49194	0.49221	1	8573	0	0.89857	0.89869	1	15763	0
KLK2	4	0.021293	0.044354	0.967541	827	1	0.89861	0.89873	1	15764	0
FDX1L	4	0.036619	0.068112	0.97604	1244	2	0.89862	0.89874	1	15765	0
CD55	4	0.046241	0.082972	0.97604	1530	2	0.89864	0.89876	1	15766	0
STK32A	4	0.074925	0.12615	0.987158	2303	2	0.89868	0.89881	1	15767	0
FIBIN	4	0.22005	0.25198	1	4468	1	0.89869	0.89881	1	15768	0
ATP1A3	4	0.24633	0.27228	1	4805	1	0.8987	0.89882	1	15769	0
ATP6V1G3	4	0.49872	0.49907	1	8699	0	0.89872	0.89884	1	15770	0
MAP4	4	0.45033	0.45058	1	7866	1	0.89883	0.89895	1	15771	0
GRIK1	4	0.26985	0.29076	1	5112	1	0.89886	0.89898	1	15772	0
MRTO4	4	0.82712	0.82746	1	14469	0	0.89892	0.89904	1	15773	0
MRPL24	4	0.10049	0.16395	0.990566	2980	1	0.89894	0.89907	1	15774	0
ZNF544	4	0.76399	0.76426	1	13362	0	0.89897	0.8991	1	15775	0
PBRM1	4	0.6186	0.61882	1	10818	0	0.89902	0.89914	1	15776	0
BTBD8	4	0.070178	0.11899	0.985888	2173	1	0.89904	0.89916	1	15777	0
LPA	4	0.31946	0.33151	1	5787	1	0.89905	0.89917	1	15778	0
FCER1A	4	0.031437	0.060193	0.97604	1105	2	0.89907	0.89919	1	15779	0
FBLN1	4	0.32998	0.34042	1	5942	1	0.89911	0.89923	1	15780	0
EFNA1	4	0.90383	0.90377	1	15885	0	0.89915	0.89926	1	15781	0
PGBD1	4	0.41114	0.41309	1	7218	1	0.89919	0.89931	1	15782	0
KIAA1024	4	0.40052	0.40321	1	7044	1	0.89924	0.89936	1	15783	0
FERMT1	4	0.78752	0.78794	1	13777	0	0.89927	0.89939	1	15784	0
ZNF616	4	0.87732	0.87735	1	15408	0	0.8993	0.89942	1	15785	0
USP12	4	0.38418	0.38819	1	6792	1	0.89932	0.89944	1	15786	0
GFRAL	4	0.0034831	0.0095805	0.749892	229	3	0.89933	0.89945	1	15787	0
AMMECR1	4	0.31507	0.32777	1	5723	1	0.89943	0.89954	1	15788	0
APLN	4	0.1499	0.19998	1	3588	1	0.89949	0.8996	1	15789	0
MYOD1	4	0.79634	0.79679	1	13934	0	0.89962	0.89973	1	15790	0
ZBP1	4	0.15853	0.20625	1	3697	1	0.89979	0.89989	1	15791	0
UPP2	4	0.096376	0.15786	0.990566	2863	1	0.89984	0.89993	1	15792	0
LIM2	4	0.83268	0.83303	1	14579	0	0.89986	0.89996	1	15793	0
VAT1L	4	0.55825	0.55849	1	9741	0	0.89988	0.89998	1	15794	0
SLC35A2	4	0.41273	0.41459	1	7246	1	0.89997	0.90007	1	15795	0
DNAJC18	4	0.65324	0.65345	1	11404	0	0.90004	0.90015	1	15796	0
TNR	4	0.40845	0.41057	1	7171	1	0.90006	0.90017	1	15797	0
OR10H2	4	0.29368	0.31017	1	5424	1	0.90013	0.90023	1	15798	0
PCDHGA11	4	0.66709	0.66732	1	11638	0	0.90015	0.90025	1	15799	0
RNF44	4	0.089154	0.14732	0.990566	2674	2	0.90017	0.90027	1	15800	0
KRTAP6-1	3	0.32496	0.33618	1	5861	1	0.90017	0.90028	1	15801	0
MOV10	4	0.44868	0.449	1	7840	1	0.90019	0.9003	1	15802	0
TAPT1	4	0.045971	0.082549	0.97604	1520	1	0.9003	0.90038	1	15803	0
ANKRD30A	4	0.039436	0.072486	0.97604	1331	1	0.90036	0.90044	1	15804	0
TAC1	4	0.086979	0.14413	0.990566	2621	2	0.90038	0.90046	1	15805	0
METTL18	4	0.62684	0.62696	1	10968	0	0.9005	0.90057	1	15806	0
PRELP	4	0.53614	0.5364	1	9365	0	0.90056	0.90064	1	15807	0
CALN1	4	0.080775	0.13492	0.990566	2443	2	0.90068	0.90079	1	15808	0
SH2B1	4	0.62724	0.62733	1	10972	0	0.90075	0.90086	1	15809	0
C1orf180	4	0.082741	0.13778	0.990566	2508	1	0.90083	0.90094	1	15810	0
DNAJC16	4	0.42222	0.42357	1	7397	1	0.90084	0.90096	1	15811	0
TREX2	4	0.51992	0.52026	1	9085	0	0.90086	0.90098	1	15812	0
CLK4	4	0.42676	0.42783	1	7472	1	0.90092	0.90105	1	15813	0
HIST1H3G	1	0.098993	0.16175	0.990566	2943	1	0.90101	0.90114	1	15814	0
SIX5	4	0.48391	0.48409	1	8433	0	0.90103	0.90115	1	15815	0
KCNAB3	4	0.41721	0.41884	1	7321	1	0.90106	0.90119	1	15816	0
CPA4	4	0.068792	0.11695	0.985888	2133	1	0.90114	0.90127	1	15817	0
SLC17A3	4	0.59506	0.59526	1	10382	0	0.90115	0.90128	1	15818	0
RENBP	4	0.065758	0.11247	0.985888	2054	2	0.90123	0.90136	1	15819	0
TSSK4	4	0.095367	0.15639	0.990566	2837	2	0.90126	0.90139	1	15820	0
FAM47E	4	0.14265	0.19481	1	3491	1	0.90128	0.90141	1	15821	0
GATC	4	0.51716	0.51756	1	9034	0	0.90131	0.90144	1	15822	0
NINL	4	0.19069	0.22998	1	4079	1	0.90132	0.90144	1	15823	0
CA5B	4	0.18568	0.22631	1	4019	1	0.90137	0.9015	1	15824	0
PLAUR	4	0.057326	0.09967	0.976578	1839	1	0.90139	0.90151	1	15825	0
ADIG	4	0.41012	0.41211	1	7197	1	0.90143	0.90155	1	15826	0
COX7A2L	4	0.094968	0.1558	0.990566	2828	2	0.90152	0.90165	1	15827	0
EID1	4	0.074672	0.12575	0.987158	2294	2	0.90153	0.90165	1	15828	0
AMPD3	4	0.046405	0.083213	0.97604	1535	1	0.90173	0.90187	1	15829	0
CCDC181	4	0.0089443	0.023372	0.877171	474	1	0.90178	0.90191	1	15830	0
MTFP1	4	0.66565	0.6659	1	11611	0	0.90181	0.90195	1	15831	0
ZNF345	4	0.36262	0.36891	1	6433	1	0.90187	0.902	1	15832	0
CAPN12	4	0.68482	0.68506	1	11937	0	0.90189	0.90202	1	15833	0
SOX30	4	0.23147	0.26072	1	4610	1	0.90199	0.90212	1	15834	0
ARHGEF10L	4	0.73225	0.73269	1	12815	0	0.902	0.90212	1	15835	0
HOXA10	4	0.5554	0.55557	1	9684	0	0.902	0.90213	1	15836	0
GPR64	4	0.3841	0.38812	1	6790	1	0.90208	0.90222	1	15837	0
NFASC	4	0.46993	0.47012	1	8179	0	0.90222	0.90234	1	15838	0
CUL4A	4	0.3107	0.3241	1	5672	1	0.90233	0.90244	1	15839	0
LRIG1	4	0.025715	0.051319	0.970322	950	2	0.90236	0.90247	1	15840	0
PTCHD3	4	0.92441	0.92438	1	16287	0	0.90244	0.90255	1	15841	0
MST1R	4	0.67994	0.68024	1	11859	0	0.90246	0.90257	1	15842	0
ZNF805	4	0.6281	0.62818	1	10987	0	0.90249	0.9026	1	15843	0
SPP1	4	0.54067	0.54088	1	9429	0	0.90251	0.90262	1	15844	0
PRKACB	4	0.07507	0.12636	0.987158	2308	1	0.90252	0.90262	1	15845	0
STEAP1B	4	0.44778	0.44811	1	7828	1	0.90259	0.9027	1	15846	0
PALB2	4	0.3274	0.33822	1	5902	1	0.90272	0.90283	1	15847	0
GABBR2	4	0.71648	0.7169	1	12551	0	0.90275	0.90286	1	15848	0
LDB2	4	0.099605	0.16268	0.990566	2960	1	0.90279	0.9029	1	15849	0
RMDN1	4	0.81322	0.81366	1	14223	0	0.9029	0.903	1	15850	0
BAIAP3	4	0.63852	0.63867	1	11156	0	0.90294	0.90304	1	15851	0
MROH2B	4	0.007542	0.01987	0.86512	413	3	0.90296	0.90306	1	15852	0
FCRL3	4	0.67003	0.67029	1	11693	0	0.90297	0.90307	1	15853	0
DAW1	4	0.38886	0.39242	1	6868	1	0.90307	0.90319	1	15854	0
MACROD2	4	0.38324	0.38734	1	6775	1	0.90311	0.90323	1	15855	0
HLA-DOB	4	0.14481	0.19634	1	3513	1	0.90326	0.90338	1	15856	0
ANKRD27	4	0.11834	0.17741	1	3200	1	0.90336	0.9035	1	15857	0
GDF10	4	0.0060909	0.016218	0.829014	351	1	0.9035	0.90363	1	15858	0
GCNT4	4	0.0071403	0.018897	0.864691	394	2	0.90353	0.90366	1	15859	0
FRMPD1	4	0.036116	0.067326	0.97604	1229	2	0.90361	0.90373	1	15860	0
APOPT1	2	0.20516	0.24066	1	4268	1	0.90362	0.90374	1	15861	0
XPNPEP2	4	0.074009	0.12477	0.987158	2279	2	0.90362	0.90374	1	15862	0
GBP2	4	0.18679	0.22712	1	4032	1	0.90366	0.90378	1	15863	0
GOLGA2	4	0.094079	0.15449	0.990566	2803	1	0.90368	0.90379	1	15864	0
ZNF583	4	0.13617	0.19016	1	3403	1	0.90377	0.90387	1	15865	0
SERPINB13	4	0.73761	0.73807	1	12906	0	0.90381	0.9039	1	15866	0
ZNF784	4	0.76208	0.76238	1	13320	0	0.90383	0.90392	1	15867	0
OR2L2	3	0.70873	0.70911	1	12393	0	0.90384	0.90394	1	15868	0
RNF19B	4	0.77734	0.77771	1	13595	0	0.90389	0.90399	1	15869	0
CBLL1	4	0.023781	0.04828	0.969518	894	2	0.90395	0.90405	1	15870	0
ANKRD36C	4	0.52235	0.52266	1	9129	0	0.904	0.90409	1	15871	0
SSBP1	4	0.65364	0.65387	1	11411	0	0.90406	0.90415	1	15872	0
SLC5A12	4	0.077684	0.13035	0.990566	2374	2	0.9041	0.90419	1	15873	0
C3orf20	4	0.11053	0.17203	0.996489	3117	1	0.90412	0.90422	1	15874	0
PSKH2	4	0.77959	0.77996	1	13628	0	0.9042	0.90429	1	15875	0
HSBP1L1	1	0.095772	0.15699	0.990566	2846	1	0.90423	0.90432	1	15876	0
OR6N2	4	0.076706	0.1289	0.987768	2354	2	0.90429	0.90437	1	15877	0
C11orf96	4	0.096464	0.158	0.990566	2868	2	0.90432	0.9044	1	15878	0
DEFB127	3	0.085729	0.14228	0.990566	2588	1	0.90435	0.90444	1	15879	0
OR5J2	4	0.18987	0.2294	1	4070	1	0.90437	0.90447	1	15880	0
OR51E2	4	0.012068	0.029855	0.915179	588	2	0.90441	0.9045	1	15881	0
VSIG4	4	0.34367	0.35232	1	6126	1	0.90457	0.90466	1	15882	0
LNX1	4	0.66008	0.66034	1	11532	0	0.90464	0.90473	1	15883	0
RPL7	3	0.056239	0.098034	0.976578	1810	1	0.90469	0.90477	1	15884	0
FAM13C	4	0.32543	0.33658	1	5869	1	0.90472	0.9048	1	15885	0
AQPEP	4	0.1035	0.16713	0.992749	3040	1	0.90475	0.90484	1	15886	0
KIAA1524	4	0.55252	0.5527	1	9630	0	0.90477	0.90485	1	15887	0
SERPINE1	4	0.58677	0.58702	1	10235	0	0.90479	0.90486	1	15888	0
STX2	4	0.39146	0.39481	1	6907	1	0.90482	0.90489	1	15889	0
MRGPRF	4	0.60861	0.60883	1	10624	0	0.90486	0.90493	1	15890	0
NUP153	4	0.27313	0.29339	1	5162	1	0.90489	0.90497	1	15891	0
RYR2	4	0.072315	0.12219	0.98629	2232	2	0.90491	0.90499	1	15892	0
OR4K15	4	0.070251	0.11909	0.985888	2176	2	0.90499	0.90506	1	15893	0
GDF15	4	0.70181	0.70219	1	12249	0	0.90503	0.9051	1	15894	0
PRSS16	4	0.66025	0.66051	1	11535	0	0.90512	0.90519	1	15895	0
ABLIM3	4	0.45957	0.45976	1	8017	1	0.90514	0.90522	1	15896	0
OR14A2	4	0.56304	0.56333	1	9832	0	0.90516	0.90524	1	15897	0
UBXN2A	4	0.086112	0.14285	0.990566	2601	1	0.90519	0.90527	1	15898	0
MYCN	4	0.82818	0.82848	1	14483	0	0.90523	0.9053	1	15899	0
KIAA1324L	4	0.53156	0.53182	1	9283	0	0.90528	0.90536	1	15900	0
GRIN2D	4	0.47045	0.47063	1	8188	0	0.90531	0.90539	1	15901	0
OR8B8	4	0.63591	0.63614	1	11116	0	0.90532	0.9054	1	15902	0
PREP	4	0.0092237	0.024049	0.877171	490	2	0.90535	0.90543	1	15903	0
KRT77	4	0.077403	0.12992	0.989445	2371	1	0.90542	0.9055	1	15904	0
OR10G7	4	0.5439	0.54403	1	9471	0	0.90566	0.90572	1	15905	0
MB21D1	4	0.8471	0.84739	1	14853	0	0.90572	0.90578	1	15906	0
LRRC3B	4	0.092825	0.15271	0.990566	2770	2	0.90578	0.90585	1	15907	0
TMEM147	4	0.34338	0.35207	1	6122	1	0.90583	0.90589	1	15908	0
PCBP4	4	0.40373	0.40616	1	7102	1	0.90588	0.90594	1	15909	0
ABLIM2	4	0.50089	0.50126	1	8739	0	0.90589	0.90595	1	15910	0
PPIAL4D	1	0.094112	0.15453	0.990566	2805	1	0.90589	0.90596	1	15911	0
MEIS2	4	0.15413	0.20301	1	3643	1	0.90595	0.90601	1	15912	0
ADH1A	4	0.51693	0.51732	1	9030	0	0.90596	0.90602	1	15913	0
CSN1S1	4	0.023578	0.047972	0.969518	888	2	0.90599	0.90605	1	15914	0
STRN3	4	0.56864	0.56893	1	9931	0	0.90606	0.90612	1	15915	0
TF	4	0.2869	0.3046	1	5330	1	0.90607	0.90613	1	15916	0
KDM8	4	0.54794	0.54806	1	9542	0	0.90609	0.90615	1	15917	0
B9D2	4	0.19026	0.22967	1	4075	1	0.90616	0.90622	1	15918	0
KIAA1211L	4	0.90955	0.90954	1	16008	0	0.90618	0.90625	1	15919	0
MPPE1	4	0.42479	0.42599	1	7439	1	0.90619	0.90626	1	15920	0
ING2	4	0.082379	0.13726	0.990566	2494	2	0.9062	0.90627	1	15921	0
MARK4	4	0.40602	0.4083	1	7134	1	0.90632	0.90637	1	15922	0
ADARB2	4	0.084592	0.14054	0.990566	2558	2	0.90639	0.90645	1	15923	0
CLASP2	4	0.51683	0.51722	1	9028	0	0.90642	0.90648	1	15924	0
ZNF383	4	0.047056	0.084211	0.97604	1553	1	0.90645	0.90651	1	15925	0
KRTAP25-1	4	0.17663	0.21958	1	3912	1	0.90647	0.90652	1	15926	0
ZNF112	4	0.67845	0.6787	1	11830	0	0.90652	0.90657	1	15927	0
SMCP	4	0.000864	0.0027572	0.584323	84	3	0.90656	0.90661	1	15928	0
PARP4	4	0.89167	0.8917	1	15654	0	0.90663	0.90668	1	15929	0
ANXA3	4	0.27198	0.29247	1	5142	1	0.90669	0.90673	1	15930	0
FBXO41	4	0.16769	0.21293	1	3815	1	0.9067	0.90674	1	15931	0
CRTAM	4	0.31061	0.32403	1	5671	1	0.90678	0.90682	1	15932	0
EP300	4	0.12426	0.18169	1	3267	1	0.90681	0.90685	1	15933	0
IFNW1	4	0.0505	0.089398	0.97604	1638	2	0.90682	0.90686	1	15934	0
NACA2	4	0.51654	0.51692	1	9024	0	0.90685	0.90689	1	15935	0
CAV2	4	0.92491	0.92489	1	16298	0	0.90686	0.9069	1	15936	0
CTD-2368P22.1	4	0.54971	0.54978	1	9582	0	0.90688	0.90692	1	15937	0
PHEX	4	0.15249	0.20186	1	3620	1	0.90694	0.90697	1	15938	0
PKHD1	4	0.068104	0.11593	0.985888	2116	2	0.90694	0.90698	1	15939	0
APLP1	4	0.1239	0.18143	1	3263	1	0.90699	0.90702	1	15940	0
CINP	4	0.32056	0.33241	1	5802	1	0.907	0.90703	1	15941	0
SAR1B	4	0.57923	0.57943	1	10098	0	0.90704	0.90706	1	15942	0
TMEM14A	4	0.35682	0.36381	1	6331	1	0.90707	0.90709	1	15943	0
ZNF251	4	0.4851	0.48531	1	8453	0	0.90718	0.90719	1	15944	0
BBX	4	0.026267	0.052189	0.970322	965	1	0.90735	0.90737	1	15945	0
GFPT1	4	0.06945	0.11792	0.985888	2147	2	0.90739	0.9074	1	15946	0
SPANXN3	3	0.01747	0.038334	0.936499	739	2	0.90739	0.90741	1	15947	0
S100A16	4	0.048521	0.086379	0.97604	1587	1	0.90746	0.90746	1	15948	0
C2CD4B	4	0.0086648	0.022673	0.877171	462	1	0.90751	0.90753	1	15949	0
FTSJ1	4	0.45691	0.45707	1	7976	1	0.90756	0.90758	1	15950	0
DENND5B	4	0.044666	0.080522	0.97604	1478	1	0.90758	0.9076	1	15951	0
DUSP14	4	0.41507	0.41682	1	7293	1	0.90765	0.90767	1	15952	0
CNTN3	4	0.86507	0.86522	1	15177	0	0.90769	0.90772	1	15953	0
PLS1	4	0.37283	0.37799	1	6591	1	0.90778	0.90781	1	15954	0
MTNR1A	4	0.51143	0.51178	1	8943	0	0.9079	0.90794	1	15955	0
SOD3	4	0.68652	0.68678	1	11969	0	0.90793	0.90797	1	15956	0
SNX24	4	0.77047	0.77078	1	13480	0	0.90795	0.908	1	15957	0
ASB15	4	0.6614	0.66167	1	11550	0	0.90798	0.90803	1	15958	0
FAM193B	4	0.09575	0.15696	0.990566	2845	1	0.908	0.90805	1	15959	0
CXXC5	4	0.73086	0.73128	1	12794	0	0.90801	0.90806	1	15960	0
UGGT1	4	0.49999	0.50034	1	8721	0	0.90805	0.90809	1	15961	0
NMUR1	4	0.19309	0.2318	1	4110	1	0.90808	0.90811	1	15962	0
PREX2	4	0.049949	0.088522	0.97604	1620	2	0.90809	0.90812	1	15963	0
DEFB126	4	0.042329	0.076904	0.97604	1412	2	0.90812	0.90817	1	15964	0
MFGE8	4	0.84618	0.84645	1	14835	0	0.90815	0.9082	1	15965	0
DOK3	4	0.76905	0.76939	1	13453	0	0.90817	0.90821	1	15966	0
CRISPLD1	4	0.6309	0.631	1	11037	0	0.90828	0.90832	1	15967	0
HOXB7	4	0.51589	0.51625	1	9012	0	0.90829	0.90833	1	15968	0
GIMAP4	4	0.022898	0.046931	0.969518	865	1	0.9083	0.90834	1	15969	0
ZNF829	4	0.63589	0.63611	1	11115	0	0.90831	0.90835	1	15970	0
ZNF230	4	0.051787	0.091306	0.97604	1675	2	0.90832	0.90836	1	15971	0
FZR1	4	0.038639	0.071259	0.97604	1307	2	0.90839	0.90843	1	15972	0
FMO6P	4	0.47826	0.47847	1	8329	0	0.90849	0.90852	1	15973	0
ZSCAN25	4	0.85019	0.85046	1	14908	0	0.90851	0.90855	1	15974	0
LCE3C	4	0.097619	0.15972	0.990566	2901	2	0.90853	0.90857	1	15975	0
OR7D4	4	0.050662	0.089636	0.97604	1643	2	0.90859	0.90863	1	15976	0
OGN	4	0.31498	0.32769	1	5721	1	0.90864	0.90867	1	15977	0
IGFL2	4	0.62428	0.62444	1	10918	0	0.90865	0.90868	1	15978	0
ATP5C1	4	0.076184	0.12812	0.987645	2341	1	0.90884	0.90888	1	15979	0
ZBTB49	4	0.74151	0.74195	1	12968	0	0.90885	0.90889	1	15980	0
FABP12	4	0.038387	0.070873	0.97604	1297	2	0.90892	0.90895	1	15981	0
PDE7A	4	0.44677	0.44711	1	7812	1	0.90897	0.909	1	15982	0
KIF5C	4	0.20703	0.24203	1	4298	1	0.90898	0.90901	1	15983	0
JUP	4	0.90969	0.90968	1	16013	0	0.90899	0.90903	1	15984	0
CD58	4	0.67116	0.67142	1	11706	0	0.90916	0.90919	1	15985	0
CPD	4	0.74587	0.74629	1	13041	0	0.9092	0.90923	1	15986	0
SUSD1	4	0.061621	0.10624	0.982179	1952	2	0.90921	0.90924	1	15987	0
THAP8	4	0.059477	0.10297	0.978661	1896	1	0.9093	0.90934	1	15988	0
ZNF165	4	0.40037	0.40307	1	7040	1	0.90933	0.90937	1	15989	0
UBAP2L	4	0.10769	0.17008	0.993487	3090	1	0.90935	0.90939	1	15990	0
PHACTR1	4	0.10166	0.1657	0.990566	3019	2	0.90937	0.90941	1	15991	0
UHRF1BP1	4	0.14726	0.19813	1	3550	1	0.90938	0.90941	1	15992	0
ACRC	4	0.16637	0.21195	1	3799	1	0.90939	0.90943	1	15993	0
VGLL1	4	0.51924	0.51962	1	9074	0	0.90956	0.90961	1	15994	0
GDPD4	4	0.83289	0.83322	1	14585	0	0.90958	0.90963	1	15995	0
UBXN2B	4	0.6473	0.64752	1	11305	0	0.90959	0.90964	1	15996	0
C11orf82	4	0.3683	0.37395	1	6510	1	0.90962	0.90966	1	15997	0
UVSSA	4	0.66555	0.66578	1	11610	0	0.90969	0.90972	1	15998	0
KIR3DX1	4	0.60034	0.60055	1	10480	0	0.90974	0.90976	1	15999	0
C5orf51	4	0.083532	0.13895	0.990566	2528	2	0.90978	0.9098	1	16000	0
CCDC150	4	0.2254	0.25601	1	4537	1	0.90988	0.9099	1	16001	0
OR4X2	4	0.86361	0.86378	1	15153	0	0.9099	0.90992	1	16002	0
CAT	4	0.80906	0.80947	1	14144	0	0.91003	0.91002	1	16003	0
UGT8	4	0.63303	0.63321	1	11078	0	0.91009	0.91008	1	16004	0
GTF2H3	4	0.25186	0.27661	1	4881	1	0.9101	0.91009	1	16005	0
TECTA	4	0.56489	0.56517	1	9864	0	0.91012	0.9101	1	16006	0
DMGDH	4	0.33186	0.34202	1	5967	1	0.91014	0.91013	1	16007	0
ZNF572	4	0.73664	0.7371	1	12891	0	0.91015	0.91014	1	16008	0
TEX30	4	0.5693	0.56962	1	9939	0	0.91016	0.91015	1	16009	0
ARL6	3	0.60968	0.6099	1	10731	0	0.91017	0.91016	1	16010	0
TH	4	0.5944	0.59462	1	10374	0	0.91021	0.9102	1	16011	0
OR2D2	4	0.080742	0.13487	0.990566	2442	2	0.91026	0.91026	1	16012	0
GOPC	4	0.10023	0.16359	0.990566	2973	2	0.91028	0.91028	1	16013	0
UNK	4	0.68711	0.68736	1	11979	0	0.91034	0.91034	1	16014	0
SIGLEC14	4	0.27029	0.2911	1	5118	1	0.91035	0.91035	1	16015	0
MCM8	4	0.85332	0.85353	1	14962	0	0.91036	0.91036	1	16016	0
CST6	4	0.016669	0.037091	0.934864	716	2	0.91044	0.91044	1	16017	0
OR9K2	4	0.033951	0.064021	0.97604	1174	2	0.91048	0.91047	1	16018	0
MBNL3	4	0.36306	0.36929	1	6438	1	0.91049	0.91048	1	16019	0
ZNF391	4	0.53198	0.53225	1	9294	0	0.91049	0.91049	1	16020	0
HIST1H2BL	1	0.08947	0.14779	0.990566	2686	1	0.91053	0.91053	1	16021	0
KLHL34	4	0.4542	0.45442	1	7931	1	0.91054	0.91054	1	16022	0
CD99L2	4	0.48661	0.48682	1	8482	0	0.91066	0.91065	1	16023	0
LHX3	4	0.03656	0.068029	0.97604	1241	2	0.91067	0.91067	1	16024	0
TTC32	4	0.33123	0.34147	1	5959	1	0.91077	0.91076	1	16025	0
KRT35	4	0.16955	0.21434	1	3840	1	0.9108	0.91079	1	16026	0
OR51B4	4	0.086929	0.14406	0.990566	2619	2	0.91083	0.91082	1	16027	0
ZNF506	3	0.24665	0.27254	1	4809	1	0.91086	0.91086	1	16028	0
RPUSD1	4	0.05976	0.10339	0.978661	1899	2	0.91088	0.91088	1	16029	0
SORCS3	4	0.24914	0.27453	1	4846	1	0.91092	0.91091	1	16030	0
RABGAP1L	4	0.8088	0.80922	1	14137	0	0.91094	0.91094	1	16031	0
TUSC1	4	0.55843	0.55869	1	9744	0	0.91098	0.91098	1	16032	0
RGS19	4	0.12166	0.17984	1	3232	1	0.911	0.911	1	16033	0
FAM111B	4	0.54925	0.54934	1	9572	0	0.91102	0.91102	1	16034	0
SOWAHD	4	0.055656	0.097167	0.97604	1796	1	0.91103	0.91103	1	16035	0
THADA	4	0.77339	0.7738	1	13527	0	0.91104	0.91103	1	16036	0
LCN2	4	0.16021	0.20748	1	3719	1	0.91116	0.91114	1	16037	0
TEK	4	0.57717	0.57745	1	10063	0	0.91118	0.91118	1	16038	0
HTRA1	4	0.66962	0.66984	1	11686	0	0.91121	0.91121	1	16039	0
SH2D1B	4	0.36619	0.37207	1	6484	1	0.91125	0.91124	1	16040	0
KRTAP3-1	4	0.0092887	0.024192	0.877171	495	2	0.91127	0.91125	1	16041	0
PATE4	4	0.10095	0.16463	0.990566	2995	2	0.91128	0.91127	1	16042	0
FLT1	4	0.5675	0.56776	1	9911	0	0.91129	0.91128	1	16043	0
SKOR1	4	0.70304	0.70339	1	12274	0	0.91137	0.91135	1	16044	0
MMEL1	4	0.028829	0.056142	0.975705	1039	2	0.91138	0.91136	1	16045	0
STOX1	4	0.71615	0.71658	1	12542	0	0.91149	0.9115	1	16046	0
GNA15	4	0.30463	0.31913	1	5584	1	0.91151	0.91152	1	16047	0
PARP9	4	0.70302	0.70338	1	12273	0	0.91154	0.91155	1	16048	0
CHST10	4	0.066711	0.11386	0.985888	2085	1	0.91157	0.91158	1	16049	0
NME9	4	0.31841	0.33061	1	5769	1	0.91159	0.91161	1	16050	0
ZNF534	4	0.024053	0.048714	0.969518	904	2	0.9116	0.91161	1	16051	0
AP1M2	4	0.06655	0.11362	0.985888	2078	2	0.91164	0.91165	1	16052	0
ZCCHC2	4	0.014911	0.034357	0.929782	663	1	0.91165	0.91167	1	16053	0
NUP133	4	0.68995	0.6902	1	12031	0	0.91166	0.91167	1	16054	0
RAB40A	2	0.29234	0.30906	1	5404	0	0.91166	0.91168	1	16055	0
MIDN	4	0.38194	0.38616	1	6755	1	0.91171	0.91173	1	16056	0
GTF2F1	4	0.050581	0.089524	0.97604	1641	2	0.91175	0.91177	1	16057	0
MEGF9	4	0.069558	0.11808	0.985888	2152	2	0.91177	0.91179	1	16058	0
GOLGA7B	4	0.077138	0.12954	0.987768	2368	1	0.91178	0.9118	1	16059	0
NKAIN4	4	0.0821	0.13685	0.990566	2485	2	0.91185	0.91187	1	16060	0
GPR158	4	0.51031	0.51069	1	8921	0	0.91189	0.91191	1	16061	0
CBS	4	0.29917	0.31468	1	5502	1	0.91202	0.91206	1	16062	0
TMEM200C	4	0.069592	0.11813	0.985888	2154	1	0.91204	0.91208	1	16063	0
TBL1XR1	4	0.67035	0.67062	1	11696	0	0.91212	0.91216	1	16064	0
PHACTR3	4	0.28554	0.3035	1	5307	1	0.91226	0.91231	1	16065	0
CSDE1	4	0.048141	0.0858	0.97604	1576	1	0.91228	0.91232	1	16066	0
NEBL	4	0.67245	0.67271	1	11727	0	0.9123	0.91234	1	16067	0
BMP8A	3	0.36882	0.37443	1	6521	1	0.91231	0.91237	1	16068	0
EPRS	4	0.61762	0.61783	1	10804	0	0.91238	0.91243	1	16069	0
FYCO1	4	0.75805	0.75835	1	13259	0	0.91251	0.91256	1	16070	0
CD1C	4	0.41976	0.42125	1	7363	1	0.91255	0.9126	1	16071	0
ISOC2	4	0.626	0.62613	1	10954	0	0.91256	0.91261	1	16072	0
WDR6	4	0.8861	0.88605	1	15557	0	0.91257	0.91262	1	16073	0
RORB	4	0.055925	0.097548	0.976542	1803	1	0.91261	0.91267	1	16074	0
TDRD9	4	0.33807	0.34737	1	6057	1	0.91281	0.91286	1	16075	0
ICAM2	4	0.14014	0.19299	1	3453	1	0.91291	0.91297	1	16076	0
KRTAP12-4	4	0.54023	0.54042	1	9422	0	0.91295	0.91301	1	16077	0
CBX2	4	0.86508	0.86524	1	15178	0	0.91314	0.91321	1	16078	0
KLRC1	4	0.3864	0.39017	1	6825	1	0.91316	0.91323	1	16079	0
HNRNPM	4	0.0078094	0.02053	0.876436	422	2	0.91319	0.91326	1	16080	0
ARHGEF9	4	0.045373	0.081652	0.97604	1499	1	0.91331	0.91337	1	16081	0
HENMT1	4	0.55528	0.55545	1	9682	0	0.91334	0.91341	1	16082	0
IGFL3	4	0.10124	0.16507	0.990566	3005	2	0.91338	0.91343	1	16083	0
RANBP3L	4	0.73558	0.73601	1	12875	0	0.91353	0.91359	1	16084	0
PRRC1	4	0.49721	0.49752	1	8670	0	0.91355	0.9136	1	16085	0
ZNF382	4	0.30763	0.32161	1	5626	1	0.91358	0.91363	1	16086	0
MAGEE2	4	0.83091	0.83125	1	14537	0	0.91363	0.91368	1	16087	0
SPATA4	4	0.26798	0.28927	1	5087	1	0.91365	0.9137	1	16088	0
KPNA7	4	0.05368	0.094187	0.97604	1729	2	0.91366	0.9137	1	16089	0
ASPRV1	4	0.12431	0.18173	1	3268	1	0.91371	0.91377	1	16090	0
MKRN1	4	0.047653	0.08507	0.97604	1571	1	0.91373	0.91379	1	16091	0
AGT	4	0.73542	0.73587	1	12870	0	0.91374	0.9138	1	16092	0
TMTC1	4	0.41073	0.41268	1	7209	1	0.91378	0.91385	1	16093	0
TMEM179B	4	0.71252	0.71296	1	12473	0	0.9138	0.91386	1	16094	0
ADAP2	4	0.060644	0.10474	0.978661	1932	2	0.91385	0.9139	1	16095	0
C6orf89	4	0.096011	0.15732	0.990566	2853	2	0.91389	0.91394	1	16096	0
ARHGAP10	4	0.22303	0.25425	1	4506	1	0.91391	0.91396	1	16097	0
DMXL2	4	0.092172	0.15175	0.990566	2754	2	0.91392	0.91398	1	16098	0
PTGIS	4	0.021915	0.045367	0.969518	840	2	0.91394	0.914	1	16099	0
S100A7	1	0.086024	0.14271	0.990566	2598	1	0.91398	0.91404	1	16100	0
SCNN1G	4	0.36053	0.36708	1	6396	1	0.91398	0.91404	1	16101	0
CT47B1	4	0.39579	0.39879	1	6968	1	0.91404	0.91411	1	16102	0
SPNS2	4	0.41559	0.41732	1	7300	1	0.91406	0.91412	1	16103	0
DDX3Y	4	0.085574	0.14204	0.990566	2583	2	0.91408	0.91414	1	16104	0
MEP1A	4	0.33538	0.34506	1	6019	1	0.91419	0.91424	1	16105	0
TARBP1	4	0.5481	0.54823	1	9546	0	0.91424	0.91428	1	16106	0
MYO3B	4	0.66506	0.66528	1	11606	0	0.91426	0.91431	1	16107	0
FOSB	4	0.041127	0.075077	0.97604	1379	1	0.91428	0.91433	1	16108	0
BBS9	4	0.8805	0.88056	1	15453	0	0.91435	0.9144	1	16109	0
MAGEA4	4	0.45901	0.4592	1	8010	1	0.91446	0.9145	1	16110	0
RGMB	4	0.0069803	0.018454	0.864479	383	2	0.91458	0.91461	1	16111	0
CDKL2	4	0.15099	0.2008	1	3599	1	0.91466	0.91469	1	16112	0
NUCB1	4	0.58584	0.58607	1	10215	0	0.91477	0.91479	1	16113	0
PPP2R2B	4	0.72488	0.72536	1	12691	0	0.91483	0.91485	1	16114	0
UTS2	4	0.72638	0.72683	1	12714	0	0.91488	0.91489	1	16115	0
CCDC6	4	0.383	0.38714	1	6772	1	0.91503	0.91506	1	16116	0
INHA	4	0.069819	0.11846	0.985888	2164	2	0.91504	0.91506	1	16117	0
TRAM1L1	4	0.096585	0.15818	0.990566	2873	1	0.91508	0.9151	1	16118	0
C16orf96	4	0.69531	0.69552	1	12137	0	0.91511	0.91512	1	16119	0
RS1	4	0.3621	0.36845	1	6422	1	0.91513	0.91514	1	16120	0
GPR32	4	0.023462	0.047803	0.969518	883	2	0.91534	0.91536	1	16121	0
MYCBPAP	4	0.258	0.28137	1	4946	1	0.91536	0.91538	1	16122	0
CA12	4	0.43362	0.4343	1	7590	1	0.91536	0.91539	1	16123	0
CC2D1A	4	0.50203	0.5024	1	8765	0	0.91543	0.91546	1	16124	0
INSM1	4	0.42901	0.42997	1	7508	1	0.91551	0.91553	1	16125	0
TCP11	4	0.60861	0.60883	1	10596	0	0.91558	0.9156	1	16126	0
RBCK1	4	0.22893	0.25869	1	4584	1	0.91558	0.91562	1	16127	0
PTGS2	4	0.91315	0.91314	1	16073	0	0.91564	0.91566	1	16128	0
ARFGAP3	4	0.16011	0.20741	1	3718	1	0.91567	0.9157	1	16129	0
TYROBP	4	0.0016026	0.0047043	0.711024	116	2	0.91572	0.91574	1	16130	0
TMEM231	4	0.73936	0.73981	1	12938	0	0.91577	0.91579	1	16131	0
ARHGAP31	4	0.042242	0.076776	0.97604	1409	2	0.91582	0.91585	1	16132	0
TACSTD2	4	0.054137	0.094888	0.97604	1742	2	0.91588	0.9159	1	16133	0
RBP3	4	0.30386	0.31854	1	5578	1	0.91595	0.91598	1	16134	0
RCSD1	4	0.48674	0.48695	1	8485	0	0.91597	0.916	1	16135	0
MTR	4	0.72835	0.72877	1	12756	0	0.91599	0.91602	1	16136	0
UBE2V2	4	0.56939	0.56971	1	9941	0	0.91625	0.91627	1	16137	0
COL28A1	4	0.47809	0.47831	1	8327	0	0.91627	0.91629	1	16138	0
DCLK2	4	0.13228	0.18739	1	3360	1	0.91633	0.91634	1	16139	0
ULK2	4	0.44767	0.44801	1	7826	1	0.91638	0.91639	1	16140	0
OR5B21	4	0.31027	0.32375	1	5664	1	0.91642	0.91643	1	16141	0
KRTAP13-2	4	0.56558	0.56583	1	9875	0	0.9165	0.91651	1	16142	0
MFSD11	4	0.59796	0.59815	1	10436	0	0.91669	0.91671	1	16143	0
EML5	4	0.096412	0.15792	0.990566	2866	2	0.9167	0.91672	1	16144	0
RIN2	4	0.13813	0.19158	1	3425	1	0.91687	0.91691	1	16145	0
SLC35F5	4	0.62222	0.62246	1	10887	0	0.91694	0.91698	1	16146	0
CHIC2	4	0.0055307	0.014818	0.829014	322	2	0.91697	0.91701	1	16147	0
LIPT2	4	0.6242	0.62436	1	10917	0	0.91699	0.91703	1	16148	0
ATRIP	4	0.3546	0.36185	1	6291	1	0.917	0.91705	1	16149	0
RBP7	4	0.78775	0.78816	1	13786	0	0.91703	0.91707	1	16150	0
STRAP	4	0.27162	0.29217	1	5135	1	0.91706	0.9171	1	16151	0
PCCB	4	0.52005	0.52039	1	9088	0	0.91714	0.91719	1	16152	0
SLC16A10	4	0.56065	0.5609	1	9789	0	0.91725	0.9173	1	16153	0
AKIRIN1	4	0.79717	0.79762	1	13947	0	0.91729	0.91734	1	16154	0
OR56B4	4	0.68066	0.68093	1	11870	0	0.9173	0.91735	1	16155	0
LPAR2	4	0.34252	0.35128	1	6111	1	0.91733	0.91739	1	16156	0
ZNF157	4	0.29969	0.31509	1	5513	1	0.9174	0.91746	1	16157	0
SLC43A1	4	0.4933	0.4936	1	8597	0	0.91745	0.9175	1	16158	0
CDYL	4	0.076926	0.12924	0.987768	2360	1	0.91756	0.91759	1	16159	0
BDH2	4	0.093376	0.15348	0.990566	2785	2	0.91758	0.9176	1	16160	0
MLXIPL	4	0.74496	0.74536	1	13024	0	0.91771	0.91773	1	16161	0
ENO3	4	0.69596	0.6962	1	12143	0	0.91772	0.91774	1	16162	0
POLB	4	0.72463	0.72509	1	12686	0	0.91779	0.91781	1	16163	0
IFT57	4	0.53699	0.53722	1	9376	0	0.91782	0.91784	1	16164	0
SUMO1	1	0.082127	0.13689	0.990566	2487	1	0.91787	0.91789	1	16165	0
FAM195B	4	0.0073821	0.019496	0.86512	404	3	0.91798	0.918	1	16166	0
RRAS2	4	0.025176	0.050465	0.969518	939	2	0.91799	0.91801	1	16167	0
CXCL9	4	0.50329	0.50372	1	8788	0	0.918	0.91802	1	16168	0
SUSD4	4	0.082363	0.13723	0.990566	2493	2	0.91803	0.91804	1	16169	0
XG	4	0.31257	0.32568	1	5695	1	0.91811	0.91813	1	16170	0
CCDC8	4	0.13415	0.18871	1	3379	1	0.91815	0.91817	1	16171	0
KRIT1	4	0.0058375	0.015579	0.829014	336	2	0.91827	0.91827	1	16172	0
GOLGA8R	2	0.40188	0.40445	1	7066	0	0.91834	0.91833	1	16173	0
CT45A5	1	0.081593	0.13611	0.990566	2464	1	0.91841	0.91841	1	16174	0
WASF2	4	0.85985	0.86007	1	15091	0	0.91846	0.91846	1	16175	0
CXorf27	4	0.32144	0.33314	1	5817	1	0.91853	0.91853	1	16176	0
SLC26A10	4	0.85284	0.85305	1	14952	0	0.91859	0.9186	1	16177	0
ANPEP	4	0.58781	0.58802	1	10257	0	0.91871	0.91871	1	16178	0
CBLN2	4	0.7532	0.7536	1	13181	0	0.91878	0.91878	1	16179	0
AMER3	4	0.5499	0.54997	1	9585	0	0.91881	0.91881	1	16180	0
SRSF5	4	0.41258	0.41445	1	7243	1	0.91884	0.91884	1	16181	0
SRCIN1	4	0.62021	0.62044	1	10844	0	0.91885	0.91885	1	16182	0
C14orf105	4	0.38675	0.39048	1	6832	1	0.9189	0.9189	1	16183	0
WEE2	4	0.68364	0.6839	1	11917	0	0.91893	0.91892	1	16184	0
NLRP13	4	0.70204	0.70242	1	12254	0	0.91894	0.91893	1	16185	0
MTM1	4	0.26593	0.28763	1	5054	1	0.91895	0.91894	1	16186	0
TMBIM6	4	0.36938	0.37492	1	6533	1	0.91899	0.91897	1	16187	0
BMP7	4	0.00075937	0.0024754	0.568207	78	2	0.91902	0.91901	1	16188	0
KLF13	4	0.44452	0.44488	1	7777	1	0.91903	0.91902	1	16189	0
HIST4H4	4	0.095854	0.15711	0.990566	2847	1	0.91905	0.91904	1	16190	0
PRDX4	4	0.43027	0.43116	1	7528	1	0.91906	0.91905	1	16191	0
KDM1B	4	0.089578	0.14794	0.990566	2689	1	0.91907	0.91906	1	16192	0
C1orf43	4	0.054512	0.095452	0.97604	1757	2	0.91908	0.91906	1	16193	0
LRRC10B	4	0.10686	0.16951	0.993487	3079	1	0.91911	0.91909	1	16194	0
ZNF749	4	0.41893	0.42048	1	7349	1	0.91914	0.91913	1	16195	0
DLGAP3	4	0.0088589	0.02314	0.877171	472	3	0.91917	0.91914	1	16196	0
FBXO47	4	0.3777	0.38236	1	6682	1	0.91917	0.91916	1	16197	0
KIR3DL3	4	0.7156	0.71604	1	12530	0	0.91924	0.91922	1	16198	0
PCDHGC4	4	0.43637	0.43693	1	7637	1	0.91925	0.91923	1	16199	0
CTAG2	4	0.67052	0.67078	1	11697	0	0.91929	0.91927	1	16200	0
TIMD4	4	0.013723	0.032501	0.922181	635	2	0.9193	0.91928	1	16201	0
CHIT1	4	0.38901	0.39256	1	6871	1	0.91937	0.91935	1	16202	0
ZNF268	4	0.095994	0.1573	0.990566	2852	2	0.91938	0.91936	1	16203	0
TRIM60	4	0.67077	0.67102	1	11700	0	0.91945	0.91942	1	16204	0
MPHOSPH8	4	0.3054	0.31981	1	5596	1	0.91958	0.91957	1	16205	0
ZNF549	4	0.6448	0.64503	1	11260	0	0.91968	0.91967	1	16206	0
C12orf54	4	0.15393	0.20286	1	3639	1	0.91976	0.91976	1	16207	0
MOXD1	4	0.7646	0.76487	1	13371	0	0.91978	0.91977	1	16208	0
ZNF527	4	0.096325	0.15779	0.990566	2861	2	0.91983	0.91982	1	16209	0
FBXO42	4	0.030239	0.058286	0.97604	1071	2	0.91986	0.91987	1	16210	0
GBP7	4	0.0022647	0.006431	0.734323	158	2	0.91992	0.91993	1	16211	0
CXorf23	4	0.30292	0.31775	1	5563	1	0.92004	0.92004	1	16212	0
HAMP	4	0.55329	0.55345	1	9646	0	0.92007	0.92007	1	16213	0
LECT1	4	0.13833	0.19172	1	3427	1	0.92011	0.92011	1	16214	0
PHLDA3	4	0.54177	0.54196	1	9443	0	0.92016	0.92016	1	16215	0
MPP4	4	0.63565	0.63587	1	11113	0	0.92021	0.92021	1	16216	0
CLMP	4	0.1695	0.2143	1	3839	1	0.92026	0.92026	1	16217	0
CENPM	4	0.56846	0.56875	1	9928	0	0.92028	0.92027	1	16218	0
CNST	4	0.18853	0.22841	1	4052	1	0.92042	0.92041	1	16219	0
MS4A6A	4	0.022887	0.046917	0.969518	863	2	0.92045	0.92045	1	16220	0
TRMT44	4	0.099572	0.16262	0.990566	2959	2	0.92046	0.92046	1	16221	0
MPZ	4	0.4552	0.45539	1	7947	1	0.9205	0.92049	1	16222	0
PLEKHA7	4	0.56588	0.56613	1	9884	0	0.92052	0.92052	1	16223	0
BEND2	4	0.47237	0.47254	1	8224	0	0.92055	0.92055	1	16224	0
LRFN3	4	0.15378	0.20277	1	3637	1	0.92059	0.92059	1	16225	0
SAMD4A	4	0.1915	0.2306	1	4092	1	0.9206	0.9206	1	16226	0
ZMYM6	4	0.74208	0.74251	1	12975	0	0.92064	0.92064	1	16227	0
ATP5SL	4	0.34433	0.35287	1	6137	1	0.9207	0.9207	1	16228	0
PREB	4	0.18954	0.22918	1	4065	1	0.92072	0.92072	1	16229	0
LHFPL2	4	0.18621	0.22671	1	4025	1	0.92073	0.92073	1	16230	0
CCL24	4	0.43958	0.44007	1	7685	1	0.92074	0.92074	1	16231	0
ZYG11B	4	0.22387	0.25486	1	4515	1	0.92085	0.92084	1	16232	0
CENPT	4	0.067587	0.11519	0.985888	2107	2	0.9209	0.92089	1	16233	0
RNF138	4	0.21659	0.24934	1	4425	1	0.92097	0.92097	1	16234	0
PLEKHG3	4	0.50757	0.508	1	8860	0	0.92098	0.92097	1	16235	0
REG3A	4	0.0031438	0.0087284	0.749892	206	3	0.92102	0.92102	1	16236	0
AKR1E2	4	0.42218	0.42353	1	7396	1	0.92121	0.92121	1	16237	0
FCHO1	4	0.35139	0.35906	1	6236	1	0.92125	0.92125	1	16238	0
UBE2L3	4	0.026914	0.053211	0.970322	985	2	0.92126	0.92126	1	16239	0
KRTAP22-1	4	0.0087211	0.022811	0.877171	464	3	0.92133	0.92132	1	16240	0
EGR3	4	0.34071	0.34967	1	6092	1	0.92137	0.92135	1	16241	0
NEU3	4	0.53866	0.5388	1	9399	0	0.92138	0.92136	1	16242	0
LCAT	4	0.8259	0.82627	1	14451	0	0.92139	0.92137	1	16243	0
C4orf22	4	0.56789	0.56816	1	9919	0	0.92152	0.9215	1	16244	0
ZNF543	4	0.36222	0.36857	1	6424	1	0.92156	0.92154	1	16245	0
PAPSS1	4	0.55458	0.55475	1	9667	0	0.92158	0.92155	1	16246	0
ZNF266	4	0.34083	0.34979	1	6094	1	0.92174	0.92171	1	16247	0
CHGB	4	0.77129	0.77162	1	13492	0	0.92174	0.92172	1	16248	0
BET1	3	0.031381	0.060103	0.97604	1103	2	0.92177	0.92175	1	16249	0
METTL6	4	0.0023981	0.0068148	0.7466	164	3	0.92179	0.92178	1	16250	0
HNRNPUL1	4	0.060107	0.10393	0.978661	1912	2	0.92183	0.92181	1	16251	0
SLC5A5	4	0.85191	0.85215	1	14936	0	0.92187	0.92185	1	16252	0
RIMBP2	4	0.22582	0.25634	1	4540	1	0.92191	0.92189	1	16253	0
SLC35A3	4	0.6813	0.68154	1	11878	0	0.92196	0.92194	1	16254	0
CNTNAP2	4	0.056305	0.098116	0.976578	1812	2	0.92203	0.922	1	16255	0
OR10D3	4	0.0402	0.073647	0.97604	1353	1	0.92206	0.92203	1	16256	0
LDOC1	4	0.50006	0.5004	1	8722	0	0.92212	0.9221	1	16257	0
SRRM3	4	0.037019	0.068718	0.97604	1255	2	0.92215	0.92213	1	16258	0
ACER3	4	0.58348	0.58369	1	10171	0	0.92217	0.92215	1	16259	0
SLC18A2	4	0.089525	0.14787	0.990566	2688	1	0.92219	0.92218	1	16260	0
HGSNAT	4	0.052742	0.092756	0.97604	1700	1	0.92221	0.92219	1	16261	0
EXOC3L4	4	0.099396	0.16237	0.990566	2954	2	0.92229	0.92227	1	16262	0
COL11A1	4	0.025897	0.0516	0.970322	955	2	0.9224	0.92238	1	16263	0
CASP6	4	0.034568	0.06496	0.97604	1193	1	0.92241	0.92238	1	16264	0
GEMIN6	4	0.47247	0.47264	1	8226	0	0.92247	0.92245	1	16265	0
OAZ3	4	0.072675	0.12274	0.98629	2245	2	0.92248	0.92246	1	16266	0
APCS	4	0.24619	0.27218	1	4802	1	0.9225	0.92249	1	16267	0
ZNF697	4	0.46933	0.4695	1	8172	0	0.92252	0.92252	1	16268	0
EEF2K	4	0.17687	0.21977	1	3915	1	0.92256	0.92254	1	16269	0
CISH	4	0.74383	0.74425	1	13002	0	0.92257	0.92255	1	16270	0
BCL2L13	4	0.62325	0.62346	1	10904	0	0.92268	0.92267	1	16271	0
STON2	4	0.044874	0.080854	0.97604	1485	2	0.9227	0.92269	1	16272	0
ZNF676	2	0.22023	0.25212	1	4470	1	0.92275	0.92273	1	16273	0
FUT7	4	0.70577	0.70614	1	12323	0	0.92279	0.92277	1	16274	0
DAD1	4	0.029021	0.056422	0.97604	1041	2	0.92285	0.92284	1	16275	0
PNPLA5	4	0.28467	0.30279	1	5294	1	0.92287	0.92286	1	16276	0
APOBEC3F	4	0.7027	0.70308	1	12265	0	0.92289	0.92288	1	16277	0
DBN1	4	0.2682	0.28944	1	5090	1	0.92291	0.9229	1	16278	0
FAM205A	4	0.4472	0.44754	1	7818	1	0.92299	0.92298	1	16279	0
CD79B	4	0.66674	0.66697	1	11633	0	0.923	0.92299	1	16280	0
TRIM56	4	0.095872	0.15713	0.990566	2848	2	0.92305	0.92304	1	16281	0
ABCA6	4	0.81229	0.81274	1	14205	0	0.92307	0.92306	1	16282	0
PLEKHG4B	4	0.49411	0.49438	1	8612	0	0.92313	0.92311	1	16283	0
CDKN2C	4	0.44525	0.44561	1	7787	1	0.92313	0.92312	1	16284	0
TPGS2	4	0.78577	0.78617	1	13744	0	0.92317	0.92316	1	16285	0
SYDE1	4	0.76395	0.76423	1	13360	0	0.92322	0.92321	1	16286	0
CYP4X1	4	0.42293	0.42427	1	7406	1	0.92326	0.92326	1	16287	0
TGFBI	4	0.80188	0.80228	1	14017	0	0.92331	0.9233	1	16288	0
AMELX	4	0.70973	0.71012	1	12414	0	0.92338	0.92338	1	16289	0
TMEM198	4	0.22317	0.25436	1	4507	1	0.92341	0.92341	1	16290	0
L3MBTL2	4	0.64679	0.64701	1	11296	0	0.92343	0.92342	1	16291	0
SSTR2	4	0.056249	0.098046	0.976578	1811	2	0.92345	0.92344	1	16292	0
C1orf204	4	0.0041968	0.011414	0.785447	262	2	0.92346	0.92345	1	16293	0
CYC1	4	0.56912	0.56943	1	9936	0	0.92351	0.92349	1	16294	0
F7	4	0.003029	0.0084301	0.749866	203	3	0.92355	0.92355	1	16295	0
DLG2	4	0.46877	0.46894	1	8161	0	0.92363	0.92362	1	16296	0
HMSD	4	0.75213	0.75256	1	13163	0	0.92369	0.92369	1	16297	0
ELOF1	4	0.37442	0.37937	1	6620	1	0.92373	0.92373	1	16298	0
DGCR2	4	0.54312	0.54328	1	9462	0	0.9239	0.92391	1	16299	0
FNBP1L	4	0.0015958	0.0046818	0.711024	115	3	0.92404	0.92404	1	16300	0
GUCY2F	4	0.48637	0.48658	1	8477	0	0.92406	0.92406	1	16301	0
FBXO38	4	0.13677	0.19057	1	3410	1	0.92407	0.92407	1	16302	0
EXT2	4	0.0054747	0.014669	0.829014	318	2	0.9241	0.9241	1	16303	0
ATP2B1	4	0.45723	0.4574	1	7982	1	0.92413	0.92413	1	16304	0
C8orf44	4	0.41822	0.41983	1	7337	1	0.92424	0.92423	1	16305	0
C13orf35	4	0.57085	0.57117	1	9964	0	0.92425	0.92425	1	16306	0
ADD1	4	0.24978	0.27504	1	4856	1	0.92431	0.92431	1	16307	0
IQGAP1	4	0.054805	0.095878	0.97604	1768	2	0.92438	0.92439	1	16308	0
CYP7B1	4	0.16852	0.21354	1	3827	1	0.92442	0.92442	1	16309	0
C19orf54	4	0.16288	0.2094	1	3756	1	0.92442	0.92442	1	16310	0
LMF1	4	0.0982	0.16056	0.990566	2918	1	0.92454	0.92455	1	16311	0
PRKD3	4	0.76627	0.76655	1	13397	0	0.92456	0.92457	1	16312	0
EPHA5	4	0.61465	0.61487	1	10750	0	0.92468	0.9247	1	16313	0
FBXL5	4	0.86295	0.86313	1	15145	0	0.92479	0.9248	1	16314	0
CDH24	4	0.0018421	0.0053124	0.711024	133	3	0.92492	0.92494	1	16315	0
DET1	4	0.41197	0.41388	1	7233	1	0.92494	0.92496	1	16316	0
EID3	4	0.12013	0.17871	1	3214	1	0.92496	0.92498	1	16317	0
EMILIN2	4	0.1131	0.17385	0.999759	3140	1	0.92504	0.92506	1	16318	0
FN1	4	0.50936	0.50974	1	8896	0	0.92505	0.92506	1	16319	0
MAP2K6	4	0.83283	0.83316	1	14584	0	0.92505	0.92507	1	16320	0
KDELC1	4	0.70799	0.70838	1	12379	0	0.92515	0.92517	1	16321	0
PLEK	4	0.18814	0.22813	1	4046	1	0.92522	0.92526	1	16322	0
ADAM20	4	0.043334	0.078444	0.97604	1440	2	0.92524	0.92527	1	16323	0
PET112	4	0.07151	0.12097	0.98629	2211	1	0.92526	0.92529	1	16324	0
PPP2R3C	4	0.65362	0.65384	1	11410	0	0.92528	0.9253	1	16325	0
PLA2G5	4	0.024044	0.048693	0.969518	903	2	0.92531	0.92534	1	16326	0
WDR86	4	0.7899	0.79035	1	13822	0	0.92543	0.92546	1	16327	0
ZNF569	4	0.87734	0.87737	1	15409	0	0.92545	0.92547	1	16328	0
TM2D1	4	0.60274	0.60295	1	10529	0	0.92546	0.92548	1	16329	0
BARX1	4	0.2637	0.28588	1	5023	1	0.92547	0.92549	1	16330	0
IRGM	4	0.16036	0.2076	1	3722	1	0.92551	0.92554	1	16331	0
MYOC	4	0.0077516	0.020391	0.876436	420	2	0.92562	0.92565	1	16332	0
NEIL3	4	0.66731	0.66754	1	11642	0	0.9257	0.92574	1	16333	0
C16orf78	4	0.075385	0.12687	0.987158	2316	2	0.9257	0.92574	1	16334	0
WDFY2	4	0.60212	0.60234	1	10518	0	0.92574	0.92579	1	16335	0
CHEK2	4	0.48582	0.48602	1	8468	0	0.92577	0.92581	1	16336	0
TDRD5	4	0.46621	0.46644	1	8117	0	0.92581	0.92585	1	16337	0
IL18R1	4	0.61704	0.61727	1	10792	0	0.92587	0.92592	1	16338	0
SPATA31D1	4	0.7254	0.72585	1	12698	0	0.92593	0.92597	1	16339	0
CST11	4	0.2936	0.3101	1	5422	1	0.92598	0.92602	1	16340	0
SERPINB12	4	0.0032488	0.0089998	0.749892	215	3	0.92598	0.92603	1	16341	0
SOGA2	4	0.67338	0.67367	1	11748	0	0.92599	0.92604	1	16342	0
ABHD2	4	0.084958	0.1411	0.990566	2569	2	0.92605	0.92609	1	16343	0
ABCA13	4	0.17473	0.2182	1	3892	1	0.92606	0.92611	1	16344	0
ARMC3	4	0.26709	0.28856	1	5073	1	0.92616	0.92622	1	16345	0
OR5D13	4	0.055252	0.096526	0.97604	1783	2	0.92619	0.92624	1	16346	0
LINC00998	1	0.073744	0.12439	0.987158	2271	1	0.92626	0.92631	1	16347	0
C14orf23	4	0.4302	0.4311	1	7527	1	0.92641	0.92647	1	16348	0
PIP4K2A	4	0.26468	0.28665	1	5035	1	0.92643	0.92649	1	16349	0
RMI1	4	0.86632	0.86646	1	15201	0	0.92646	0.92653	1	16350	0
SLC39A3	4	0.16435	0.21046	1	3775	1	0.92648	0.92654	1	16351	0
ITSN1	4	0.55141	0.55155	1	9608	0	0.92662	0.92669	1	16352	0
TMEM229A	4	0.13889	0.1921	1	3433	1	0.9267	0.92678	1	16353	0
STXBP4	4	0.25435	0.2785	1	4903	1	0.92677	0.92687	1	16354	0
AP2M1	4	0.022065	0.045613	0.969518	842	2	0.9268	0.9269	1	16355	0
ENDOU	4	0.017672	0.038671	0.936805	745	2	0.9268	0.92691	1	16356	0
FAM216B	4	0.66193	0.66217	1	11561	0	0.92687	0.92698	1	16357	0
SHROOM2	4	0.84868	0.84896	1	14875	0	0.92694	0.92705	1	16358	0
NELL1	4	0.26571	0.28747	1	5051	1	0.92697	0.92708	1	16359	0
ANXA5	4	0.36603	0.37193	1	6481	1	0.92698	0.92709	1	16360	0
ZNF865	4	0.54415	0.54429	1	9477	0	0.92705	0.92717	1	16361	0
ABCA5	4	0.057594	0.10006	0.976578	1846	2	0.92714	0.92725	1	16362	0
MYH7	4	0.33327	0.34323	1	5991	1	0.92717	0.92728	1	16363	0
TTC13	4	0.045762	0.082234	0.97604	1510	2	0.92725	0.92735	1	16364	0
MAPKAPK2	4	0.4968	0.4971	1	8663	0	0.92729	0.9274	1	16365	0
PI15	4	0.084533	0.14045	0.990566	2555	1	0.92743	0.92753	1	16366	0
NEB	4	0.10028	0.16367	0.990566	2976	2	0.92746	0.92756	1	16367	0
MFI2	4	0.084006	0.13966	0.990566	2539	1	0.92754	0.92764	1	16368	0
LRFN1	4	0.069699	0.11829	0.985888	2159	1	0.92759	0.92769	1	16369	0
FAM83B	4	0.5872	0.58745	1	10247	0	0.92766	0.92776	1	16370	0
WWC1	4	0.064625	0.11073	0.985888	2024	2	0.92768	0.92778	1	16371	0
CXorf65	4	0.21696	0.24962	1	4430	1	0.92769	0.92779	1	16372	0
TRIAP1	4	0.53	0.53024	1	9260	0	0.9277	0.9278	1	16373	0
ZCCHC5	4	0.33127	0.3415	1	5960	1	0.92773	0.92783	1	16374	0
OR2A2	4	0.049713	0.088186	0.97604	1615	2	0.92773	0.92784	1	16375	0
BAG3	4	0.084901	0.14102	0.990566	2567	1	0.92774	0.92785	1	16376	0
LPAR3	4	0.42338	0.42468	1	7418	1	0.92775	0.92785	1	16377	0
ANKRD33	4	0.020307	0.04278	0.955158	807	2	0.92776	0.92787	1	16378	0
NDUFA7	4	0.39243	0.39572	1	6919	1	0.92779	0.9279	1	16379	0
ZNF626	3	0.0063376	0.016837	0.83526	364	2	0.92784	0.92795	1	16380	0
LYPLAL1	4	0.05641	0.098284	0.976578	1816	1	0.92787	0.92798	1	16381	0
S100A7L2	4	0.31723	0.32962	1	5751	1	0.92787	0.92799	1	16382	0
OR2B6	4	0.10026	0.16363	0.990566	2975	2	0.92802	0.92813	1	16383	0
SLFN5	4	0.028526	0.055681	0.9752	1031	1	0.92805	0.92815	1	16384	0
SERINC1	4	0.62211	0.62235	1	10885	0	0.92807	0.92818	1	16385	0
OR7G1	4	0.51641	0.51679	1	9020	0	0.92809	0.9282	1	16386	0
UNC93A	4	0.39498	0.39805	1	6952	1	0.9281	0.92821	1	16387	0
WNT7B	4	0.32102	0.3328	1	5811	1	0.92813	0.92824	1	16388	0
SOX1	4	0.026983	0.053323	0.970322	988	1	0.92817	0.92827	1	16389	0
SLCO1B1	4	0.097426	0.15943	0.990566	2895	2	0.92818	0.92828	1	16390	0
USP32	4	0.30334	0.31812	1	5571	1	0.92823	0.92833	1	16391	0
HIST1H4H	3	0.24347	0.27005	1	4764	1	0.92824	0.92834	1	16392	0
NAA60	4	0.026211	0.052102	0.970322	964	1	0.92828	0.92838	1	16393	0
ZG16	4	0.062516	0.10758	0.985317	1971	2	0.92831	0.92841	1	16394	0
AMICA1	4	0.50575	0.50614	1	8829	0	0.92836	0.92847	1	16395	0
SULT2A1	4	0.35228	0.35983	1	6252	1	0.92844	0.92855	1	16396	0
FAM171B	4	0.42598	0.42712	1	7457	1	0.92846	0.92857	1	16397	0
SCARF2	4	0.036649	0.068149	0.97604	1245	1	0.92847	0.92857	1	16398	0
KIAA0430	4	0.2837	0.30197	1	5286	1	0.9285	0.92861	1	16399	0
IFNB1	4	0.27993	0.29887	1	5246	1	0.92856	0.92867	1	16400	0
TTC30A	4	0.75298	0.75338	1	13178	0	0.92857	0.92868	1	16401	0
GPN2	4	0.046622	0.083561	0.97604	1538	1	0.92861	0.92872	1	16402	0
ACRV1	4	0.30085	0.31603	1	5532	1	0.92866	0.92879	1	16403	0
GFI1	4	0.020961	0.043826	0.966265	819	1	0.92873	0.92887	1	16404	0
SH3GLB2	4	0.54735	0.54747	1	9531	0	0.92874	0.92888	1	16405	0
KMT2A	4	0.74528	0.74569	1	13031	0	0.92881	0.92895	1	16406	0
FLVCR1	4	0.69628	0.6965	1	12149	0	0.92886	0.929	1	16407	0
GOLGB1	4	0.6481	0.64833	1	11317	0	0.92891	0.92904	1	16408	0
RASGEF1C	4	0.014518	0.033698	0.926605	654	2	0.92893	0.92905	1	16409	0
KRTAP12-1	2	0.45238	0.45257	1	7898	0	0.92893	0.92906	1	16410	0
GNG3	4	0.61559	0.6158	1	10766	0	0.92894	0.92907	1	16411	0
CDK15	4	0.33596	0.34555	1	6028	1	0.92897	0.9291	1	16412	0
MFN1	4	0.63525	0.63545	1	11107	0	0.92898	0.92911	1	16413	0
C3orf67	4	0.0079701	0.020928	0.877131	428	3	0.92918	0.92931	1	16414	0
XPO7	4	0.41356	0.41541	1	7262	1	0.92919	0.92932	1	16415	0
ATF6B	4	0.075654	0.12731	0.987158	2324	1	0.92921	0.92934	1	16416	0
OR8H1	3	0.35598	0.3631	1	6317	1	0.9293	0.92942	1	16417	0
WFDC6	4	0.080709	0.13483	0.990566	2440	2	0.9293	0.92942	1	16418	0
ZNF250	4	0.29459	0.31091	1	5439	1	0.92937	0.92948	1	16419	0
ZNF608	4	0.60105	0.60125	1	10500	0	0.9294	0.92951	1	16420	0
LCE4A	3	0.040429	0.073968	0.97604	1357	2	0.92949	0.9296	1	16421	0
MAGOHB	4	0.57076	0.57108	1	9961	0	0.92952	0.92963	1	16422	0
SORL1	4	0.056518	0.098442	0.976578	1818	2	0.92961	0.92973	1	16423	0
KDELR2	4	0.75197	0.75241	1	13160	0	0.92969	0.92982	1	16424	0
WDFY4	4	0.48586	0.48606	1	8469	0	0.92974	0.92986	1	16425	0
FAM90A26	2	0.13534	0.18957	1	3392	1	0.92979	0.92992	1	16426	0
ZNF10	4	0.45288	0.45308	1	7908	1	0.9298	0.92994	1	16427	0
HNF1A	4	0.020262	0.04272	0.955158	805	2	0.92984	0.92999	1	16428	0
PRKCQ	4	0.16941	0.21422	1	3837	1	0.92998	0.93014	1	16429	0
TEX13A	4	0.0036242	0.0099561	0.749892	239	2	0.93002	0.93017	1	16430	0
SEC14L5	4	0.43798	0.4385	1	7663	1	0.93008	0.93024	1	16431	0
ELMO1	4	0.31997	0.33192	1	5793	1	0.9301	0.93027	1	16432	0
ITGAD	4	0.090377	0.14912	0.990566	2711	2	0.93023	0.93039	1	16433	0
DECR1	4	0.37766	0.38231	1	6681	1	0.93026	0.93042	1	16434	0
PACS1	4	0.00024622	0.00093571	0.367305	46	3	0.93031	0.93047	1	16435	0
RFPL4B	4	0.81696	0.81741	1	14300	0	0.93037	0.93054	1	16436	0
TMEM178B	4	0.66846	0.6687	1	11669	0	0.93052	0.93069	1	16437	0
CAV1	4	0.064934	0.11121	0.985888	2035	2	0.93055	0.93071	1	16438	0
MPRIP	4	0.36659	0.37243	1	6487	1	0.93056	0.93072	1	16439	0
CERKL	4	0.040804	0.07457	0.97604	1367	2	0.93058	0.93074	1	16440	0
FASTKD2	4	0.87509	0.87515	1	15369	0	0.9306	0.93076	1	16441	0
CA8	4	0.35098	0.35871	1	6231	1	0.93061	0.93077	1	16442	0
EDAR	4	0.81057	0.81102	1	14175	0	0.93063	0.93079	1	16443	0
SLC7A3	4	0.05366	0.094155	0.97604	1728	1	0.93065	0.9308	1	16444	0
DPPA5	4	0.3949	0.39798	1	6950	1	0.93071	0.93086	1	16445	0
NID2	4	0.0092761	0.024165	0.877171	493	2	0.93075	0.9309	1	16446	0
SHANK3	4	0.14776	0.19849	1	3555	1	0.93077	0.93091	1	16447	0
STK11IP	4	0.05447	0.095385	0.97604	1755	1	0.93087	0.93103	1	16448	0
LASP1	4	0.41284	0.41471	1	7249	1	0.93088	0.93104	1	16449	0
PRDM6	4	0.28716	0.30482	1	5336	1	0.93092	0.93108	1	16450	0
GVQW1	4	0.23603	0.26422	1	4670	1	0.93095	0.9311	1	16451	0
RAPGEF6	4	0.89324	0.89326	1	15679	0	0.93116	0.9313	1	16452	0
CYP7A1	4	0.18245	0.22393	1	3986	1	0.93118	0.93132	1	16453	0
OR3A1	4	0.17131	0.21563	1	3859	1	0.93119	0.93133	1	16454	0
CLN3	4	0.73831	0.73877	1	12914	0	0.93122	0.93136	1	16455	0
SNAPC5	4	0.41027	0.41225	1	7200	1	0.93132	0.93147	1	16456	0
FAM73A	4	0.3331	0.34308	1	5988	1	0.93136	0.9315	1	16457	0
CMTM6	4	0.58688	0.58713	1	10237	0	0.93136	0.9315	1	16458	0
TCTEX1D1	4	0.81611	0.81658	1	14281	0	0.93139	0.93153	1	16459	0
SAT2	4	0.33393	0.34381	1	6000	1	0.93154	0.93168	1	16460	0
NOA1	4	0.63938	0.63955	1	11171	0	0.93161	0.93174	1	16461	0
OR51A4	1	0.068328	0.11626	0.985888	2124	1	0.93167	0.9318	1	16462	0
NPTX2	4	0.62879	0.62891	1	10999	0	0.9317	0.93183	1	16463	0
ARHGAP26	4	0.033143	0.062767	0.97604	1150	2	0.9317	0.93183	1	16464	0
FGFRL1	4	0.19901	0.23615	1	4186	1	0.93177	0.9319	1	16465	0
PURA	4	0.04521	0.0814	0.97604	1492	1	0.93195	0.93207	1	16466	0
BACH1	4	0.71696	0.71739	1	12559	0	0.93197	0.93209	1	16467	0
EVX1	4	0.33344	0.34337	1	5994	1	0.93197	0.9321	1	16468	0
C1orf95	4	0.27592	0.29567	1	5198	1	0.932	0.93212	1	16469	0
GNG13	4	0.098638	0.16122	0.990566	2927	2	0.932	0.93213	1	16470	0
TMEM120B	4	0.72648	0.72693	1	12717	0	0.93202	0.93214	1	16471	0
OR11G2	4	0.33194	0.34209	1	5969	1	0.93207	0.9322	1	16472	0
DPYSL2	4	0.20367	0.2396	1	4249	1	0.93212	0.93224	1	16473	0
TRNT1	4	0.0086632	0.022668	0.877171	461	3	0.93213	0.93225	1	16474	0
TRAK1	4	0.57052	0.57085	1	9958	0	0.93222	0.93235	1	16475	0
SPTA1	4	0.6691	0.66932	1	11676	0	0.93225	0.93238	1	16476	0
FAM107B	4	0.44202	0.44246	1	7733	1	0.93226	0.93238	1	16477	0
ZNF837	4	0.22173	0.25328	1	4489	1	0.93232	0.93245	1	16478	0
PBOV1	3	0.17199	0.21613	1	3867	1	0.93232	0.93245	1	16479	0
IBSP	4	0.64601	0.6463	1	11284	0	0.93238	0.9325	1	16480	0
ZBTB40	4	0.023539	0.04792	0.969518	884	2	0.93245	0.93258	1	16481	0
TRAP1	4	0.75498	0.75535	1	13212	0	0.9325	0.93264	1	16482	0
CA11	4	0.831	0.83135	1	14539	0	0.93254	0.93267	1	16483	0
NPSR1	4	0.23562	0.26389	1	4663	1	0.93259	0.93273	1	16484	0
DEFB132	4	0.51484	0.51521	1	8989	0	0.93269	0.93283	1	16485	0
NUBPL	4	0.074798	0.12595	0.987158	2298	2	0.93273	0.93287	1	16486	0
DCAF4L1	4	0.2641	0.2862	1	5027	1	0.93276	0.9329	1	16487	0
GJD3	4	0.27459	0.29458	1	5187	1	0.93276	0.9329	1	16488	0
SCOC	4	0.55858	0.55883	1	9748	0	0.93281	0.93295	1	16489	0
OSBP	4	0.0025745	0.0072693	0.747276	172	2	0.93283	0.93297	1	16490	0
WNK4	4	0.68501	0.68525	1	11941	0	0.93293	0.93306	1	16491	0
HIST3H3	4	0.45908	0.45928	1	8012	1	0.93296	0.9331	1	16492	0
ZSCAN22	4	0.16051	0.20771	1	3726	1	0.93305	0.93318	1	16493	0
UBR3	4	0.59193	0.59215	1	10329	0	0.93307	0.9332	1	16494	0
ZNF726	4	0.62922	0.62933	1	11005	0	0.93308	0.93322	1	16495	0
TMEM87B	4	0.46874	0.46891	1	8160	0	0.93313	0.93326	1	16496	0
SLC9A1	4	0.024141	0.048852	0.969518	906	2	0.93325	0.93339	1	16497	0
PAFAH2	4	0.83112	0.83145	1	14545	0	0.93327	0.93341	1	16498	0
TMEM150B	4	0.35322	0.36066	1	6267	1	0.93331	0.93345	1	16499	0
RGCC	4	0.80776	0.80817	1	14123	0	0.93332	0.93346	1	16500	0
CCL1	4	0.0074344	0.019627	0.86512	407	2	0.93333	0.93347	1	16501	0
ZDHHC14	4	0.5952	0.59541	1	10386	0	0.93338	0.93352	1	16502	0
PDE5A	4	0.27887	0.29803	1	5231	1	0.93339	0.93352	1	16503	0
OR5AK2	4	0.028629	0.055857	0.975572	1032	2	0.93339	0.93353	1	16504	0
FMOD	4	0.043385	0.078533	0.97604	1442	2	0.93341	0.93354	1	16505	0
TMPRSS11E	4	0.78804	0.78846	1	13791	0	0.93343	0.93356	1	16506	0
CKAP4	4	0.039254	0.0722	0.97604	1327	2	0.93353	0.93366	1	16507	0
GAMT	4	0.74126	0.74171	1	12963	0	0.93356	0.93369	1	16508	0
CORO1B	4	0.0408	0.074566	0.97604	1366	1	0.93361	0.93374	1	16509	0
SLC23A1	4	0.0049142	0.01322	0.801067	298	1	0.93372	0.93385	1	16510	0
TGFBR3	4	0.43947	0.43997	1	7683	1	0.93373	0.93386	1	16511	0
KRTAP21-2	2	0.038791	0.071511	0.97604	1313	1	0.93375	0.93388	1	16512	0
ZNF468	1	0.066077	0.11294	0.985888	2063	1	0.93392	0.93404	1	16513	0
SIM1	4	0.41792	0.41954	1	7334	1	0.93395	0.93407	1	16514	0
FAM46B	4	0.3971	0.40001	1	6987	1	0.93397	0.93409	1	16515	0
PGBD3	4	0.071297	0.12064	0.98629	2207	1	0.934	0.93412	1	16516	0
PIK3IP1	4	0.059399	0.10285	0.978661	1894	2	0.93403	0.93415	1	16517	0
PDE4B	4	0.56972	0.57003	1	9944	0	0.93406	0.93418	1	16518	0
ACADS	4	0.0097823	0.025418	0.885223	518	1	0.93408	0.9342	1	16519	0
PTPN3	4	0.29736	0.31321	1	5476	1	0.93411	0.93422	1	16520	0
OR5D14	4	0.0064733	0.017185	0.842188	368	2	0.93413	0.93425	1	16521	0
ZNF684	4	0.63972	0.63988	1	11176	0	0.93414	0.93426	1	16522	0
MARK1	4	0.1613	0.20828	1	3737	1	0.93422	0.93436	1	16523	0
GABRA1	4	0.30643	0.32062	1	5610	1	0.93424	0.93437	1	16524	0
KCNB2	4	0.53395	0.53418	1	9329	0	0.93426	0.93439	1	16525	0
WFDC5	4	0.60861	0.60883	1	10667	0	0.93427	0.93441	1	16526	0
CHST5	4	0.3494	0.35733	1	6211	1	0.93436	0.93451	1	16527	0
KRTAP4-1	4	0.21203	0.24582	1	4370	1	0.93439	0.93454	1	16528	0
TMEM222	4	0.041433	0.075553	0.97604	1391	2	0.93445	0.9346	1	16529	0
PCDHGB7	4	0.80709	0.8075	1	14115	0	0.93449	0.93464	1	16530	0
ZCCHC12	4	0.33476	0.34453	1	6012	1	0.93467	0.93482	1	16531	0
UMOD	4	0.65895	0.65921	1	11513	0	0.93469	0.93484	1	16532	0
SEC24D	4	0.69063	0.69085	1	12044	0	0.93472	0.93487	1	16533	0
MYCBP2	4	0.28842	0.30586	1	5355	1	0.93473	0.93488	1	16534	0
OSTM1	4	0.78605	0.78647	1	13749	0	0.93477	0.93492	1	16535	0
TMEM43	4	0.32279	0.3343	1	5831	1	0.93489	0.93503	1	16536	0
KCTD19	4	0.44249	0.44291	1	7742	1	0.93502	0.93514	1	16537	0
ITGB1	4	0.027201	0.053677	0.970322	995	2	0.93503	0.93516	1	16538	0
OR10H3	4	0.10058	0.16408	0.990566	2985	2	0.93509	0.93521	1	16539	0
HOMER1	4	0.4327	0.43344	1	7570	1	0.93525	0.93538	1	16540	0
AC093802.1	4	0.18012	0.22219	1	3954	1	0.93531	0.93543	1	16541	0
WISP1	4	0.1482	0.1988	1	3561	1	0.93531	0.93545	1	16542	0
OR5D18	4	0.77598	0.77637	1	13572	0	0.93536	0.93549	1	16543	0
TTL	4	0.0061763	0.016432	0.829014	356	3	0.93541	0.93553	1	16544	0
PPIA	2	0.25022	0.27537	1	4861	1	0.93543	0.93555	1	16545	0
MAPK10	4	0.47212	0.47229	1	8221	0	0.93551	0.93562	1	16546	0
EMR2	4	0.11511	0.17518	0.999992	3161	1	0.93558	0.93569	1	16547	0
RXFP2	4	0.036972	0.068635	0.97604	1252	2	0.93559	0.9357	1	16548	0
SPINT2	4	0.30467	0.31917	1	5585	1	0.93564	0.93575	1	16549	0
CLRN1	4	0.80572	0.80612	1	14087	0	0.9357	0.93581	1	16550	0
ZNF485	4	0.01458	0.033816	0.926605	658	2	0.93572	0.93583	1	16551	0
DSCR4	4	0.74332	0.74375	1	12995	0	0.93579	0.93589	1	16552	0
SNCAIP	4	0.67096	0.67122	1	11703	0	0.9358	0.93591	1	16553	0
QPCTL	4	0.57632	0.5766	1	10052	0	0.93583	0.93593	1	16554	0
POU5F2	4	0.18963	0.22924	1	4066	1	0.93587	0.93597	1	16555	0
PRKCE	4	0.0058108	0.015514	0.829014	335	2	0.9359	0.93599	1	16556	0
ZNF287	4	0.63101	0.63111	1	11038	0	0.93603	0.93613	1	16557	0
FGF12	4	0.8406	0.84089	1	14736	0	0.93605	0.93615	1	16558	0
METRNL	4	0.10661	0.16932	0.993487	3077	1	0.93607	0.93616	1	16559	0
AGXT2	4	0.48828	0.4885	1	8510	0	0.93616	0.93626	1	16560	0
PLEKHA3	4	0.49445	0.49473	1	8618	0	0.93623	0.93633	1	16561	0
CCDC120	4	0.019661	0.041788	0.953943	791	2	0.93626	0.93635	1	16562	0
GSC	4	0.27971	0.29869	1	5243	1	0.93628	0.93638	1	16563	0
OR5P3	4	0.14376	0.19558	1	3504	1	0.9363	0.93639	1	16564	0
DIP2B	4	0.025053	0.050292	0.969518	934	1	0.93637	0.93646	1	16565	0
ZPLD1	4	0.58761	0.58783	1	10255	0	0.93645	0.93653	1	16566	0
RIPPLY1	4	0.3251	0.33627	1	5863	1	0.93646	0.93655	1	16567	0
DGKA	4	0.34793	0.35601	1	6191	1	0.93647	0.93655	1	16568	0
CCDC173	4	0.39448	0.3976	1	6943	1	0.93655	0.93664	1	16569	0
C1orf162	4	0.75573	0.7561	1	13224	0	0.93659	0.93668	1	16570	0
FLRT3	4	0.094393	0.15497	0.990566	2810	1	0.93662	0.93672	1	16571	0
IL1RAP	4	0.58199	0.58217	1	10149	0	0.93679	0.93688	1	16572	0
RHBDF2	4	0.52158	0.52188	1	9111	0	0.93684	0.93692	1	16573	0
DAB1	4	0.084476	0.14037	0.990566	2552	2	0.93691	0.93698	1	16574	0
CIRBP	4	0.64145	0.64157	1	11204	0	0.93701	0.93708	1	16575	0
TMOD1	4	0.24135	0.2684	1	4739	1	0.93708	0.93714	1	16576	0
ADH7	4	0.37742	0.38212	1	6677	1	0.9371	0.93716	1	16577	0
MBD3L1	4	0.78913	0.78956	1	13811	0	0.93711	0.93718	1	16578	0
LYVE1	4	0.0042413	0.011527	0.785447	265	1	0.93712	0.93718	1	16579	0
CCDC18	4	0.038726	0.071407	0.97604	1310	1	0.93723	0.9373	1	16580	0
HLA-DMA	4	0.46491	0.46514	1	8091	0	0.93734	0.9374	1	16581	0
ZNF585B	2	0.40843	0.41055	1	7170	0	0.93734	0.93741	1	16582	0
BLOC1S6	4	0.31727	0.32965	1	5752	1	0.93738	0.93744	1	16583	0
RGS7BP	4	0.081444	0.13591	0.990566	2459	2	0.93754	0.93758	1	16584	0
GPR141	4	0.82016	0.82054	1	14354	0	0.93758	0.93762	1	16585	0
STK33	4	0.009503	0.024726	0.877171	509	1	0.93763	0.93766	1	16586	0
RBM3	4	0.41848	0.42007	1	7342	1	0.93763	0.93767	1	16587	0
ERCC2	4	0.6752	0.67549	1	11776	0	0.93765	0.93769	1	16588	0
TNFSF9	4	0.059531	0.10305	0.978661	1897	1	0.93768	0.93771	1	16589	0
LTBR	4	0.076307	0.12832	0.987645	2346	2	0.93771	0.93775	1	16590	0
ALG8	4	0.82851	0.8288	1	14487	0	0.93777	0.93782	1	16591	0
ADRBK1	4	0.065114	0.11148	0.985888	2039	2	0.93778	0.93782	1	16592	0
LENEP	4	0.044184	0.079779	0.97604	1464	2	0.93787	0.93791	1	16593	0
AQP6	4	0.5472	0.5473	1	9527	0	0.93788	0.93792	1	16594	0
C5orf42	4	0.082395	0.13729	0.990566	2495	2	0.93793	0.93797	1	16595	0
PXK	4	0.0003185	0.0012055	0.444231	49	2	0.93801	0.93805	1	16596	0
TBX2	4	0.081952	0.13662	0.990566	2478	2	0.93804	0.93808	1	16597	0
MPP7	4	0.75051	0.75098	1	13129	0	0.93806	0.93809	1	16598	0
RNF150	4	0.58578	0.58601	1	10213	0	0.9381	0.93813	1	16599	0
GPR50	4	0.0086186	0.022556	0.877171	459	3	0.93811	0.93814	1	16600	0
EPT1	4	0.11516	0.17521	0.999992	3162	1	0.93814	0.93817	1	16601	0
CLEC4E	4	0.45473	0.45495	1	7937	1	0.93821	0.93824	1	16602	0
LBX1	4	0.39741	0.40028	1	6994	1	0.93825	0.93827	1	16603	0
KRTAP19-1	1	0.061745	0.10644	0.982179	1956	1	0.93826	0.93828	1	16604	0
CXCL5	4	0.35751	0.36439	1	6343	1	0.93833	0.93836	1	16605	0
IL17RC	4	0.34776	0.35588	1	6188	1	0.93849	0.93851	1	16606	0
PCED1A	4	0.22545	0.25604	1	4538	1	0.93852	0.93854	1	16607	0
TMEM8C	4	0.69667	0.69691	1	12155	0	0.93858	0.93859	1	16608	0
TMPRSS13	4	0.52342	0.52373	1	9155	0	0.93863	0.93865	1	16609	0
CDK19	4	0.24053	0.26776	1	4729	1	0.93866	0.93868	1	16610	0
MYPOP	4	0.41642	0.41809	1	7310	1	0.93869	0.93871	1	16611	0
TMEM74	4	0.70707	0.70745	1	12354	0	0.9387	0.93872	1	16612	0
ZNF721	4	0.54233	0.54252	1	9449	0	0.93877	0.93878	1	16613	0
SARM1	4	0.34609	0.35441	1	6163	1	0.93881	0.93882	1	16614	0
LEAP2	4	0.76162	0.76194	1	13312	0	0.93885	0.93886	1	16615	0
HPDL	4	0.49805	0.49837	1	8686	0	0.93887	0.93888	1	16616	0
SHROOM3	4	0.62219	0.62244	1	10886	0	0.93889	0.9389	1	16617	0
HCAR2	4	0.41205	0.41396	1	7235	1	0.93892	0.93892	1	16618	0
SLC20A1	4	0.53392	0.53415	1	9328	0	0.93899	0.939	1	16619	0
CAPN7	4	0.7852	0.78561	1	13729	0	0.93901	0.93901	1	16620	0
BIRC2	4	0.43641	0.43697	1	7638	1	0.93905	0.93906	1	16621	0
OR2T12	1	0.060901	0.10512	0.980446	1936	1	0.9391	0.93911	1	16622	0
DACT1	4	0.12472	0.18201	1	3272	1	0.93916	0.93916	1	16623	0
WBSCR17	4	0.00091194	0.0028779	0.584323	88	3	0.93921	0.9392	1	16624	0
RREB1	4	0.40354	0.40599	1	7098	1	0.93927	0.93927	1	16625	0
EPO	4	0.81063	0.81108	1	14177	0	0.93934	0.93934	1	16626	0
HOOK1	4	0.30347	0.31823	1	5572	1	0.93935	0.93935	1	16627	0
CD101	4	0.001633	0.0047887	0.711024	118	3	0.9394	0.9394	1	16628	0
SPIDR	4	0.84252	0.84279	1	14773	0	0.93954	0.93954	1	16629	0
OR5R1	4	0.099608	0.16268	0.990566	2961	2	0.93955	0.93955	1	16630	0
PCDHGA8	4	0.43476	0.43538	1	7609	1	0.93957	0.93957	1	16631	0
SHPRH	4	0.17775	0.22042	1	3925	1	0.93964	0.93963	1	16632	0
EFCAB7	4	0.37529	0.38017	1	6637	1	0.93973	0.93973	1	16633	0
SAMSN1	4	0.70295	0.70331	1	12270	0	0.93975	0.93975	1	16634	0
BBS4	4	0.20196	0.23829	1	4227	1	0.93977	0.93977	1	16635	0
PAPPA2	4	0.0087607	0.022916	0.877171	468	3	0.93983	0.93984	1	16636	0
C21orf119	4	0.0029052	0.0081247	0.747276	196	3	0.93984	0.93986	1	16637	0
MOS	4	0.1495	0.1997	1	3582	1	0.93998	0.93998	1	16638	0
POF1B	4	0.45876	0.45895	1	8005	1	0.94004	0.94005	1	16639	0
KLHL32	4	0.69281	0.69298	1	12078	0	0.94006	0.94006	1	16640	0
FPR1	4	0.27596	0.29571	1	5199	1	0.94012	0.94013	1	16641	0
ROBO1	4	0.0029039	0.0081209	0.747276	195	3	0.94012	0.94014	1	16642	0
C14orf183	4	0.72759	0.72805	1	12738	0	0.94014	0.94015	1	16643	0
BRDT	4	0.47799	0.47821	1	8324	0	0.94016	0.94017	1	16644	0
FGF3	4	0.096395	0.1579	0.990566	2865	2	0.94017	0.94018	1	16645	0
PEG3	4	0.022897	0.046929	0.969518	864	2	0.94018	0.94018	1	16646	0
OR6C74	4	0.097146	0.15901	0.990566	2888	2	0.9402	0.94021	1	16647	0
GGN	4	0.4356	0.43619	1	7621	1	0.94026	0.94027	1	16648	0
DFNB59	4	0.035072	0.065713	0.97604	1205	2	0.94036	0.94036	1	16649	0
NCDN	4	0.81269	0.81313	1	14216	0	0.94037	0.94037	1	16650	0
LHX2	4	0.086677	0.1437	0.990566	2614	2	0.9404	0.94039	1	16651	0
POMT2	4	0.07701	0.12937	0.987768	2364	2	0.94041	0.94041	1	16652	0
TRHR	4	0.56564	0.56588	1	9877	0	0.94042	0.94041	1	16653	0
RNF24	4	0.36683	0.37264	1	6489	1	0.94042	0.94042	1	16654	0
SERPINA6	4	0.61556	0.61577	1	10765	0	0.94046	0.94046	1	16655	0
TRPC7	4	0.78713	0.78753	1	13768	0	0.94048	0.94048	1	16656	0
OR2T6	4	0.49357	0.49385	1	8602	0	0.94056	0.94057	1	16657	0
PCDHB5	4	0.31845	0.33066	1	5770	1	0.94061	0.9406	1	16658	0
FBXO8	4	0.63258	0.63271	1	11069	0	0.94063	0.94062	1	16659	0
LRRC34	4	0.36503	0.37105	1	6468	1	0.94079	0.94077	1	16660	0
NOG	4	0.72063	0.72107	1	12621	0	0.9409	0.94087	1	16661	0
ASB12	4	0.28278	0.30123	1	5275	1	0.94094	0.9409	1	16662	0
FAM122A	4	0.12145	0.1797	1	3229	1	0.94095	0.94091	1	16663	0
SALL3	4	0.0083057	0.021777	0.877171	445	3	0.94098	0.94093	1	16664	0
GTF3C3	4	0.28698	0.30467	1	5332	1	0.94099	0.94095	1	16665	0
RSG1	4	0.74943	0.74993	1	13111	0	0.94105	0.94101	1	16666	0
TMEM143	4	0.4009	0.40357	1	7051	1	0.94106	0.94102	1	16667	0
LRFN2	4	0.79086	0.79133	1	13839	0	0.9411	0.94107	1	16668	0
CLDN1	4	0.68725	0.68749	1	11983	0	0.94114	0.94109	1	16669	0
TMEM68	4	0.52751	0.5278	1	9222	0	0.94115	0.9411	1	16670	0
XRCC4	4	0.41567	0.41738	1	7301	1	0.94115	0.94111	1	16671	0
ATP6V0D2	4	0.38636	0.39013	1	6824	1	0.94129	0.94125	1	16672	0
CCL11	4	0.17351	0.21729	1	3883	1	0.94141	0.94137	1	16673	0
FIGF	4	0.67437	0.67468	1	11761	0	0.94145	0.94142	1	16674	0
PANX2	4	0.23373	0.26246	1	4636	1	0.94161	0.94157	1	16675	0
CMKLR1	4	0.0069907	0.018481	0.864479	384	3	0.94169	0.94165	1	16676	0
POU4F2	4	0.29325	0.30983	1	5418	1	0.94181	0.94178	1	16677	0
NXT1	4	0.14596	0.19718	1	3528	1	0.94183	0.94181	1	16678	0
CCDC170	4	0.0027308	0.0076866	0.747276	183	3	0.94193	0.9419	1	16679	0
S100A12	4	0.0044588	0.012075	0.790242	273	2	0.94196	0.94193	1	16680	0
PELI1	4	0.14781	0.19853	1	3556	1	0.94197	0.94194	1	16681	0
SGK3	4	0.31562	0.32822	1	5729	1	0.94198	0.94195	1	16682	0
ABCG1	4	0.52939	0.52965	1	9249	0	0.94213	0.94209	1	16683	0
CXorf31	4	0.51265	0.513	1	8962	0	0.94217	0.94213	1	16684	0
SPINK1	4	0.045645	0.082055	0.97604	1507	1	0.94225	0.94221	1	16685	0
CA1	4	0.021902	0.045347	0.969518	839	1	0.94228	0.94223	1	16686	0
PPIP5K1	4	0.046631	0.083574	0.97604	1539	2	0.94231	0.94225	1	16687	0
ACSS2	4	0.70653	0.70691	1	12341	0	0.94234	0.94228	1	16688	0
TAB2	4	0.02428	0.049068	0.969518	910	2	0.94235	0.9423	1	16689	0
CAMK2N1	4	0.73042	0.73084	1	12787	0	0.94243	0.94237	1	16690	0
RAB7A	4	0.075369	0.12684	0.987158	2315	2	0.94248	0.94242	1	16691	0
CST8	4	0.68506	0.6853	1	11943	0	0.94252	0.94248	1	16692	0
SPAM1	4	0.50764	0.50806	1	8861	0	0.94264	0.94259	1	16693	0
ABRACL	4	0.62858	0.6287	1	10994	0	0.9427	0.94266	1	16694	0
RP1L1	4	0.3619	0.36827	1	6419	1	0.94271	0.94266	1	16695	0
GPR65	4	0.011401	0.028773	0.909911	571	2	0.94275	0.94271	1	16696	0
TKTL2	4	0.5515	0.55164	1	9611	0	0.9428	0.94276	1	16697	0
CCL2	4	0.049869	0.088403	0.97604	1617	2	0.94281	0.94278	1	16698	0
CIB4	4	0.10127	0.16513	0.990566	3007	2	0.94283	0.94279	1	16699	0
C12orf40	4	0.084758	0.14079	0.990566	2562	2	0.94283	0.9428	1	16700	0
H2AFX	4	0.0050263	0.013532	0.806898	302	2	0.94285	0.94281	1	16701	0
SYN1	4	0.52529	0.52561	1	9188	0	0.94291	0.94286	1	16702	0
SSX7	1	0.057075	0.099256	0.976578	1835	1	0.94293	0.94288	1	16703	0
ZNF366	4	0.64925	0.64949	1	11338	0	0.94298	0.94294	1	16704	0
PGLYRP2	4	0.39026	0.39373	1	6889	1	0.94301	0.94298	1	16705	0
IRAK2	4	0.1112	0.17252	0.997384	3123	1	0.94309	0.94306	1	16706	0
CDH22	4	0.60861	0.60883	1	10598	0	0.94323	0.94321	1	16707	0
POTEC	1	0.056765	0.098802	0.976578	1825	1	0.94323	0.94321	1	16708	0
PDSS2	4	0.46642	0.46663	1	8120	0	0.94327	0.94324	1	16709	0
SLN	2	0.37855	0.38314	1	6693	0	0.94332	0.9433	1	16710	0
SLC38A5	4	0.69039	0.69062	1	12040	0	0.94336	0.94334	1	16711	0
ANKRD31	4	0.033295	0.063	0.97604	1154	2	0.94341	0.9434	1	16712	0
PPA2	4	0.29199	0.30878	1	5399	1	0.94343	0.94342	1	16713	0
RPA4	4	0.48401	0.4842	1	8435	0	0.94345	0.94343	1	16714	0
SIAH1	4	0.74008	0.74056	1	12948	0	0.94351	0.94349	1	16715	0
ZSCAN32	4	0.47954	0.47979	1	8352	0	0.94355	0.94353	1	16716	0
ATP11A	4	0.3021	0.31707	1	5551	1	0.94357	0.94355	1	16717	0
UNC13C	4	0.49563	0.49594	1	8640	0	0.94361	0.9436	1	16718	0
PCLO	4	0.038183	0.07056	0.97604	1291	2	0.94363	0.94361	1	16719	0
OLFM4	4	0.46505	0.46527	1	8095	0	0.9437	0.94369	1	16720	0
CLCF1	4	0.053473	0.093857	0.97604	1722	2	0.94371	0.94369	1	16721	0
KRT39	4	0.3617	0.36809	1	6417	1	0.9438	0.94377	1	16722	0
CLDN16	4	0.088833	0.14685	0.990566	2664	2	0.9439	0.94387	1	16723	0
PATE1	4	0.26718	0.28862	1	5076	1	0.94397	0.94393	1	16724	0
SLC6A3	4	0.16813	0.21326	1	3822	1	0.94401	0.94397	1	16725	0
OR51J1	4	0.67989	0.68018	1	11858	0	0.94402	0.94397	1	16726	0
SUN1	4	0.29589	0.31198	1	5456	1	0.94411	0.94406	1	16727	0
CD53	4	0.41435	0.41617	1	7275	1	0.9442	0.94417	1	16728	0
ZYG11A	4	0.0092068	0.024013	0.877171	489	3	0.94422	0.94418	1	16729	0
FGD5	4	0.13864	0.19192	1	3431	1	0.94431	0.94428	1	16730	0
ITGA2	4	0.13733	0.19096	1	3417	1	0.94449	0.94445	1	16731	0
TMEM125	4	0.018434	0.039831	0.94652	758	2	0.9446	0.94456	1	16732	0
SPATA9	4	0.485	0.48521	1	8452	0	0.94463	0.94459	1	16733	0
ZFR	4	0.39664	0.39959	1	6980	1	0.94477	0.94473	1	16734	0
IL31RA	4	0.045362	0.081642	0.97604	1498	2	0.94479	0.94475	1	16735	0
ZNF12	4	0.020463	0.043029	0.956866	812	2	0.94481	0.94478	1	16736	0
TBC1D13	4	0.54315	0.54332	1	9463	0	0.94489	0.94485	1	16737	0
TAS2R4	4	0.17799	0.22059	1	3928	1	0.94494	0.94491	1	16738	0
ACPT	4	0.26515	0.28704	1	5042	1	0.94497	0.94493	1	16739	0
ARHGAP23	4	0.068287	0.11621	0.985888	2121	2	0.94498	0.94494	1	16740	0
MANSC4	4	0.10402	0.1675	0.993022	3045	1	0.94508	0.94503	1	16741	0
C1orf35	4	0.47737	0.47762	1	8310	0	0.94509	0.94504	1	16742	0
TTK	4	0.47313	0.47331	1	8238	0	0.9451	0.94505	1	16743	0
EPHB1	4	0.20746	0.24235	1	4304	1	0.94514	0.94509	1	16744	0
LDLRAP1	4	0.090309	0.14903	0.990566	2708	2	0.94523	0.9452	1	16745	0
GBF1	4	0.40724	0.40943	1	7153	1	0.94526	0.94523	1	16746	0
SPG21	4	0.017634	0.038614	0.936805	743	2	0.94526	0.94523	1	16747	0
RPS4Y1	2	0.037108	0.06886	0.97604	1258	1	0.9453	0.94527	1	16748	0
FAM163B	4	0.049027	0.08718	0.97604	1596	2	0.94535	0.94531	1	16749	0
NUDT16	4	0.077796	0.13053	0.990566	2375	2	0.94543	0.9454	1	16750	0
PRDM9	3	0.52183	0.52214	1	9117	0	0.94558	0.94555	1	16751	0
PDE3B	4	0.087688	0.14517	0.990566	2635	1	0.9456	0.94556	1	16752	0
CEACAM21	4	0.79513	0.79558	1	13914	0	0.94564	0.9456	1	16753	0
HSPBAP1	4	0.25182	0.27657	1	4880	1	0.94566	0.94562	1	16754	0
AKNA	4	0.13	0.18574	1	3335	1	0.94567	0.94563	1	16755	0
CDR1	4	0.57882	0.57901	1	10095	0	0.94579	0.94575	1	16756	0
DNAJC15	4	0.0019373	0.0055427	0.711024	139	3	0.94583	0.94579	1	16757	0
EXD2	4	0.037374	0.069292	0.97604	1265	2	0.94588	0.94585	1	16758	0
PHYH	4	0.64342	0.64361	1	11231	0	0.94589	0.94585	1	16759	0
F2RL3	4	0.20637	0.24154	1	4287	1	0.94597	0.94593	1	16760	0
RCN3	4	0.047586	0.084977	0.97604	1569	2	0.94599	0.94596	1	16761	0
CPT1B	4	0.70045	0.70081	1	12226	0	0.94603	0.946	1	16762	0
CLEC11A	4	0.55727	0.55751	1	9721	0	0.94605	0.94602	1	16763	0
CUL4B	4	0.18288	0.22424	1	3992	1	0.94607	0.94604	1	16764	0
GBP5	4	0.28563	0.30357	1	5308	1	0.94607	0.94604	1	16765	0
IFFO2	4	0.51954	0.51991	1	9081	0	0.94608	0.94606	1	16766	0
CUEDC1	4	0.81852	0.81893	1	14323	0	0.9462	0.94617	1	16767	0
TRIP10	4	0.33323	0.3432	1	5990	1	0.94625	0.94621	1	16768	0
ENOX2	4	0.01032	0.026718	0.903867	531	3	0.94627	0.94623	1	16769	0
HSPB11	2	0.23674	0.26481	1	4681	1	0.94629	0.94625	1	16770	0
POC1B	4	0.058909	0.10207	0.978661	1881	2	0.94634	0.94629	1	16771	0
TXNDC5	4	0.23613	0.26429	1	4672	1	0.94634	0.9463	1	16772	0
JPH4	4	0.60085	0.60105	1	10493	0	0.94637	0.94632	1	16773	0
FTSJ2	4	0.41702	0.41865	1	7317	1	0.94639	0.94635	1	16774	0
SIGLEC15	4	0.17959	0.22179	1	3947	1	0.94647	0.94643	1	16775	0
NDEL1	4	0.35383	0.36119	1	6277	1	0.94649	0.94645	1	16776	0
SLC16A11	4	0.027232	0.053731	0.970322	997	2	0.9465	0.94646	1	16777	0
HES5	4	0.56648	0.56671	1	9893	0	0.94655	0.94651	1	16778	0
ATRAID	4	0.024357	0.049196	0.969518	911	2	0.94657	0.94654	1	16779	0
FAM118B	4	0.26141	0.28407	1	4992	1	0.94658	0.94654	1	16780	0
MAGEB10	4	0.15095	0.20076	1	3598	1	0.94659	0.94655	1	16781	0
KRTAP5-10	1	0.053361	0.093698	0.97604	1719	1	0.94664	0.94661	1	16782	0
EPN2	4	0.26611	0.28778	1	5058	1	0.94682	0.94678	1	16783	0
TAX1BP3	4	0.032633	0.062026	0.97604	1129	2	0.94695	0.94691	1	16784	0
XPR1	4	0.86575	0.86588	1	15193	0	0.94695	0.94692	1	16785	0
C9orf163	4	0.40132	0.40396	1	7057	1	0.9471	0.94706	1	16786	0
BRI3BP	4	0.29273	0.30939	1	5410	1	0.94715	0.94712	1	16787	0
INS-IGF2	4	0.41262	0.41448	1	7244	1	0.94717	0.94714	1	16788	0
OPALIN	4	0.88768	0.88762	1	15581	0	0.94721	0.94717	1	16789	0
PCDHA6	4	0.42905	0.43001	1	7509	1	0.94722	0.94718	1	16790	0
ATOH8	4	0.49626	0.49656	1	8653	0	0.94722	0.94719	1	16791	0
MYEF2	4	0.36314	0.36935	1	6439	1	0.94726	0.94723	1	16792	0
HAO2	4	0.24614	0.27214	1	4801	1	0.94727	0.94724	1	16793	0
HUS1B	4	0.39552	0.39856	1	6963	1	0.94728	0.94724	1	16794	0
XPA	4	0.76721	0.76751	1	13418	0	0.94733	0.9473	1	16795	0
FAM217A	4	0.48712	0.48731	1	8490	0	0.94743	0.9474	1	16796	0
DHRS13	4	0.35237	0.3599	1	6254	1	0.94747	0.94745	1	16797	0
TLR1	4	0.41239	0.41426	1	7241	1	0.9475	0.94748	1	16798	0
C5orf56	4	0.36097	0.36746	1	6405	1	0.94754	0.94753	1	16799	0
KMO	4	0.32459	0.33585	1	5856	1	0.94762	0.94761	1	16800	0
GNAQ	4	0.38257	0.38674	1	6764	1	0.94768	0.94766	1	16801	0
COL25A1	4	0.3747	0.37962	1	6625	1	0.94771	0.94769	1	16802	0
GSK3B	4	0.070823	0.11995	0.985888	2197	2	0.94772	0.9477	1	16803	0
HFE	4	0.5817	0.58188	1	10143	0	0.94778	0.94776	1	16804	0
CCS	4	0.11972	0.17843	1	3209	1	0.94788	0.94788	1	16805	0
OR8K3	4	0.053902	0.094524	0.97604	1735	2	0.94791	0.9479	1	16806	0
ZNF234	4	0.22229	0.25367	1	4498	1	0.94792	0.94791	1	16807	0
COPS7B	4	0.19896	0.23612	1	4185	1	0.94814	0.94815	1	16808	0
C8orf31	4	0.5696	0.5699	1	9943	0	0.94816	0.94815	1	16809	0
ME3	4	0.51937	0.51974	1	9077	0	0.94821	0.94821	1	16810	0
TMEM154	4	0.010579	0.027362	0.903867	546	2	0.94823	0.94823	1	16811	0
REM2	4	0.058823	0.10195	0.978661	1878	2	0.94825	0.94825	1	16812	0
LANCL3	4	0.63718	0.63738	1	11135	0	0.94827	0.94827	1	16813	0
SLC3A1	4	0.37919	0.38368	1	6704	1	0.94829	0.9483	1	16814	0
SCN9A	4	0.49761	0.49792	1	8678	0	0.94831	0.94831	1	16815	0
RIMS3	4	0.48715	0.48734	1	8491	0	0.94832	0.94832	1	16816	0
UBE2N	2	0.25465	0.27873	1	4905	1	0.94837	0.94837	1	16817	0
APOA4	4	0.0088884	0.02322	0.877171	473	1	0.94853	0.94855	1	16818	0
ABCB1	4	0.16548	0.21127	1	3789	1	0.94857	0.94858	1	16819	0
RPL22	2	0.18844	0.22834	1	4049	1	0.94857	0.94859	1	16820	0
SLC26A6	4	0.26325	0.28554	1	5016	1	0.9486	0.94861	1	16821	0
FAXDC2	4	0.37923	0.38371	1	6705	1	0.94872	0.94872	1	16822	0
OBSL1	4	0.027109	0.05352	0.970322	990	2	0.94876	0.94875	1	16823	0
UBQLNL	4	0.086409	0.14331	0.990566	2607	2	0.94881	0.94881	1	16824	0
KIF25	4	0.21813	0.25052	1	4446	1	0.94882	0.94882	1	16825	0
CENPH	4	0.28541	0.30339	1	5306	1	0.94897	0.94896	1	16826	0
MAP3K8	4	0.2761	0.29581	1	5201	1	0.94901	0.949	1	16827	0
CBR3	4	0.59628	0.59648	1	10409	0	0.94902	0.94901	1	16828	0
GLB1	4	0.70354	0.70389	1	12282	0	0.94907	0.94906	1	16829	0
LRRC18	4	0.67643	0.67668	1	11798	0	0.9491	0.94909	1	16830	0
MYO10	4	0.58368	0.58388	1	10175	0	0.94913	0.94912	1	16831	0
KRTAP6-3	4	0.40415	0.40656	1	7107	1	0.94913	0.94913	1	16832	0
TMEM2	4	0.47167	0.47185	1	8211	0	0.94916	0.94915	1	16833	0
HRC	4	0.41409	0.41592	1	7270	1	0.94917	0.94917	1	16834	0
BCL3	4	0.045981	0.082567	0.97604	1521	2	0.94918	0.94918	1	16835	0
CLEC1A	4	0.63181	0.63191	1	11052	0	0.9492	0.9492	1	16836	0
RILP	4	0.54624	0.54634	1	9513	0	0.94921	0.9492	1	16837	0
P2RY6	4	0.7559	0.75626	1	13227	0	0.94921	0.94921	1	16838	0
CLNK	4	0.15214	0.20162	1	3615	1	0.94924	0.94923	1	16839	0
ZDHHC8	4	0.29069	0.3077	1	5381	1	0.94928	0.94928	1	16840	0
M1AP	4	0.56168	0.56194	1	9808	0	0.94951	0.94951	1	16841	0
SHC3	4	0.7409	0.74135	1	12956	0	0.94953	0.94953	1	16842	0
ARHGAP6	4	0.70478	0.70512	1	12303	0	0.94956	0.94957	1	16843	0
PF4V1	4	0.28786	0.30541	1	5346	1	0.94958	0.94959	1	16844	0
HCAR3	1	0.050351	0.089166	0.97604	1632	1	0.94965	0.94965	1	16845	0
OR10A6	3	0.28686	0.30457	1	5329	1	0.94972	0.94973	1	16846	0
ITGB5	4	2.2714e-05	8.8005e-05	0.069092	23	3	0.94978	0.94979	1	16847	0
NEURL2	4	0.016134	0.036253	0.932409	701	2	0.94979	0.9498	1	16848	0
ENHO	4	0.0094518	0.024605	0.877171	505	3	0.94985	0.94987	1	16849	0
P2RY11	1	0.05014	0.088819	0.97604	1629	1	0.94986	0.94988	1	16850	0
ZNF182	4	0.0042974	0.011671	0.790242	266	1	0.94988	0.9499	1	16851	0
FOS	4	0.10991	0.17159	0.995353	3111	1	0.95012	0.95014	1	16852	0
MACC1	4	0.47104	0.47124	1	8199	0	0.95032	0.95036	1	16853	0
MEOX2	4	0.4006	0.40329	1	7046	1	0.95039	0.95043	1	16854	0
OR5T3	3	0.70545	0.70584	1	12314	0	0.95045	0.95048	1	16855	0
OR2T4	4	0.097479	0.1595	0.990566	2896	2	0.95046	0.95049	1	16856	0
CTH	4	0.46537	0.46559	1	8104	0	0.95047	0.95051	1	16857	0
FRMD3	4	0.011722	0.029297	0.91139	579	2	0.95048	0.95052	1	16858	0
RBMX2	4	0.72665	0.7271	1	12720	0	0.95052	0.95054	1	16859	0
ETNK2	4	0.016875	0.037426	0.936237	721	2	0.95058	0.9506	1	16860	0
LRBA	4	0.53904	0.53921	1	9406	0	0.9506	0.95062	1	16861	0
SNF8	4	0.0047971	0.012923	0.796962	292	2	0.95069	0.95072	1	16862	0
TPPP3	4	0.0024969	0.007061	0.747276	170	2	0.95069	0.95073	1	16863	0
QRFPR	4	0.038783	0.071498	0.97604	1312	2	0.95076	0.95078	1	16864	0
NFATC1	4	0.5785	0.57871	1	10087	0	0.95077	0.9508	1	16865	0
PRKD1	4	0.28602	0.3039	1	5313	1	0.95087	0.9509	1	16866	0
COPS2	4	0.0036477	0.01001	0.749892	240	3	0.95087	0.95091	1	16867	0
B3GALTL	4	0.094586	0.15524	0.990566	2815	2	0.95088	0.95091	1	16868	0
TTC37	4	0.67471	0.675	1	11767	0	0.95091	0.95094	1	16869	0
ARHGEF6	4	0.012461	0.030479	0.918756	599	2	0.95092	0.95096	1	16870	0
LRRK2	4	0.14085	0.1935	1	3463	1	0.95101	0.95104	1	16871	0
SLC35G3	3	0.45764	0.45781	1	7988	0	0.95107	0.95111	1	16872	0
MDH1B	4	0.0015272	0.0045003	0.711024	112	2	0.95112	0.95115	1	16873	0
TOM1L1	4	0.34997	0.35782	1	6217	1	0.9513	0.95132	1	16874	0
CA2	4	0.14295	0.19501	1	3496	1	0.95138	0.9514	1	16875	0
C3orf33	2	0.1007	0.16427	0.990566	2987	1	0.95139	0.95142	1	16876	0
SLC27A1	4	0.54782	0.54794	1	9540	0	0.95146	0.95148	1	16877	0
DZIP1L	4	0.15631	0.2046	1	3672	1	0.95158	0.95161	1	16878	0
THBS3	4	0.33398	0.34384	1	6001	1	0.95159	0.95163	1	16879	0
DOCK3	4	0.066889	0.11412	0.985888	2087	2	0.95162	0.95166	1	16880	0
CYP3A5	4	0.033509	0.063351	0.97604	1157	2	0.9517	0.95174	1	16881	0
CCDC125	4	0.022849	0.046867	0.969518	862	2	0.95172	0.95177	1	16882	0
ZNF418	4	0.070189	0.119	0.985888	2174	2	0.95176	0.95181	1	16883	0
NPY2R	4	0.00801	0.021028	0.877131	431	3	0.95179	0.95184	1	16884	0
TMEM50A	4	0.55654	0.55674	1	9707	0	0.95182	0.95187	1	16885	0
CCR5	4	0.11588	0.17571	1	3171	1	0.95197	0.95201	1	16886	0
SLC13A5	4	0.003196	0.0088638	0.749892	210	3	0.95205	0.9521	1	16887	0
IKBKAP	4	0.02381	0.048324	0.969518	896	2	0.95208	0.95213	1	16888	0
KIAA1257	4	0.026546	0.052628	0.970322	974	2	0.95221	0.95227	1	16889	0
YDJC	4	0.70489	0.70524	1	12306	0	0.95225	0.9523	1	16890	0
JUN	4	0.48732	0.48751	1	8494	0	0.95229	0.95233	1	16891	0
MYH6	4	0.23594	0.26415	1	4668	1	0.95231	0.95236	1	16892	0
C1orf227	4	0.75209	0.75253	1	13162	0	0.95231	0.95236	1	16893	0
RFPL2	4	0.41288	0.41475	1	7250	1	0.95233	0.95238	1	16894	0
CCDC141	2	0.16799	0.21316	1	3820	1	0.95245	0.9525	1	16895	0
ZMYND12	4	0.43182	0.43261	1	7555	1	0.95253	0.95258	1	16896	0
ACOT12	4	0.062958	0.10821	0.985838	1982	2	0.95255	0.95259	1	16897	0
PATE2	4	0.47059	0.47077	1	8190	0	0.95257	0.95261	1	16898	0
TMEM19	4	0.34219	0.35097	1	6107	1	0.95257	0.95261	1	16899	0
CDKL5	4	0.37236	0.37758	1	6584	1	0.9526	0.95264	1	16900	0
DFFB	4	0.5137	0.51406	1	8976	0	0.95266	0.9527	1	16901	0
SLC39A7	4	0.0083686	0.021937	0.877171	448	2	0.95268	0.95271	1	16902	0
SPIRE1	4	0.14875	0.19919	1	3570	1	0.95273	0.95277	1	16903	0
MAMLD1	4	0.02013	0.042513	0.955158	802	2	0.95283	0.95287	1	16904	0
SLC10A2	4	0.011638	0.029168	0.91139	576	2	0.95284	0.95287	1	16905	0
MYO19	4	0.067207	0.1146	0.985888	2095	2	0.95287	0.95291	1	16906	0
PITHD1	4	0.48988	0.49009	1	8532	0	0.9529	0.95294	1	16907	0
GOSR1	4	0.4208	0.42227	1	7383	1	0.95298	0.95301	1	16908	0
EXOC2	4	0.53462	0.53487	1	9341	0	0.95299	0.95302	1	16909	0
RPGRIP1L	4	0.066069	0.11292	0.985888	2061	1	0.95302	0.95305	1	16910	0
KDM3B	4	0.34605	0.35438	1	6162	1	0.9531	0.95314	1	16911	0
C1orf195	4	0.059197	0.10253	0.978661	1887	2	0.95313	0.95317	1	16912	0
ABCC1	4	0.00058618	0.0019962	0.52669	67	3	0.95316	0.9532	1	16913	0
DOHH	4	0.50146	0.50182	1	8754	0	0.95319	0.95323	1	16914	0
KRT5	4	0.75394	0.75434	1	13193	0	0.95319	0.95323	1	16915	0
PAEP	4	0.40075	0.40343	1	7048	1	0.95323	0.95326	1	16916	0
ABAT	4	0.20831	0.24299	1	4318	1	0.95329	0.95333	1	16917	0
ZAP70	4	0.13969	0.19268	1	3447	1	0.95338	0.95341	1	16918	0
PIAS2	4	0.6312	0.63131	1	11043	0	0.95339	0.95342	1	16919	0
AFAP1L2	4	0.20826	0.24295	1	4317	1	0.95343	0.95347	1	16920	0
GORASP1	4	0.3839	0.38794	1	6786	1	0.95344	0.95348	1	16921	0
KRT37	4	0.44799	0.44833	1	7832	1	0.95347	0.95351	1	16922	0
CPLX4	4	0.1823	0.22383	1	3984	1	0.95355	0.95359	1	16923	0
BTBD18	4	0.40518	0.40752	1	7122	1	0.95364	0.95369	1	16924	0
IL1RL2	4	0.41638	0.41805	1	7309	1	0.95367	0.95372	1	16925	0
TMCO3	4	0.078779	0.13201	0.990566	2393	1	0.95373	0.95378	1	16926	0
CALCOCO1	4	0.83701	0.8373	1	14664	0	0.95377	0.95382	1	16927	0
SVIL	4	0.41897	0.42053	1	7350	1	0.95381	0.95386	1	16928	0
KBTBD13	4	0.012396	0.030368	0.918756	594	2	0.95386	0.95392	1	16929	0
DLGAP2	4	0.16504	0.21096	1	3782	1	0.95392	0.95398	1	16930	0
UNC5D	4	0.26727	0.2887	1	5077	1	0.95401	0.95407	1	16931	0
PRKAG1	4	0.59274	0.59299	1	10346	0	0.95407	0.95413	1	16932	0
C12orf50	4	0.35658	0.3636	1	6326	1	0.95408	0.95413	1	16933	0
PTP4A3	4	0.27658	0.29618	1	5207	1	0.95412	0.95417	1	16934	0
RNF111	4	0.39517	0.39823	1	6956	1	0.95414	0.95418	1	16935	0
BMP8B	1	0.045793	0.082277	0.97604	1511	1	0.95421	0.95425	1	16936	0
IGSF11	4	0.090154	0.14879	0.990566	2704	1	0.95438	0.95445	1	16937	0
ATP5L2	1	0.045498	0.081829	0.97604	1502	1	0.9545	0.95456	1	16938	0
KRTAP1-5	4	0.25809	0.28143	1	4947	1	0.95452	0.95458	1	16939	0
CST1	4	0.093773	0.15406	0.990566	2795	2	0.95459	0.95464	1	16940	0
TNFAIP1	4	0.022916	0.046959	0.969518	866	2	0.95468	0.95472	1	16941	0
FREM2	4	0.59147	0.59169	1	10318	0	0.95468	0.95473	1	16942	0
PDLIM3	4	0.028787	0.056081	0.975586	1038	2	0.95469	0.95474	1	16943	0
STEAP4	4	0.17804	0.22063	1	3929	1	0.95482	0.95486	1	16944	0
C1QTNF7	4	0.29689	0.3128	1	5471	1	0.95487	0.95491	1	16945	0
ATP6V1C1	4	0.0070182	0.018562	0.864479	387	3	0.95489	0.95493	1	16946	0
THSD7B	4	0.30976	0.32333	1	5655	1	0.95493	0.95498	1	16947	0
KLHL25	4	0.62845	0.62855	1	10990	0	0.95494	0.95498	1	16948	0
DDX3X	4	0.0015531	0.0045678	0.711024	114	3	0.955	0.95504	1	16949	0
DEFB113	4	0.043296	0.078365	0.97604	1439	2	0.955	0.95505	1	16950	0
UBXN11	4	0.25822	0.28154	1	4949	1	0.95509	0.95515	1	16951	0
POU1F1	4	0.12848	0.18464	1	3316	1	0.95511	0.95516	1	16952	0
DSG3	4	0.38289	0.38703	1	6770	1	0.95519	0.95525	1	16953	0
POLM	4	0.38285	0.387	1	6769	1	0.95523	0.9553	1	16954	0
MPDU1	4	0.44565	0.446	1	7795	1	0.95524	0.95531	1	16955	0
ACAD9	4	0.42312	0.42444	1	7409	1	0.95528	0.95534	1	16956	0
MTMR3	4	0.08651	0.14345	0.990566	2610	2	0.95536	0.95543	1	16957	0
FOXC2	4	1.1103e-06	4.1124e-06	0.004641	16	3	0.95536	0.95543	1	16958	0
TRIM66	4	0.60861	0.60883	1	10718	0	0.95539	0.95546	1	16959	0
AP2A2	4	0.6304	0.63052	1	11028	0	0.95546	0.95553	1	16960	0
HEPH	4	0.42427	0.4255	1	7431	1	0.95548	0.95554	1	16961	0
GPHN	4	0.010465	0.02709	0.903867	539	3	0.95551	0.95557	1	16962	0
TSPAN3	4	0.69123	0.69145	1	12051	0	0.95561	0.95568	1	16963	0
TUFT1	4	0.22652	0.25686	1	4547	1	0.95564	0.95571	1	16964	0
NDUFB5	4	0.34564	0.35401	1	6155	1	0.95569	0.95575	1	16965	0
OR2AT4	4	0.023561	0.047952	0.969518	886	2	0.95582	0.9559	1	16966	0
ADAM18	4	0.25385	0.27811	1	4898	1	0.95584	0.95592	1	16967	0
SPOPL	4	0.059853	0.10353	0.978661	1902	1	0.95587	0.95595	1	16968	0
PPP1R3B	4	0.52187	0.52218	1	9119	0	0.95599	0.95606	1	16969	0
CLEC5A	4	0.015189	0.034777	0.929782	673	2	0.95601	0.95608	1	16970	0
SLITRK4	4	0.44788	0.44821	1	7830	1	0.95602	0.95609	1	16971	0
SLC7A9	4	0.23645	0.26455	1	4677	1	0.95604	0.95611	1	16972	0
ACTBL2	4	0.48838	0.4886	1	8512	0	0.95605	0.95612	1	16973	0
ART1	4	0.073993	0.12475	0.987158	2277	2	0.95612	0.9562	1	16974	0
TMEM213	4	0.47244	0.47261	1	8225	0	0.95616	0.95624	1	16975	0
GPC4	4	0.22438	0.25523	1	4523	1	0.95619	0.95627	1	16976	0
TREM1	4	0.13587	0.18993	1	3400	1	0.95627	0.95636	1	16977	0
ZNF788	1	0.043712	0.079034	0.97604	1451	1	0.95629	0.95638	1	16978	0
R3HDM1	4	0.74322	0.74365	1	12993	0	0.9563	0.95639	1	16979	0
UGT1A5	2	0.37439	0.37934	1	6619	0	0.9563	0.95639	1	16980	0
SULT1C3	4	0.58648	0.58671	1	10228	0	0.9563	0.95639	1	16981	0
ATF7IP2	4	0.57697	0.57724	1	10059	0	0.95637	0.95646	1	16982	0
ZFC3H1	4	0.056658	0.098648	0.976578	1824	2	0.95638	0.95648	1	16983	0
GALP	4	0.50903	0.50941	1	8892	0	0.95641	0.95651	1	16984	0
ZNF282	4	0.23677	0.26484	1	4682	1	0.95643	0.95652	1	16985	0
PALMD	4	0.12441	0.1818	1	3269	1	0.95644	0.95653	1	16986	0
MRPL9	4	0.20134	0.23784	1	4218	1	0.95653	0.95663	1	16987	0
INS	4	0.045264	0.081491	0.97604	1493	2	0.95661	0.95671	1	16988	0
KCNN3	4	0.23585	0.26407	1	4667	1	0.95666	0.95675	1	16989	0
OR5B17	4	0.61786	0.61808	1	10807	0	0.9567	0.9568	1	16990	0
TCEAL1	4	0.011743	0.02933	0.91139	581	2	0.95671	0.95681	1	16991	0
EPB41L1	4	0.059312	0.10271	0.978661	1889	2	0.95672	0.95683	1	16992	0
ZNF548	4	0.086309	0.14316	0.990566	2606	2	0.95684	0.95694	1	16993	0
OR51I1	4	0.048196	0.085877	0.97604	1578	1	0.95687	0.95697	1	16994	0
ZNF585A	4	0.4309	0.43176	1	7539	1	0.95694	0.95703	1	16995	0
MYH11	4	0.2584	0.28169	1	4952	1	0.95696	0.95704	1	16996	0
NUP62CL	4	0.53328	0.53354	1	9316	0	0.95701	0.9571	1	16997	0
LILRA1	4	0.074703	0.12581	0.987158	2296	2	0.95702	0.95711	1	16998	0
RRAGD	4	0.06873	0.11685	0.985888	2131	2	0.95709	0.95718	1	16999	0
APBA2	4	0.074514	0.12551	0.987158	2290	2	0.95717	0.95726	1	17000	0
GRIA3	4	0.4936	0.49389	1	8603	0	0.95731	0.95739	1	17001	0
GHSR	4	0.474	0.47422	1	8252	0	0.95733	0.95742	1	17002	0
WNT6	4	0.066965	0.11423	0.985888	2089	2	0.95737	0.95745	1	17003	0
ATP5S	4	0.16627	0.21186	1	3797	1	0.9575	0.95759	1	17004	0
IL6ST	4	0.079255	0.13269	0.990566	2402	1	0.95752	0.95761	1	17005	0
SEL1L2	4	0.43263	0.43338	1	7569	1	0.95756	0.95765	1	17006	0
ZNF454	4	0.19098	0.23021	1	4082	1	0.9577	0.95777	1	17007	0
PVRL1	4	0.084343	0.14017	0.990566	2548	2	0.95771	0.95778	1	17008	0
CD300A	4	0.27526	0.29513	1	5193	1	0.95773	0.9578	1	17009	0
LAMP2	4	0.55381	0.55398	1	9653	0	0.95774	0.95781	1	17010	0
MC3R	4	0.66824	0.66846	1	11663	0	0.95776	0.95784	1	17011	0
LPL	4	0.49015	0.49038	1	8538	0	0.95781	0.95788	1	17012	0
AGA	4	0.61663	0.61683	1	10783	0	0.95789	0.95796	1	17013	0
HIST1H2BI	1	0.041995	0.076436	0.97604	1404	1	0.958	0.95808	1	17014	0
ZNF625	3	0.43632	0.43688	1	7635	0	0.95801	0.95809	1	17015	0
CNPY1	4	0.33103	0.3413	1	5956	1	0.95802	0.9581	1	17016	0
ATP6V0D1	4	0.0078268	0.02058	0.876436	424	2	0.95803	0.95812	1	17017	0
AKAP2	2	0.24871	0.27416	1	4841	1	0.95809	0.95817	1	17018	0
MX1	4	0.0028139	0.0078873	0.747276	187	3	0.95812	0.95821	1	17019	0
BRINP2	4	0.64425	0.64447	1	11249	0	0.95816	0.95824	1	17020	0
IGFBP2	4	0.37184	0.37714	1	6574	1	0.95821	0.9583	1	17021	0
FGF2	4	0.66652	0.66674	1	11628	0	0.95829	0.95837	1	17022	0
GNAO1	4	0.35609	0.36321	1	6320	1	0.95833	0.95841	1	17023	0
C10orf12	4	0.0061068	0.016255	0.829014	352	3	0.95838	0.95846	1	17024	0
CLIC2	4	0.41522	0.41696	1	7295	1	0.95849	0.95856	1	17025	0
OR2V2	4	0.48326	0.48347	1	8418	0	0.95849	0.95856	1	17026	0
OR2L5	2	0.30687	0.32098	1	5616	0	0.95853	0.9586	1	17027	0
DEFB134	4	0.42278	0.42412	1	7404	1	0.95854	0.9586	1	17028	0
GNPTG	4	0.056319	0.098143	0.976578	1813	2	0.95858	0.95865	1	17029	0
PPP1R3A	4	0.7933	0.7938	1	13881	0	0.95862	0.95868	1	17030	0
NDUFS7	4	0.15487	0.20356	1	3655	1	0.95868	0.95874	1	17031	0
CYSLTR1	4	0.47588	0.47617	1	8282	0	0.95869	0.95874	1	17032	0
C19orf43	4	0.0093705	0.024399	0.877171	499	2	0.95872	0.95877	1	17033	0
ZNF214	4	0.29503	0.31128	1	5443	1	0.95873	0.95879	1	17034	0
PCDHAC2	4	0.43057	0.43144	1	7533	1	0.95882	0.95887	1	17035	0
RPL19	4	0.4595	0.45969	1	8015	1	0.95884	0.95889	1	17036	0
AP4E1	4	0.55761	0.55785	1	9729	0	0.95887	0.95892	1	17037	0
POLR3E	4	0.044273	0.079908	0.97604	1466	2	0.9589	0.95895	1	17038	0
TADA3	4	0.72778	0.72825	1	12743	0	0.95893	0.95899	1	17039	0
STK38	4	0.12833	0.18454	1	3314	1	0.95895	0.959	1	17040	0
AMOTL2	4	0.0034019	0.0093886	0.749892	223	3	0.95896	0.95901	1	17041	0
TTC40	4	0.042435	0.077067	0.97604	1414	1	0.95904	0.95909	1	17042	0
PHPT1	4	0.71141	0.71183	1	12449	0	0.95905	0.95909	1	17043	0
EFCC1	4	0.0019293	0.0055273	0.711024	138	3	0.95922	0.95928	1	17044	0
KRTAP10-8	2	0.16238	0.20906	1	3750	1	0.95922	0.95928	1	17045	0
DNAH7	4	0.43432	0.43499	1	7603	1	0.95929	0.95935	1	17046	0
HRASLS	4	0.0099499	0.025836	0.892007	523	3	0.95932	0.9594	1	17047	0
KLF5	4	0.30158	0.31666	1	5543	1	0.95938	0.95944	1	17048	0
ST6GALNAC3	4	0.060513	0.10455	0.978661	1927	2	0.95943	0.95948	1	17049	0
RBP5	4	0.36982	0.37531	1	6538	1	0.9595	0.95955	1	17050	0
NKX2-4	4	0.61956	0.61978	1	10833	0	0.95955	0.95961	1	17051	0
ZBTB7A	4	0.42894	0.42991	1	7506	1	0.95965	0.95973	1	17052	0
ATG4B	4	0.0648	0.111	0.985888	2030	2	0.95966	0.95974	1	17053	0
ZNF793	4	0.19074	0.23001	1	4080	1	0.95968	0.95975	1	17054	0
CYP11B2	4	0.17224	0.21632	1	3868	1	0.95969	0.95977	1	17055	0
BMP4	4	0.54729	0.5474	1	9529	0	0.95971	0.95979	1	17056	0
HLA-DQB2	4	0.13481	0.18918	1	3386	1	0.95981	0.95989	1	17057	0
CRISP3	4	0.0082078	0.021523	0.877171	441	2	0.95982	0.95989	1	17058	0
BDP1	4	0.19581	0.23381	1	4148	1	0.95987	0.95994	1	17059	0
U82695.9	4	0.41942	0.42093	1	7355	1	0.9599	0.95997	1	17060	0
YWHAQ	4	0.78686	0.78729	1	13766	0	0.95996	0.96003	1	17061	0
HTR6	4	0.010612	0.027464	0.903867	548	2	0.95996	0.96004	1	17062	0
CAPN15	4	0.46456	0.46478	1	8088	0	0.96001	0.96009	1	17063	0
EGLN1	4	0.0050152	0.013498	0.806898	301	3	0.96004	0.96012	1	17064	0
EIF1AY	4	0.059933	0.10366	0.978661	1906	2	0.96006	0.96016	1	17065	0
PHYHIPL	4	0.79729	0.79774	1	13949	0	0.96008	0.96017	1	17066	0
TARBP2	4	0.38987	0.39338	1	6882	1	0.96014	0.96024	1	17067	0
C9orf91	4	0.58581	0.58604	1	10214	0	0.96015	0.96024	1	17068	0
MSX1	4	0.4687	0.46887	1	8159	0	0.96019	0.96028	1	17069	0
TRAF1	4	0.13708	0.19078	1	3414	1	0.9604	0.9605	1	17070	0
WDR83	4	0.42069	0.42215	1	7381	1	0.96042	0.96052	1	17071	0
TMC1	4	0.88693	0.88686	1	15569	0	0.96048	0.9606	1	17072	0
LYZL4	4	0.032432	0.061698	0.97604	1127	2	0.96051	0.96062	1	17073	0
NDUFV1	4	0.40025	0.40296	1	7037	1	0.96056	0.96067	1	17074	0
GCNT2	4	0.61844	0.61865	1	10813	0	0.96059	0.96069	1	17075	0
ORMDL1	4	0.47916	0.4794	1	8349	0	0.96065	0.96077	1	17076	0
NARS	4	0.056094	0.097818	0.976578	1806	2	0.96066	0.96078	1	17077	0
RAB3IP	4	0.56945	0.56976	1	9942	0	0.96071	0.96083	1	17078	0
NR0B1	4	0.43189	0.43267	1	7557	1	0.96079	0.96091	1	17079	0
OR1S2	3	0.28932	0.30659	1	5366	1	0.96091	0.96103	1	17080	0
WNT16	4	0.60861	0.60883	1	10730	0	0.96092	0.96103	1	17081	0
ZBTB8A	4	0.0071792	0.018991	0.864691	396	2	0.96093	0.96105	1	17082	0
ZFY	4	0.00044947	0.0016392	0.493317	60	3	0.96096	0.96108	1	17083	0
KRTAP19-7	2	0.33797	0.34728	1	6054	0	0.96096	0.96108	1	17084	0
TTC39B	4	0.021847	0.045255	0.969518	838	1	0.96101	0.96114	1	17085	0
PNKD	4	0.51107	0.51142	1	8933	0	0.96103	0.96116	1	17086	0
FAM221A	4	0.00041876	0.0015586	0.485234	58	3	0.9611	0.96123	1	17087	0
FRMD6	4	0.67711	0.67733	1	11808	0	0.96121	0.96133	1	17088	0
ZCWPW2	4	0.65382	0.65405	1	11416	0	0.96123	0.96134	1	17089	0
SLC17A4	4	0.35362	0.36102	1	6274	1	0.96125	0.96136	1	17090	0
METTL24	4	0.056559	0.0985	0.976578	1819	2	0.96125	0.96136	1	17091	0
PCDHA8	4	0.041483	0.075627	0.97604	1393	2	0.96126	0.96137	1	17092	0
GRM7	4	0.62067	0.6209	1	10853	0	0.9613	0.9614	1	17093	0
FAM9B	4	0.05937	0.1028	0.978661	1893	1	0.96132	0.96142	1	17094	0
SCGB3A1	4	0.0016214	0.0047586	0.711024	117	3	0.96138	0.96148	1	17095	0
MCU	4	0.62587	0.62601	1	10952	0	0.96144	0.96153	1	17096	0
XPNPEP3	4	0.72138	0.72184	1	12630	0	0.96146	0.96156	1	17097	0
TNNT1	4	0.38718	0.39089	1	6840	1	0.96155	0.96163	1	17098	0
COMMD8	4	0.083235	0.13852	0.990566	2517	2	0.96157	0.96166	1	17099	0
ACP6	4	0.28283	0.30127	1	5276	1	0.96159	0.96168	1	17100	0
YARS	4	0.4893	0.48952	1	8524	0	0.96161	0.9617	1	17101	0
NKIRAS1	4	0.053444	0.093802	0.97604	1721	1	0.96172	0.96182	1	17102	0
ZNF184	4	0.62466	0.6248	1	10925	0	0.96173	0.96183	1	17103	0
PRIMA1	4	0.46783	0.46804	1	8144	0	0.96177	0.96186	1	17104	0
MSH6	4	0.76714	0.76744	1	13416	0	0.96179	0.96188	1	17105	0
ACOT4	4	0.87433	0.87438	1	15358	0	0.96182	0.96191	1	17106	0
ZSCAN29	4	0.62487	0.62502	1	10930	0	0.96183	0.96192	1	17107	0
MEGF6	4	0.64905	0.64928	1	11334	0	0.96188	0.96197	1	17108	0
MYH4	4	0.079308	0.13276	0.990566	2403	1	0.96189	0.96198	1	17109	0
FLG2	4	0.5702	0.57051	1	9953	0	0.96193	0.96203	1	17110	0
SGPP1	4	0.0030077	0.008378	0.748922	202	3	0.962	0.96209	1	17111	0
EIF2B2	4	0.057864	0.10048	0.977844	1855	1	0.96201	0.9621	1	17112	0
PLEKHG7	4	0.65283	0.65303	1	11400	0	0.96202	0.96211	1	17113	0
AXIN2	4	0.45098	0.45123	1	7877	1	0.9621	0.9622	1	17114	0
TSHZ2	4	0.22601	0.25648	1	4544	1	0.96213	0.96224	1	17115	0
C1orf200	4	0.52629	0.52658	1	9204	0	0.96215	0.96225	1	17116	0
UFM1	4	0.53373	0.53398	1	9322	0	0.96219	0.9623	1	17117	0
GIMAP1	4	0.56801	0.56829	1	9920	0	0.96225	0.96237	1	17118	0
OR52B4	4	0.70072	0.70109	1	12232	0	0.96227	0.96239	1	17119	0
HAVCR1	4	0.087426	0.14482	0.990566	2631	1	0.96231	0.96244	1	17120	0
GJB5	4	0.38167	0.38591	1	6751	1	0.96232	0.96246	1	17121	0
MGAM	4	0.004562	0.012344	0.790242	281	3	0.96236	0.96249	1	17122	0
BCAP31	4	0.87146	0.87151	1	15309	0	0.96239	0.96253	1	17123	0
AGFG1	4	0.06409	0.10992	0.985888	2010	1	0.96248	0.96262	1	17124	0
METTL21A	4	0.38726	0.39096	1	6842	1	0.9626	0.96275	1	17125	0
TSPAN8	4	0.20286	0.23899	1	4239	1	0.96262	0.96277	1	17126	0
CEACAM5	4	0.39274	0.396	1	6922	1	0.96263	0.96278	1	17127	0
GJB6	4	0.27287	0.29317	1	5157	1	0.96266	0.96281	1	17128	0
ZNF844	4	0.055979	0.097616	0.976542	1805	2	0.96269	0.96285	1	17129	0
PSMB10	4	0.015467	0.035197	0.930382	681	1	0.9627	0.96286	1	17130	0
DIRAS1	4	0.16026	0.20751	1	3720	1	0.96272	0.96287	1	17131	0
GPRIN2	4	0.1298	0.18561	1	3334	1	0.96275	0.96289	1	17132	0
DYRK3	4	0.35916	0.36588	1	6373	1	0.96281	0.96295	1	17133	0
ZFP2	4	0.037671	0.069752	0.97604	1276	2	0.96281	0.96296	1	17134	0
TTC29	4	0.61399	0.61421	1	10741	0	0.96284	0.96298	1	17135	0
ATP6V0B	4	0.0033436	0.0092493	0.749892	218	2	0.96298	0.96311	1	17136	0
NLGN1	4	0.25507	0.27909	1	4910	1	0.96298	0.96312	1	17137	0
IPO11	4	0.026352	0.052327	0.970322	970	2	0.96303	0.96316	1	17138	0
GIP	4	0.70356	0.70391	1	12283	0	0.9631	0.96322	1	17139	0
MMP28	4	0.0068872	0.018235	0.864479	380	2	0.96312	0.96324	1	17140	0
STYXL1	4	0.17468	0.21816	1	3891	1	0.96316	0.96327	1	17141	0
FEZF1	4	0.49603	0.49633	1	8648	0	0.96318	0.96329	1	17142	0
UCN	4	0.32132	0.33304	1	5815	1	0.96319	0.9633	1	17143	0
FAM189B	4	0.43211	0.4329	1	7559	1	0.96322	0.96333	1	17144	0
NFATC2	4	0.42553	0.4267	1	7450	1	0.96323	0.96334	1	17145	0
HOXA13	4	0.095715	0.15691	0.990566	2844	2	0.96324	0.96336	1	17146	0
SNPH	4	0.68758	0.68781	1	11991	0	0.96328	0.96339	1	17147	0
ZNF460	4	0.34465	0.35314	1	6143	1	0.96328	0.9634	1	17148	0
TOM1L2	4	0.33252	0.34261	1	5978	1	0.96345	0.96357	1	17149	0
QDPR	4	0.062944	0.10819	0.985838	1981	2	0.96364	0.96377	1	17150	0
CAPN14	4	0.032264	0.061446	0.97604	1122	1	0.96376	0.96388	1	17151	0
MYO9B	4	0.068686	0.11678	0.985888	2130	1	0.96377	0.96389	1	17152	0
BACH2	4	0.60223	0.60245	1	10521	0	0.96382	0.96395	1	17153	0
TMEM177	4	0.10996	0.17162	0.995353	3112	1	0.96388	0.96402	1	17154	0
MCEE	4	0.42927	0.43022	1	7511	1	0.96391	0.96404	1	17155	0
TNFSF12	4	0.52474	0.52505	1	9178	0	0.96393	0.96406	1	17156	0
SIGMAR1	4	0.0027823	0.0078072	0.747276	185	1	0.96401	0.96415	1	17157	0
EIF2AK3	4	0.036373	0.067721	0.97604	1238	2	0.96424	0.96437	1	17158	0
ZNF143	4	0.098564	0.16109	0.990566	2924	1	0.96426	0.96439	1	17159	0
OR10K1	4	0.43289	0.43361	1	7573	1	0.9643	0.96443	1	17160	0
ZNF555	4	0.0026935	0.0075863	0.747276	179	3	0.96437	0.96449	1	17161	0
LRCH4	4	0.0321	0.061202	0.97604	1118	1	0.96439	0.9645	1	17162	0
ZMYM4	4	0.69144	0.69166	1	12056	0	0.96446	0.96457	1	17163	0
GSTT1	4	0.0070274	0.018581	0.864479	388	3	0.96461	0.96474	1	17164	0
LONRF2	4	0.60861	0.60883	1	10572	0	0.96462	0.96475	1	17165	0
MS4A5	4	0.011257	0.028513	0.90735	567	2	0.96468	0.96481	1	17166	0
ZNF256	4	0.043742	0.079084	0.97604	1452	2	0.96471	0.96483	1	17167	0
EPB42	4	0.34666	0.35491	1	6174	1	0.96471	0.96484	1	17168	0
ARSB	4	0.064695	0.11084	0.985888	2026	2	0.96474	0.96487	1	17169	0
FAM170B	4	0.39729	0.40018	1	6992	1	0.96485	0.96498	1	17170	0
RHOU	4	0.80077	0.80118	1	13999	0	0.96487	0.965	1	17171	0
PHF2	4	0.17847	0.22096	1	3936	1	0.96489	0.96502	1	17172	0
FSCN1	4	0.53696	0.53719	1	9375	0	0.96493	0.96505	1	17173	0
AGTR2	4	0.621	0.62123	1	10861	0	0.96507	0.96519	1	17174	0
RGSL1	4	0.21344	0.24691	1	4390	1	0.96509	0.96521	1	17175	0
S100Z	4	0.0045122	0.012205	0.790242	277	3	0.96512	0.96524	1	17176	0
SLC26A9	4	0.2496	0.2749	1	4853	1	0.96518	0.96531	1	17177	0
GLP2R	4	0.00097046	0.0030341	0.593164	92	3	0.96523	0.96535	1	17178	0
KCNJ6	4	0.20665	0.24174	1	4292	1	0.96525	0.96538	1	17179	0
ARRDC3	4	0.33451	0.3443	1	6009	1	0.96529	0.96542	1	17180	0
MOBP	4	0.11495	0.17507	0.999992	3158	1	0.96532	0.96545	1	17181	0
DMKN	4	0.72235	0.72284	1	12657	0	0.96535	0.96548	1	17182	0
VAV1	4	0.48449	0.48471	1	8443	0	0.96537	0.9655	1	17183	0
FAM83G	4	0.061299	0.10575	0.981799	1944	2	0.96541	0.96554	1	17184	0
HSPB3	4	0.066104	0.11297	0.985888	2064	2	0.96543	0.96557	1	17185	0
COL21A1	4	0.60077	0.60096	1	10490	0	0.96544	0.96558	1	17186	0
CDH1	4	0.70993	0.71034	1	12421	0	0.96546	0.96559	1	17187	0
TMEM87A	4	0.034623	0.065048	0.97604	1195	2	0.96548	0.96561	1	17188	0
SLCO1B7	4	0.093877	0.1542	0.990566	2798	2	0.96563	0.96575	1	17189	0
ACYP2	4	0.18022	0.22226	1	3955	1	0.96567	0.96579	1	17190	0
ADARB1	4	0.21038	0.24457	1	4349	1	0.96571	0.96584	1	17191	0
LAMA2	4	0.38398	0.38802	1	6788	1	0.96585	0.96597	1	17192	0
ELFN1	4	0.047436	0.084769	0.97604	1562	1	0.96588	0.96601	1	17193	0
KCTD10	4	0.01062	0.027481	0.903867	549	1	0.96594	0.96608	1	17194	0
TCF21	4	0.077122	0.12952	0.987768	2367	2	0.96599	0.96612	1	17195	0
IGFBPL1	4	0.27839	0.29763	1	5226	1	0.96603	0.96616	1	17196	0
GLT6D1	4	0.080683	0.13479	0.990566	2438	1	0.96606	0.9662	1	17197	0
ARVCF	4	0.034509	0.064875	0.97604	1189	2	0.96606	0.9662	1	17198	0
TMPRSS3	4	0.041237	0.075245	0.97604	1381	1	0.96613	0.96626	1	17199	0
ATP6V1E2	4	0.80233	0.80274	1	14024	0	0.96619	0.96632	1	17200	0
PPL	4	0.069527	0.11804	0.985888	2151	2	0.96621	0.96634	1	17201	0
BCL2L1	4	0.007413	0.019571	0.86512	406	3	0.96622	0.96636	1	17202	0
TMEM217	4	0.046722	0.083706	0.97604	1541	2	0.96624	0.96637	1	17203	0
HIST1H3E	2	0.035285	0.066043	0.97604	1212	1	0.9663	0.96643	1	17204	0
CNGA2	4	0.66837	0.6686	1	11667	0	0.96634	0.96649	1	17205	0
TYW3	4	0.51087	0.51122	1	8929	0	0.96637	0.96652	1	17206	0
CXCL13	4	0.60861	0.60883	1	10714	0	0.96638	0.96653	1	17207	0
LGALS9	2	0.17909	0.2214	1	3941	1	0.96642	0.96658	1	17208	0
GLT1D1	4	0.56434	0.56464	1	9855	0	0.96645	0.96661	1	17209	0
ENTPD3	4	0.62471	0.62485	1	10926	0	0.96651	0.96667	1	17210	0
CAPZB	4	0.66746	0.66768	1	11646	0	0.96655	0.9667	1	17211	0
FAM129C	4	0.22447	0.25531	1	4525	1	0.96663	0.96679	1	17212	0
ZDHHC20	4	0.037433	0.069381	0.97604	1267	2	0.96664	0.9668	1	17213	0
ID3	4	0.015133	0.034691	0.929782	670	2	0.96669	0.96685	1	17214	0
LRRC32	4	0.41004	0.41206	1	7195	1	0.96674	0.96691	1	17215	0
HIATL1	4	0.017967	0.039118	0.943945	748	1	0.96676	0.96692	1	17216	0
PCDH18	4	0.24332	0.26994	1	4762	1	0.96684	0.967	1	17217	0
OCSTAMP	4	0.13818	0.19162	1	3426	1	0.96693	0.96709	1	17218	0
SLC41A1	4	0.25917	0.2823	1	4961	1	0.967	0.96717	1	17219	0
TP53BP1	4	0.40029	0.40299	1	7038	1	0.96702	0.96718	1	17220	0
ZFX	4	0.073789	0.12445	0.987158	2272	2	0.96702	0.96719	1	17221	0
DEFB116	4	0.058465	0.1014	0.978661	1868	2	0.96707	0.96724	1	17222	0
ERICH2	4	0.017309	0.03809	0.936499	732	2	0.96712	0.96729	1	17223	0
DOK5	4	0.36571	0.37165	1	6478	1	0.96718	0.96735	1	17224	0
ARR3	4	0.6024	0.60261	1	10524	0	0.96718	0.96735	1	17225	0
PVRL3	4	0.057918	0.10056	0.977844	1857	2	0.9673	0.96747	1	17226	0
DNAI2	4	0.43402	0.4347	1	7598	1	0.96743	0.9676	1	17227	0
SCARA5	4	0.42035	0.42183	1	7376	1	0.9676	0.96776	1	17228	0
PRR16	4	0.59878	0.59897	1	10448	0	0.96763	0.96779	1	17229	0
CCDC160	4	0.70857	0.70895	1	12389	0	0.96763	0.96779	1	17230	0
MCUR1	4	0.052796	0.09285	0.97604	1703	1	0.96772	0.96788	1	17231	0
C11orf40	4	0.72162	0.72208	1	12637	0	0.96775	0.9679	1	17232	0
TXNDC16	4	0.49364	0.49392	1	8604	0	0.96777	0.96792	1	17233	0
HS3ST3B1	4	0.45345	0.45365	1	7920	1	0.96778	0.96793	1	17234	0
TNFSF15	4	0.053984	0.094654	0.97604	1738	1	0.96782	0.96798	1	17235	0
UBL4A	4	0.075163	0.12652	0.987158	2310	2	0.96786	0.96802	1	17236	0
CNKSR2	4	0.55599	0.55619	1	9696	0	0.96787	0.96804	1	17237	0
TLX3	4	0.033611	0.063505	0.97604	1159	2	0.96792	0.96809	1	17238	0
ZNF841	4	0.38648	0.39024	1	6826	1	0.968	0.96817	1	17239	0
CYP2C19	3	0.24301	0.26969	1	4758	1	0.968	0.96817	1	17240	0
ALPP	2	0.01006	0.026106	0.896482	525	1	0.96803	0.9682	1	17241	0
C3orf79	3	0.51086	0.5112	1	8928	0	0.96819	0.96835	1	17242	0
AJAP1	4	0.52268	0.52298	1	9138	0	0.96823	0.96838	1	17243	0
C15orf60	4	0.073411	0.12387	0.987158	2262	2	0.96837	0.96852	1	17244	0
NLRP4	4	0.49972	0.50007	1	8716	0	0.96849	0.96865	1	17245	0
KMT2E	4	0.23511	0.26351	1	4654	1	0.96855	0.9687	1	17246	0
CAMKK2	4	0.47889	0.47912	1	8343	0	0.96861	0.96878	1	17247	0
TMCC3	4	0.015245	0.03486	0.929782	675	1	0.96873	0.9689	1	17248	0
HES4	4	0.22847	0.25833	1	4578	1	0.96874	0.96891	1	17249	0
MRGPRG	4	0.045862	0.082385	0.97604	1515	1	0.96879	0.96896	1	17250	0
KRT84	4	0.49465	0.49493	1	8622	0	0.96881	0.96898	1	17251	0
B3GALNT1	4	0.57575	0.57607	1	10046	0	0.96884	0.96901	1	17252	0
C1orf50	4	0.53604	0.5363	1	9363	0	0.96889	0.96906	1	17253	0
SULT1C4	4	0.40086	0.40353	1	7050	1	0.96891	0.96907	1	17254	0
LY9	4	0.3954	0.39846	1	6961	1	0.96896	0.96913	1	17255	0
THAP2	4	0.054146	0.094898	0.97604	1743	1	0.96899	0.96915	1	17256	0
C1orf173	4	0.61421	0.61443	1	10745	0	0.96901	0.96918	1	17257	0
GCSAM	4	0.097917	0.16015	0.990566	2907	2	0.96904	0.96921	1	17258	0
TVP23A	4	0.60268	0.60288	1	10528	0	0.96911	0.96929	1	17259	0
SPRY2	4	0.60094	0.60113	1	10496	0	0.96915	0.96932	1	17260	0
ZBTB16	4	0.047507	0.084867	0.97604	1566	2	0.96916	0.96934	1	17261	0
ARMC1	4	0.74975	0.75025	1	13117	0	0.96919	0.96936	1	17262	0
TMEM201	4	0.029792	0.057615	0.97604	1062	2	0.96921	0.96937	1	17263	0
CDH4	4	0.39895	0.40178	1	7016	1	0.96932	0.96948	1	17264	0
ADH6	4	0.48322	0.48344	1	8417	0	0.96936	0.96952	1	17265	0
PTGES3L-AARSD1	1	0.03063	0.058925	0.97604	1082	1	0.96937	0.96953	1	17266	0
C1orf186	4	0.65446	0.65468	1	11425	0	0.96938	0.96954	1	17267	0
SFXN1	4	0.12064	0.1791	1	3223	1	0.9694	0.96956	1	17268	0
ZNF493	3	0.0021566	0.0061335	0.723872	153	2	0.96943	0.96958	1	17269	0
COMMD2	4	0.36507	0.37109	1	6469	1	0.96944	0.9696	1	17270	0
ZNF662	4	0.41363	0.41548	1	7263	1	0.9695	0.96966	1	17271	0
IER3	4	0.30184	0.31687	1	5549	1	0.96957	0.96972	1	17272	0
RBM47	4	0.6297	0.62983	1	11015	0	0.96964	0.9698	1	17273	0
SYNE3	4	0.079837	0.13352	0.990566	2417	1	0.96966	0.96982	1	17274	0
KLK1	4	0.49727	0.49758	1	8671	0	0.96976	0.96994	1	17275	0
IMMP2L	4	0.1265	0.18326	1	3292	1	0.96981	0.97	1	17276	0
TXNRD2	4	0.50176	0.50214	1	8762	0	0.96987	0.97006	1	17277	0
POLR2K	3	0.4108	0.41274	1	7211	0	0.96988	0.97007	1	17278	0
MMP14	4	0.4463	0.44666	1	7804	1	0.96988	0.97007	1	17279	0
USP33	4	0.39679	0.39972	1	6983	1	0.96991	0.9701	1	17280	0
DDTL	2	0.2448	0.2711	1	4784	1	0.96992	0.9701	1	17281	0
SLC33A1	4	0.072331	0.12222	0.98629	2233	2	0.96992	0.97011	1	17282	0
COQ4	4	0.55464	0.55481	1	9669	0	0.97002	0.9702	1	17283	0
CTAGE1	2	0.26713	0.28859	1	5074	1	0.97003	0.97021	1	17284	0
COG2	4	0.33061	0.34095	1	5949	1	0.97009	0.97028	1	17285	0
STX7	4	0.0026615	0.0075007	0.747276	176	3	0.97011	0.9703	1	17286	0
RERG	4	0.45126	0.45151	1	7883	1	0.97019	0.97038	1	17287	0
C16orf47	4	0.065864	0.11261	0.985888	2058	2	0.97034	0.97053	1	17288	0
C18orf42	4	0.23769	0.26552	1	4693	1	0.97035	0.97054	1	17289	0
CAD	4	0.58164	0.58182	1	10141	0	0.97051	0.97068	1	17290	0
TRAPPC12	4	0.074482	0.12545	0.987158	2287	2	0.97057	0.97074	1	17291	0
ZNF728	4	0.54822	0.54835	1	9550	0	0.97058	0.97075	1	17292	0
RAB4A	4	0.09721	0.15912	0.990566	2889	1	0.9706	0.97078	1	17293	0
ZNF518B	4	0.1917	0.23073	1	4095	1	0.97064	0.97082	1	17294	0
SH2D3A	4	0.53989	0.54008	1	9418	0	0.97067	0.97084	1	17295	0
ELOVL7	4	0.031185	0.059839	0.97604	1098	2	0.97074	0.97092	1	17296	0
GDNF	4	0.46828	0.46845	1	8150	0	0.97077	0.97095	1	17297	0
GJA10	4	0.040558	0.074171	0.97604	1361	2	0.97078	0.97097	1	17298	0
MS4A7	4	0.04312	0.078093	0.97604	1432	2	0.97085	0.97102	1	17299	0
PTH	4	0.001052	0.0032403	0.609478	96	3	0.97087	0.97104	1	17300	0
SLC39A11	4	0.436	0.43658	1	7629	1	0.97097	0.97115	1	17301	0
HSD11B1	4	0.070658	0.11969	0.985888	2191	1	0.97107	0.97125	1	17302	0
OR52W1	4	0.72576	0.72622	1	12705	0	0.97115	0.97133	1	17303	0
HRH4	4	0.037421	0.069363	0.97604	1266	2	0.97118	0.97135	1	17304	0
NCBP2L	4	0.48113	0.48131	1	8381	0	0.97119	0.97136	1	17305	0
INTS10	4	0.069486	0.11797	0.985888	2149	1	0.97119	0.97136	1	17306	0
PCDHGA2	4	0.31091	0.32427	1	5677	1	0.97127	0.97145	1	17307	0
KERA	4	0.24532	0.27149	1	4791	1	0.97127	0.97145	1	17308	0
METTL4	4	0.25863	0.28187	1	4955	1	0.97127	0.97146	1	17309	0
RND3	4	0.12706	0.18364	1	3297	1	0.9713	0.97149	1	17310	0
SLC9C2	4	0.15482	0.20353	1	3654	1	0.97156	0.97172	1	17311	0
KIR2DL4	4	0.32873	0.33934	1	5924	1	0.9716	0.97176	1	17312	0
EMC4	4	0.035257	0.065994	0.97604	1209	2	0.97161	0.97177	1	17313	0
OR2AK2	4	0.6623	0.66254	1	11565	0	0.97165	0.97181	1	17314	0
UBE2G1	4	0.40125	0.40388	1	7055	1	0.97167	0.97182	1	17315	0
TRPM3	4	0.035825	0.066874	0.97604	1221	2	0.97168	0.97183	1	17316	0
PSCA	4	0.28186	0.30046	1	5267	1	0.97168	0.97183	1	17317	0
SLC44A2	4	0.31261	0.32571	1	5696	1	0.97172	0.97188	1	17318	0
H1FOO	4	0.43794	0.43845	1	7662	1	0.97176	0.97191	1	17319	0
SLC26A7	4	0.31942	0.33148	1	5786	1	0.9718	0.97196	1	17320	0
MC2R	4	0.083374	0.13872	0.990566	2523	1	0.97184	0.972	1	17321	0
MICA	3	0.29928	0.31475	1	5503	1	0.97186	0.97202	1	17322	0
GOSR2	4	0.00064701	0.0021623	0.53757	72	3	0.97192	0.97208	1	17323	0
CACNA1E	4	0.1147	0.17491	0.999992	3154	1	0.97197	0.97212	1	17324	0
SOX6	4	0.48531	0.48553	1	8458	0	0.97204	0.97219	1	17325	0
TFAP4	4	0.10046	0.16391	0.990566	2979	2	0.97214	0.97229	1	17326	0
OR1N2	4	0.44093	0.44143	1	7709	1	0.97217	0.97232	1	17327	0
GH1	4	0.048682	0.086623	0.97604	1590	2	0.97219	0.97235	1	17328	0
OR2S2	4	0.55088	0.551	1	9599	0	0.97225	0.97241	1	17329	0
ALDH9A1	4	0.013708	0.032476	0.922181	633	2	0.97225	0.97241	1	17330	0
HDHD1	4	0.45073	0.45099	1	7873	1	0.9723	0.97246	1	17331	0
DRAXIN	4	0.16936	0.21418	1	3836	1	0.9723	0.97247	1	17332	0
SEL1L	4	0.56068	0.56093	1	9790	0	0.97241	0.97258	1	17333	0
CRYGA	4	0.19629	0.23414	1	4155	1	0.97243	0.97259	1	17334	0
PDZD9	4	0.03528	0.066036	0.97604	1211	2	0.97248	0.97266	1	17335	0
EIF5A	2	0.23947	0.26693	1	4716	1	0.97251	0.9727	1	17336	0
FAM84A	4	0.42809	0.42908	1	7492	1	0.97252	0.97271	1	17337	0
KCNN2	4	0.0045031	0.012177	0.790242	275	3	0.97254	0.97272	1	17338	0
LRRC28	4	0.67199	0.67226	1	11720	0	0.97254	0.97273	1	17339	0
SERP1	4	0.0021801	0.0061974	0.726662	154	3	0.97256	0.97274	1	17340	0
C1GALT1C1	4	0.014217	0.033242	0.926605	647	2	0.97265	0.97283	1	17341	0
PDIA2	4	0.0035871	0.0098574	0.749892	235	2	0.97268	0.97286	1	17342	0
NUCB2	4	0.49798	0.49831	1	8684	0	0.9727	0.97288	1	17343	0
HDGF	4	0.11027	0.17184	0.996133	3115	1	0.97272	0.97289	1	17344	0
MSRB2	4	0.13622	0.19019	1	3404	1	0.97274	0.97292	1	17345	0
ZBTB10	4	0.23909	0.26661	1	4712	1	0.97277	0.97293	1	17346	0
ARFRP1	4	0.088108	0.1458	0.990566	2646	1	0.97277	0.97294	1	17347	0
SLC15A3	4	0.38574	0.38959	1	6814	1	0.97278	0.97295	1	17348	0
OR10G4	4	0.30579	0.32011	1	5601	1	0.97282	0.97298	1	17349	0
IFI16	4	0.081903	0.13654	0.990566	2474	2	0.97285	0.97301	1	17350	0
IFRD2	4	0.3104	0.32386	1	5667	1	0.97305	0.9732	1	17351	0
ABCC10	4	0.086637	0.14363	0.990566	2613	1	0.97309	0.97323	1	17352	0
HTR1A	4	0.041681	0.075952	0.97604	1398	2	0.97316	0.97329	1	17353	0
LSAMP	4	0.046813	0.083848	0.97604	1546	2	0.97318	0.97332	1	17354	0
NDNL2	4	0.25912	0.28228	1	4960	1	0.97322	0.97337	1	17355	0
C9orf141	4	0.18703	0.22729	1	4035	1	0.97329	0.97344	1	17356	0
RAPGEF4	4	0.38905	0.3926	1	6872	1	0.9733	0.97345	1	17357	0
ABL2	4	0.42524	0.4264	1	7446	1	0.97335	0.97349	1	17358	0
IP6K2	4	0.12909	0.18509	1	3324	1	0.97348	0.97361	1	17359	0
GABRB3	4	0.6939	0.6941	1	12108	0	0.97361	0.97373	1	17360	0
PDIA6	4	0.75731	0.75763	1	13246	0	0.97362	0.97374	1	17361	0
TMEM187	4	0.015801	0.035713	0.932409	690	1	0.97365	0.97377	1	17362	0
OR10AG1	4	0.19381	0.23233	1	4122	1	0.97369	0.97382	1	17363	0
AKR1C2	1	0.026269	0.052193	0.970322	966	1	0.97373	0.97386	1	17364	0
VWA5A	4	0.60861	0.60883	1	10666	0	0.97379	0.97391	1	17365	0
MAGEA12	4	0.5909	0.5911	1	10310	0	0.97383	0.97395	1	17366	0
CBLB	4	0.50985	0.51024	1	8909	0	0.97393	0.97405	1	17367	0
OSM	4	0.080058	0.13385	0.990566	2425	2	0.97394	0.97406	1	17368	0
LRRC42	4	0.00089557	0.0028362	0.584323	86	3	0.97403	0.97414	1	17369	0
PPP1R3E	4	0.48858	0.4888	1	8515	0	0.97407	0.97419	1	17370	0
CCL28	4	0.37093	0.37631	1	6557	1	0.97413	0.97425	1	17371	0
AHDC1	4	0.63815	0.63833	1	11153	0	0.97416	0.97428	1	17372	0
SLC25A21	4	0.060194	0.10406	0.978661	1917	2	0.97417	0.97429	1	17373	0
TCERG1L	4	0.01652	0.036849	0.933213	713	2	0.97436	0.97449	1	17374	0
KCNA5	4	0.42058	0.42204	1	7378	1	0.97436	0.9745	1	17375	0
FBN2	4	0.044031	0.079539	0.97604	1460	2	0.9744	0.97453	1	17376	0
ENOX1	4	0.36001	0.36663	1	6387	1	0.97442	0.97455	1	17377	0
GYS2	4	0.0224	0.046157	0.969518	849	1	0.97446	0.9746	1	17378	0
MUCL1	4	0.60861	0.60883	1	10565	0	0.97448	0.97461	1	17379	0
CDKN3	4	0.49915	0.49953	1	8705	0	0.97453	0.97465	1	17380	0
ZDHHC12	4	0.5555	0.55567	1	9687	0	0.97458	0.97469	1	17381	0
SGCZ	4	0.61849	0.6187	1	10815	0	0.97459	0.9747	1	17382	0
CLLU1OS	4	0.50179	0.50218	1	8763	0	0.97459	0.97471	1	17383	0
SLC28A1	4	0.70293	0.7033	1	12269	0	0.97462	0.97473	1	17384	0
GRPEL2	4	0.37021	0.37565	1	6543	1	0.97464	0.97474	1	17385	0
LHX6	4	0.0039632	0.010838	0.767269	255	3	0.97466	0.97476	1	17386	0
ITIH2	4	0.33302	0.34301	1	5986	1	0.97472	0.97481	1	17387	0
TMPRSS15	4	0.022925	0.046971	0.969518	867	2	0.97475	0.97484	1	17388	0
FBXL22	4	0.38359	0.38766	1	6781	1	0.97476	0.97485	1	17389	0
PLEKHM3	4	0.071403	0.12081	0.98629	2209	1	0.97476	0.97485	1	17390	0
OR10J5	4	0.55273	0.5529	1	9634	0	0.97479	0.97488	1	17391	0
TBR1	4	0.0020522	0.0058629	0.71131	148	3	0.97486	0.97495	1	17392	0
DCAF7	1	0.02513	0.050399	0.969518	937	1	0.97487	0.97495	1	17393	0
CTBP1	4	0.62133	0.62157	1	10868	0	0.97487	0.97495	1	17394	0
ZNF223	4	0.26477	0.28673	1	5036	1	0.97488	0.97496	1	17395	0
OR8G5	4	0.16676	0.21223	1	3803	1	0.97488	0.97497	1	17396	0
FHOD3	4	0.47341	0.4736	1	8243	0	0.97493	0.97502	1	17397	0
OR52E8	4	0.65542	0.65563	1	11445	0	0.97495	0.97505	1	17398	0
BLVRA	4	0.5453	0.54541	1	9492	0	0.97503	0.97513	1	17399	0
MMP15	4	0.023119	0.047266	0.969518	872	1	0.97512	0.9752	1	17400	0
OTOA	4	0.07685	0.12912	0.987768	2359	2	0.97514	0.97522	1	17401	0
ARRB2	4	0.017664	0.038657	0.936805	744	2	0.97515	0.97523	1	17402	0
PQLC2	4	0.43333	0.43403	1	7584	1	0.97517	0.97525	1	17403	0
TSPAN19	4	0.3214	0.3331	1	5816	1	0.9752	0.97528	1	17404	0
TMEM163	4	0.26647	0.28805	1	5063	1	0.97521	0.97528	1	17405	0
RAB11A	4	0.0024602	0.0069732	0.747276	168	3	0.97524	0.97531	1	17406	0
AMOT	4	0.0069912	0.018482	0.864479	385	2	0.97539	0.97546	1	17407	0
ZNF765	2	0.20141	0.23789	1	4220	1	0.97556	0.97563	1	17408	0
KIAA0040	4	0.0094269	0.02455	0.877171	502	3	0.97558	0.97566	1	17409	0
TIGD4	4	0.089945	0.14848	0.990566	2700	1	0.97562	0.97569	1	17410	0
CLEC17A	4	0.77877	0.77915	1	13621	0	0.97563	0.9757	1	17411	0
RAPGEFL1	4	0.016579	0.036949	0.934444	714	1	0.97568	0.97575	1	17412	0
SLC5A11	4	0.35196	0.35955	1	6246	1	0.9757	0.97578	1	17413	0
TIMP3	4	0.064732	0.1109	0.985888	2028	1	0.97574	0.97582	1	17414	0
CPSF7	4	0.7317	0.73212	1	12806	0	0.97575	0.97584	1	17415	0
ME1	4	0.68619	0.68647	1	11963	0	0.97576	0.97584	1	17416	0
ACTR2	4	0.021145	0.044114	0.966571	823	2	0.97579	0.97588	1	17417	0
ZNF644	4	0.089263	0.14748	0.990566	2680	1	0.97589	0.97597	1	17418	0
APC	4	0.013241	0.031701	0.920307	622	1	0.97589	0.97597	1	17419	0
LTA4H	4	0.40564	0.40794	1	7130	1	0.9759	0.97599	1	17420	0
HIST1H2BA	4	0.36093	0.36742	1	6404	1	0.97597	0.97605	1	17421	0
TMED3	4	0.088191	0.14592	0.990566	2650	2	0.97604	0.97613	1	17422	0
CTSV	4	0.0033489	0.0092652	0.749892	219	3	0.97605	0.97614	1	17423	0
IRS2	4	0.77207	0.77242	1	13506	0	0.97607	0.97616	1	17424	0
TNNT3	4	0.093014	0.15298	0.990566	2776	2	0.97609	0.97617	1	17425	0
ABHD17C	4	0.3548	0.36204	1	6295	1	0.97614	0.97621	1	17426	0
NOL4	4	0.012683	0.030822	0.918756	604	2	0.97626	0.97633	1	17427	0
MECP2	4	0.29818	0.31386	1	5488	1	0.97627	0.97634	1	17428	0
RNF157	4	0.31515	0.32784	1	5724	1	0.97631	0.97637	1	17429	0
KHDC3L	4	0.11711	0.17657	1	3186	1	0.97633	0.97639	1	17430	0
BEND3	4	0.24687	0.27272	1	4814	1	0.97634	0.9764	1	17431	0
NUP37	4	0.60861	0.60883	1	10648	0	0.97642	0.97648	1	17432	0
CCDC122	3	0.022789	0.046774	0.969518	859	2	0.97643	0.97649	1	17433	0
NAP1L2	4	0.090616	0.14945	0.990566	2719	2	0.97644	0.9765	1	17434	0
AREL1	4	0.39336	0.39656	1	6929	1	0.97648	0.97654	1	17435	0
MAMDC2	4	0.67706	0.67728	1	11806	0	0.97655	0.97662	1	17436	0
RBPMS2	4	0.34203	0.35083	1	6105	1	0.97657	0.97664	1	17437	0
HLA-DMB	4	0.39606	0.39904	1	6971	1	0.9766	0.97666	1	17438	0
ID4	4	0.47352	0.4737	1	8245	0	0.97661	0.97668	1	17439	0
THBS2	4	0.66466	0.66487	1	11601	0	0.97668	0.97674	1	17440	0
CCDC136	4	0.60861	0.60883	1	10607	0	0.97669	0.97675	1	17441	0
DNHD1	4	0.70941	0.70982	1	12410	0	0.97673	0.97678	1	17442	0
SRY	4	0.080471	0.13447	0.990566	2433	1	0.97679	0.97683	1	17443	0
E2F7	4	0.35763	0.3645	1	6345	1	0.97691	0.97695	1	17444	0
C6orf222	4	0.0979	0.16012	0.990566	2906	2	0.97697	0.97703	1	17445	0
C10orf115	4	0.44543	0.44578	1	7791	1	0.97698	0.97703	1	17446	0
DDX58	4	0.081706	0.13627	0.990566	2468	2	0.97698	0.97704	1	17447	0
SLC47A1	4	0.058895	0.10205	0.978661	1880	2	0.97699	0.97704	1	17448	0
C15orf59	4	0.052196	0.091924	0.97604	1688	2	0.97701	0.97706	1	17449	0
ZBTB34	4	0.54788	0.54799	1	9541	0	0.97702	0.97706	1	17450	0
CYLC2	4	0.029572	0.057261	0.97604	1054	1	0.9771	0.97714	1	17451	0
TMEM258	4	0.48541	0.48563	1	8461	0	0.97717	0.9772	1	17452	0
CLDN7	4	0.085457	0.14185	0.990566	2582	2	0.97717	0.97721	1	17453	0
FRMD7	4	0.54592	0.54603	1	9504	0	0.97726	0.97729	1	17454	0
C2orf73	4	0.16578	0.21149	1	3790	1	0.97737	0.97741	1	17455	0
HTR2A	4	0.02814	0.055117	0.973683	1021	2	0.97746	0.9775	1	17456	0
TEX19	4	0.74149	0.74192	1	12967	0	0.97746	0.9775	1	17457	0
OVOL2	4	0.0061404	0.01634	0.829014	354	3	0.97748	0.97751	1	17458	0
AGPAT4	4	0.072253	0.1221	0.98629	2231	2	0.97752	0.97757	1	17459	0
IMPACT	4	0.48332	0.48353	1	8420	0	0.97759	0.97764	1	17460	0
FAM206A	4	0.29364	0.31014	1	5423	1	0.97764	0.97768	1	17461	0
PAK6	4	0.045047	0.081136	0.97604	1487	1	0.97772	0.97777	1	17462	0
FHL3	4	0.31934	0.3314	1	5784	1	0.97772	0.97777	1	17463	0
ECI1	4	0.50116	0.50152	1	8745	0	0.97778	0.97783	1	17464	0
SH3BP5	4	0.72253	0.72302	1	12660	0	0.97781	0.97786	1	17465	0
TSPAN5	4	0.06039	0.10436	0.978661	1923	1	0.97782	0.97787	1	17466	0
ZC3H18	4	0.42824	0.42923	1	7495	1	0.97783	0.97788	1	17467	0
CCDC178	4	0.049929	0.088496	0.97604	1619	1	0.97784	0.97789	1	17468	0
CALCA	4	0.064635	0.11074	0.985888	2025	2	0.97786	0.9779	1	17469	0
CD200R1L	4	0.16194	0.20875	1	3744	1	0.97787	0.97792	1	17470	0
BAALC	4	0.4105	0.41246	1	7205	1	0.97791	0.97796	1	17471	0
C4orf32	4	0.64969	0.64993	1	11344	0	0.97794	0.97799	1	17472	0
KRTAP10-5	2	0.23573	0.26398	1	4664	1	0.97801	0.97806	1	17473	0
LEPREL1	4	0.3024	0.31732	1	5556	1	0.97814	0.97818	1	17474	0
PCDHB8	3	0.038247	0.070659	0.97604	1293	2	0.97819	0.97824	1	17475	0
ZNF429	3	0.34433	0.35287	1	6136	1	0.9782	0.97825	1	17476	0
LIPI	4	0.60215	0.60237	1	10519	0	0.97827	0.97831	1	17477	0
R3HDM4	4	0.57596	0.57627	1	10049	0	0.97843	0.97846	1	17478	0
PCDHA1	4	0.56831	0.5686	1	9926	0	0.97855	0.97858	1	17479	0
LOH12CR1	4	0.75207	0.75251	1	13161	0	0.9786	0.97865	1	17480	0
ABLIM1	4	0.030586	0.058858	0.97604	1077	2	0.9787	0.97875	1	17481	0
ZNF846	4	0.47882	0.47905	1	8341	0	0.97871	0.97876	1	17482	0
PEX11A	4	0.016447	0.036727	0.933106	709	2	0.97872	0.97877	1	17483	0
DCAF11	4	0.013942	0.032823	0.925804	639	2	0.97876	0.97882	1	17484	0
NECAB2	4	0.55663	0.55682	1	9710	0	0.97878	0.97884	1	17485	0
LGALS16	4	0.032991	0.062544	0.97604	1142	2	0.9788	0.97886	1	17486	0
OR9Q1	4	0.66377	0.66397	1	11584	0	0.97882	0.97889	1	17487	0
RLF	4	0.22768	0.25776	1	4563	1	0.97883	0.9789	1	17488	0
MYCL	4	0.71492	0.71535	1	12515	0	0.97884	0.97891	1	17489	0
GPC5	4	0.032254	0.061435	0.97604	1121	2	0.97888	0.97894	1	17490	0
GPHA2	4	0.58357	0.58376	1	10173	0	0.97888	0.97895	1	17491	0
PACSIN1	4	0.41167	0.41359	1	7227	1	0.97898	0.97905	1	17492	0
GPRC6A	4	0.031229	0.059891	0.97604	1100	2	0.97902	0.9791	1	17493	0
ZNF507	4	0.20115	0.23768	1	4216	1	0.97907	0.97916	1	17494	0
ARID4A	4	0.040056	0.073423	0.97604	1348	2	0.97916	0.97925	1	17495	0
TIGIT	4	0.64064	0.64081	1	11191	0	0.97926	0.97935	1	17496	0
SLC25A2	4	0.26285	0.2852	1	5009	1	0.97928	0.97936	1	17497	0
LYSMD3	4	0.079784	0.13344	0.990566	2414	1	0.97931	0.9794	1	17498	0
FKBP1C	3	0.23559	0.26387	1	4662	1	0.97935	0.97944	1	17499	0
RAB18	4	0.54577	0.54587	1	9500	0	0.97942	0.9795	1	17500	0
RFX5	4	0.28703	0.30471	1	5333	1	0.97944	0.97952	1	17501	0
GSKIP	4	0.027369	0.053948	0.970322	1002	1	0.97951	0.97959	1	17502	0
ELMSAN1	4	0.56026	0.56052	1	9782	0	0.97952	0.9796	1	17503	0
GPX6	4	0.0047577	0.01283	0.796145	291	3	0.97954	0.97961	1	17504	0
YY1	4	6.8615e-05	0.00024921	0.160714	28	3	0.97959	0.97967	1	17505	0
ZNF74	4	0.32765	0.33843	1	5907	1	0.97964	0.97971	1	17506	0
SLC17A5	4	0.02748	0.054113	0.970322	1007	2	0.97966	0.97973	1	17507	0
KCNK9	4	0.0023452	0.00667	0.7466	161	2	0.97967	0.97974	1	17508	0
PSD2	4	0.58813	0.58836	1	10263	0	0.97967	0.97974	1	17509	0
KLK4	4	0.47038	0.47057	1	8187	0	0.97971	0.97978	1	17510	0
HRH1	4	0.059101	0.10238	0.978661	1883	1	0.97974	0.97981	1	17511	0
TMPRSS11A	4	0.49637	0.49666	1	8654	0	0.97978	0.97985	1	17512	0
PARP14	4	0.29134	0.30826	1	5391	1	0.9799	0.97998	1	17513	0
SLC9A2	4	0.21278	0.24641	1	4383	1	0.97995	0.98003	1	17514	0
A2ML1	4	0.037647	0.069707	0.97604	1275	2	0.97997	0.98005	1	17515	0
CHD8	4	4.5671e-05	0.00016641	0.120198	25	3	0.97998	0.98006	1	17516	0
SOX13	4	0.5285	0.52875	1	9237	0	0.97998	0.98006	1	17517	0
TMEM233	4	0.60861	0.60883	1	10586	0	0.98006	0.98014	1	17518	0
CYTL1	4	0.02865	0.055884	0.975572	1034	2	0.98008	0.98016	1	17519	0
INSIG1	4	0.37525	0.38013	1	6635	1	0.98014	0.98022	1	17520	0
TTC34	4	0.60861	0.60883	1	10621	0	0.98015	0.98022	1	17521	0
SHROOM1	4	0.015309	0.034963	0.929782	679	2	0.98015	0.98023	1	17522	0
MTCP1	4	0.23815	0.26589	1	4700	1	0.9802	0.98028	1	17523	0
ART3	4	0.030304	0.058403	0.97604	1073	2	0.98025	0.98033	1	17524	0
OR52H1	4	0.17779	0.22045	1	3926	1	0.98038	0.98047	1	17525	0
TCF24	4	0.053514	0.093925	0.97604	1724	2	0.98048	0.98059	1	17526	0
ZNF516	4	0.44162	0.44209	1	7725	1	0.98056	0.98067	1	17527	0
GRM6	4	0.0037556	0.010291	0.749892	247	3	0.98065	0.98076	1	17528	0
SPIN1	4	0.082642	0.13764	0.990566	2504	2	0.98071	0.98082	1	17529	0
PDE10A	4	0.36758	0.37331	1	6502	1	0.98076	0.98088	1	17530	0
COPB1	4	1.3769e-05	5.5654e-05	0.047855	21	3	0.98078	0.9809	1	17531	0
GPR173	4	0.42498	0.42615	1	7440	1	0.9808	0.98091	1	17532	0
GLYAT	4	0.20296	0.23907	1	4241	1	0.98085	0.98095	1	17533	0
MAGEE1	4	0.075813	0.12754	0.987158	2329	1	0.98089	0.981	1	17534	0
ARMCX4	4	0.30038	0.31565	1	5524	1	0.98093	0.98104	1	17535	0
TMEM116	4	0.43318	0.43389	1	7580	1	0.98098	0.98109	1	17536	0
IL20RB	4	0.076738	0.12895	0.987768	2356	2	0.98099	0.98111	1	17537	0
TFPI2	4	0.62794	0.62801	1	10985	0	0.98109	0.98121	1	17538	0
RIBC2	4	0.039739	0.072938	0.97604	1339	2	0.98112	0.98123	1	17539	0
FAM186A	4	0.31167	0.3249	1	5685	1	0.98122	0.98133	1	17540	0
TRAPPC13	4	0.26958	0.29055	1	5109	1	0.98127	0.98138	1	17541	0
ZNF808	4	0.11125	0.17256	0.997384	3124	1	0.98132	0.98144	1	17542	0
CARD18	4	0.00077259	0.0025077	0.568207	79	3	0.98138	0.98149	1	17543	0
CALB1	4	0.60861	0.60883	1	10661	0	0.9814	0.98151	1	17544	0
TMEM192	4	0.0035791	0.0098305	0.749892	234	2	0.98146	0.98157	1	17545	0
SCRT2	4	0.39629	0.39926	1	6974	1	0.98149	0.9816	1	17546	0
ITK	4	0.63021	0.63033	1	11023	0	0.9815	0.98162	1	17547	0
HMGN5	3	0.44248	0.4429	1	7741	0	0.98152	0.98163	1	17548	0
OR4P4	4	0.16273	0.2093	1	3755	1	0.98154	0.98165	1	17549	0
PRSS1	3	0.013709	0.032477	0.922181	634	2	0.98154	0.98166	1	17550	0
SAV1	4	0.0061799	0.016436	0.829014	358	2	0.98155	0.98166	1	17551	0
COL22A1	4	0.50399	0.5044	1	8798	0	0.98155	0.98167	1	17552	0
TLR7	4	0.02001	0.042327	0.954185	801	2	0.98156	0.98167	1	17553	0
NISCH	4	0.0172	0.037924	0.936499	729	2	0.98157	0.98168	1	17554	0
ATP10A	4	0.040914	0.074743	0.97604	1373	2	0.98162	0.98173	1	17555	0
NEURL4	4	0.47446	0.47467	1	8258	0	0.98165	0.98176	1	17556	0
GNG4	4	0.10055	0.16404	0.990566	2984	2	0.98166	0.98178	1	17557	0
NDUFAF4	4	0.10619	0.16905	0.993487	3071	1	0.98177	0.98189	1	17558	0
C10orf68	4	0.40849	0.41061	1	7172	1	0.98179	0.98191	1	17559	0
SLC34A1	4	0.63202	0.63214	1	11057	0	0.98183	0.98196	1	17560	0
GLCE	3	0.052691	0.092691	0.97604	1699	2	0.98187	0.98199	1	17561	0
AKAP4	4	0.39618	0.39915	1	6973	1	0.9819	0.98201	1	17562	0
C14orf39	4	0.010512	0.027195	0.903867	542	3	0.98193	0.98205	1	17563	0
ATP1A4	4	0.52461	0.52493	1	9177	0	0.98195	0.98207	1	17564	0
PALM2-AKAP2	4	0.17634	0.21938	1	3908	1	0.98199	0.98212	1	17565	0
ARHGDIG	4	0.69319	0.69336	1	12084	0	0.98208	0.98221	1	17566	0
TAOK1	4	0.0059383	0.015844	0.829014	343	3	0.9821	0.98223	1	17567	0
EFCAB1	4	0.7066	0.70698	1	12344	0	0.98212	0.98225	1	17568	0
C6orf195	4	0.0020162	0.0057637	0.71131	144	3	0.98218	0.9823	1	17569	0
SPAG16	4	0.19371	0.23225	1	4120	1	0.98221	0.98233	1	17570	0
VPS4B	4	0.21175	0.2456	1	4366	1	0.98239	0.98251	1	17571	0
FHL2	4	0.057708	0.10022	0.976578	1853	2	0.98254	0.98268	1	17572	0
GPKOW	4	0.057164	0.099404	0.976578	1836	1	0.98255	0.98269	1	17573	0
SDK2	4	0.083479	0.13888	0.990566	2526	1	0.98257	0.9827	1	17574	0
CXorf61	4	0.32736	0.33818	1	5901	1	0.98257	0.98271	1	17575	0
RPTN	4	0.079847	0.13354	0.990566	2418	2	0.98259	0.98273	1	17576	0
ZDHHC21	4	0.43549	0.43609	1	7619	1	0.98261	0.98275	1	17577	0
ELOVL6	4	0.46765	0.46787	1	8141	0	0.98264	0.98278	1	17578	0
C4orf27	4	0.64009	0.64026	1	11182	0	0.98269	0.98283	1	17579	0
TMEM251	4	0.02323	0.04744	0.969518	877	2	0.98282	0.98296	1	17580	0
HIST1H4F	4	0.24933	0.27467	1	4848	1	0.98284	0.98299	1	17581	0
TENM1	4	0.56074	0.561	1	9791	0	0.98289	0.98304	1	17582	0
INSIG2	4	0.37077	0.37618	1	6555	1	0.98294	0.98309	1	17583	0
RSAD2	4	0.47007	0.47026	1	8182	0	0.98297	0.98313	1	17584	0
GDF5OS	4	0.047545	0.084914	0.97604	1568	1	0.983	0.98315	1	17585	0
ZFYVE28	4	0.77213	0.77248	1	13507	0	0.983	0.98316	1	17586	0
LIF	4	0.0075463	0.019883	0.86512	415	2	0.983	0.98316	1	17587	0
LYZ	4	0.0029469	0.0082256	0.747276	198	3	0.98309	0.98325	1	17588	0
POU3F4	4	0.32199	0.33362	1	5823	1	0.98319	0.98335	1	17589	0
UBD	4	0.10764	0.17005	0.993487	3089	1	0.98322	0.98338	1	17590	0
ZNF446	4	0.68011	0.6804	1	11862	0	0.98324	0.9834	1	17591	0
INHBB	4	0.2968	0.31273	1	5469	1	0.98326	0.98342	1	17592	0
C11orf44	4	0.50694	0.50735	1	8847	0	0.98327	0.98343	1	17593	0
KIFC3	4	0.627	0.6271	1	10970	0	0.98328	0.98343	1	17594	0
IGLL5	4	0.038507	0.071074	0.97604	1303	2	0.98333	0.98349	1	17595	0
CSMD2	4	0.60091	0.6011	1	10495	0	0.98352	0.9837	1	17596	0
S1PR2	4	0.089765	0.14821	0.990566	2696	2	0.98354	0.98372	1	17597	0
MS4A6E	4	0.17019	0.21479	1	3847	1	0.98376	0.98394	1	17598	0
OR2W1	4	0.0095465	0.024835	0.879315	510	3	0.98376	0.98395	1	17599	0
OR2C3	4	0.027958	0.054841	0.973683	1016	2	0.98388	0.98408	1	17600	0
FAM183B	4	0.37825	0.38286	1	6688	1	0.98389	0.98409	1	17601	0
PTN	4	0.31811	0.33038	1	5763	1	0.98398	0.98418	1	17602	0
RASL10B	4	0.7379	0.73835	1	12909	0	0.98401	0.98421	1	17603	0
ARHGAP29	4	6.2804e-05	0.00022892	0.153099	27	3	0.98406	0.98426	1	17604	0
NF2	4	0.00033499	0.0012614	0.446612	51	3	0.9841	0.9843	1	17605	0
MTUS2	4	0.37204	0.37732	1	6578	1	0.9841	0.9843	1	17606	0
KCNQ3	4	0.52718	0.52747	1	9218	0	0.98416	0.98436	1	17607	0
UGT1A10	2	0.015812	0.035736	0.932409	691	2	0.98419	0.98438	1	17608	0
FPGS	4	0.25629	0.28005	1	4927	1	0.98424	0.98443	1	17609	0
MAPK7	4	0.029766	0.057564	0.97604	1061	2	0.9843	0.98449	1	17610	0
RNF26	4	0.060136	0.10398	0.978661	1915	2	0.9844	0.98459	1	17611	0
SLC27A3	4	0.065535	0.11214	0.985888	2046	1	0.98446	0.98464	1	17612	0
ACSM5	4	0.42776	0.42877	1	7485	1	0.9845	0.98468	1	17613	0
MYBPH	4	0.5584	0.55866	1	9743	0	0.98458	0.98475	1	17614	0
OR52N1	4	0.076555	0.12868	0.987768	2351	1	0.98458	0.98475	1	17615	0
TRAF3IP2	4	0.59938	0.59957	1	10461	0	0.98468	0.98484	1	17616	0
MAP10	4	0.3934	0.3966	1	6930	1	0.9847	0.98486	1	17617	0
CACNG6	4	0.52997	0.53022	1	9259	0	0.98472	0.98488	1	17618	0
MAPK12	4	0.10852	0.17066	0.993728	3101	1	0.98473	0.98489	1	17619	0
VCX2	2	0.015258	0.034874	0.929782	676	2	0.98474	0.9849	1	17620	0
RABEPK	4	0.12883	0.18491	1	3320	1	0.98479	0.98495	1	17621	0
ZNF141	3	0.52402	0.52434	1	9164	0	0.98496	0.98513	1	17622	0
RUNDC3B	4	0.014378	0.033498	0.926605	651	2	0.985	0.98516	1	17623	0
METTL2A	2	0.01493	0.034382	0.929782	664	2	0.98507	0.98523	1	17624	0
AXL	4	0.0090574	0.023636	0.877171	480	3	0.98508	0.98525	1	17625	0
PLCL1	4	0.60062	0.60082	1	10487	0	0.98511	0.98527	1	17626	0
RSBN1	4	0.43178	0.43257	1	7554	1	0.98513	0.98529	1	17627	0
S100A8	4	0.013352	0.031905	0.921782	625	2	0.98517	0.98533	1	17628	0
ZBTB38	4	0.052032	0.091686	0.97604	1683	2	0.9852	0.98535	1	17629	0
AICDA	4	0.38605	0.38986	1	6819	1	0.98531	0.98546	1	17630	0
YWHAH	4	0.53153	0.53179	1	9282	0	0.98539	0.98555	1	17631	0
KRT27	4	0.46968	0.46988	1	8178	0	0.98545	0.9856	1	17632	0
CDKN2A	4	0.36902	0.37461	1	6525	1	0.98546	0.98562	1	17633	0
SGK1	4	0.34809	0.35616	1	6193	1	0.98553	0.98567	1	17634	0
TBX5	4	0.089595	0.14796	0.990566	2690	2	0.98556	0.98571	1	17635	0
KIAA1210	4	0.08195	0.13662	0.990566	2477	1	0.98558	0.98574	1	17636	0
EFNB1	4	0.45577	0.45594	1	7957	1	0.9856	0.98575	1	17637	0
ZNF30	4	0.097549	0.1596	0.990566	2898	2	0.98562	0.98577	1	17638	0
CD1A	4	0.65349	0.6537	1	11408	0	0.98567	0.98583	1	17639	0
ACO1	4	0.0020564	0.0058695	0.71131	149	3	0.98575	0.9859	1	17640	0
WDR34	4	0.78603	0.78646	1	13748	0	0.98576	0.98591	1	17641	0
GPR157	4	0.087988	0.14563	0.990566	2642	2	0.9858	0.98594	1	17642	0
KCTD16	4	0.52555	0.52587	1	9193	0	0.9858	0.98595	1	17643	0
PDK4	4	0.049976	0.088565	0.97604	1621	2	0.98583	0.98598	1	17644	0
APOO	4	0.37232	0.37755	1	6583	1	0.98585	0.986	1	17645	0
ZNF615	4	0.0020918	0.0059545	0.713686	150	3	0.98586	0.98601	1	17646	0
KRT40	4	0.19438	0.23277	1	4128	1	0.98593	0.98609	1	17647	0
PLEKHM2	4	0.29507	0.3113	1	5445	1	0.98597	0.98613	1	17648	0
ATP5L	3	0.039678	0.072841	0.97604	1337	2	0.98597	0.98613	1	17649	0
C5orf46	3	0.0018767	0.0053963	0.711024	134	1	0.98598	0.98614	1	17650	0
ICOSLG	4	0.0010734	0.0033033	0.614933	97	2	0.986	0.98615	1	17651	0
XPC	4	0.60861	0.60883	1	10647	0	0.98608	0.98624	1	17652	0
LRMP	4	0.60861	0.60883	1	10644	0	0.98609	0.98624	1	17653	0
KATNAL2	4	0.0035512	0.0097625	0.749892	232	3	0.98609	0.98624	1	17654	0
NSD1	4	0.017356	0.038156	0.936499	733	2	0.98614	0.98628	1	17655	0
PPP6C	4	0.035445	0.066307	0.97604	1214	1	0.98615	0.9863	1	17656	0
GSN	4	0.016006	0.036043	0.932409	697	2	0.98616	0.9863	1	17657	0
GPC3	4	0.23874	0.26634	1	4709	1	0.98616	0.98631	1	17658	0
DUSP23	4	0.47626	0.47652	1	8291	0	0.98618	0.98632	1	17659	0
C14orf37	4	0.15967	0.20708	1	3714	1	0.9862	0.98634	1	17660	0
NHLH2	4	0.2059	0.2412	1	4280	1	0.98624	0.98638	1	17661	0
DUSP21	4	0.073333	0.12375	0.987158	2258	2	0.98626	0.9864	1	17662	0
NEK9	4	0.066572	0.11366	0.985888	2079	2	0.98628	0.98643	1	17663	0
FAM120B	4	0.0065534	0.017403	0.847309	370	3	0.98631	0.98645	1	17664	0
ADAMTS12	4	0.01078	0.027753	0.906055	552	2	0.98633	0.98647	1	17665	0
SKIL	4	0.44431	0.44466	1	7772	1	0.98634	0.98647	1	17666	0
DCLK1	4	0.32434	0.33564	1	5852	1	0.98642	0.98655	1	17667	0
OR2W3	4	0.10282	0.16668	0.99198	3034	1	0.98647	0.9866	1	17668	0
RUNDC3A	4	0.50655	0.50695	1	8842	0	0.98653	0.98666	1	17669	0
RALGPS2	4	0.60861	0.60883	1	10566	0	0.98656	0.98669	1	17670	0
NDRG1	4	0.71004	0.71044	1	12424	0	0.98659	0.98672	1	17671	0
KLHL13	3	0.054864	0.095968	0.97604	1770	2	0.98664	0.98677	1	17672	0
RAVER2	4	0.070498	0.11944	0.985888	2182	2	0.98666	0.98679	1	17673	0
UTP14C	4	0.30261	0.31749	1	5559	1	0.98668	0.98681	1	17674	0
GPR62	4	0.088258	0.14602	0.990566	2651	2	0.98669	0.98682	1	17675	0
MYOT	4	0.023966	0.048569	0.969518	901	2	0.98673	0.98686	1	17676	0
PNMA5	4	0.25921	0.28234	1	4962	1	0.98674	0.98687	1	17677	0
NLRP5	4	0.59637	0.59657	1	10411	0	0.98677	0.9869	1	17678	0
ALOXE3	4	0.066406	0.11341	0.985888	2073	2	0.98677	0.98691	1	17679	0
LINC00692	4	0.045503	0.081838	0.97604	1503	2	0.98678	0.98692	1	17680	0
NAE1	4	0.058724	0.1018	0.978661	1875	1	0.98681	0.98695	1	17681	0
DNAJB7	4	0.15858	0.20628	1	3699	1	0.98682	0.98695	1	17682	0
ASPH	4	0.42345	0.42474	1	7420	1	0.98685	0.98699	1	17683	0
CLTA	4	0.070764	0.11987	0.985888	2194	1	0.98688	0.98702	1	17684	0
ZNF781	2	0.013106	0.031492	0.918756	618	2	0.98689	0.98704	1	17685	0
TMEM199	4	0.4674	0.46759	1	8137	0	0.98692	0.98707	1	17686	0
OR14K1	4	0.070125	0.11891	0.985888	2172	2	0.98697	0.98712	1	17687	0
ST6GALNAC2	4	0.013973	0.032865	0.925804	641	2	0.98701	0.98715	1	17688	0
TFCP2L1	4	0.03188	0.060874	0.97604	1114	1	0.98702	0.98716	1	17689	0
EIF4G1	4	0.15457	0.20333	1	3649	1	0.98702	0.98716	1	17690	0
GET4	4	0.59067	0.59085	1	10307	0	0.98703	0.98717	1	17691	0
C9orf57	4	0.10104	0.16477	0.990566	3000	2	0.98714	0.98728	1	17692	0
ARL5A	3	0.054885	0.095996	0.97604	1771	2	0.98714	0.98728	1	17693	0
SLFN12L	4	0.4617	0.46186	1	8045	1	0.98716	0.9873	1	17694	0
ACOX1	4	0.0606	0.10468	0.978661	1929	2	0.98717	0.98731	1	17695	0
ZNF80	4	0.62187	0.6221	1	10880	0	0.98718	0.98732	1	17696	0
WFS1	4	0.45105	0.4513	1	7879	1	0.98737	0.9875	1	17697	0
ZNF677	4	0.0086581	0.022651	0.877171	460	2	0.98744	0.98757	1	17698	0
HOXA3	4	0.51556	0.51593	1	9005	0	0.98751	0.98764	1	17699	0
SPTBN1	4	0.098148	0.16049	0.990566	2915	1	0.98754	0.98767	1	17700	0
TGM3	4	0.32894	0.33953	1	5927	1	0.98754	0.98768	1	17701	0
2015-09-01	4	0.42233	0.42368	1	7399	1	0.98755	0.98768	1	17702	0
TMSB4Y	2	0.012447	0.03046	0.918756	597	2	0.98755	0.98769	1	17703	0
CXorf36	4	0.37224	0.37748	1	6582	1	0.98756	0.98769	1	17704	0
PPP1R14A	4	0.37033	0.37576	1	6546	1	0.98767	0.98779	1	17705	0
NPPB	4	0.54605	0.54615	1	9507	0	0.98774	0.98786	1	17706	0
RANBP17	4	0.0092795	0.024177	0.877171	494	2	0.98781	0.98793	1	17707	0
ATG4D	4	0.013742	0.032525	0.922181	636	2	0.98783	0.98795	1	17708	0
PREPL	4	0.52859	0.52886	1	9239	0	0.98794	0.98806	1	17709	0
RNF144A	4	0.00065235	0.0021733	0.53757	73	2	0.98796	0.98808	1	17710	0
IGSF1	4	0.45659	0.45676	1	7970	1	0.98798	0.9881	1	17711	0
SLC2A6	4	0.53778	0.53797	1	9386	0	0.98801	0.98813	1	17712	0
GLUD2	4	0.47795	0.47819	1	8323	0	0.98802	0.98813	1	17713	0
MYO5B	4	0.18221	0.22374	1	3982	1	0.98807	0.98819	1	17714	0
BRAT1	4	0.21302	0.24659	1	4385	1	0.98807	0.9882	1	17715	0
ST7	4	0.33306	0.34305	1	5987	1	0.98808	0.9882	1	17716	0
HERPUD2	4	0.024474	0.049371	0.969518	914	2	0.98809	0.98821	1	17717	0
SOCS7	4	0.046677	0.083643	0.97604	1540	1	0.98811	0.98823	1	17718	0
RB1	4	0.0090575	0.023636	0.877171	481	2	0.98812	0.98824	1	17719	0
ASB5	4	0.070328	0.1192	0.985888	2179	2	0.98812	0.98824	1	17720	0
KLK13	4	0.099979	0.16323	0.990566	2968	2	0.98814	0.98827	1	17721	0
MBTPS2	4	0.49606	0.49637	1	8649	0	0.98821	0.98834	1	17722	0
NYAP2	4	0.5519	0.55206	1	9618	0	0.98827	0.98839	1	17723	0
ERMAP	4	0.60861	0.60883	1	10704	0	0.98833	0.98845	1	17724	0
ZNF300	4	0.21902	0.2512	1	4456	1	0.98838	0.9885	1	17725	0
USP53	4	0.064442	0.11045	0.985888	2019	2	0.98851	0.98863	1	17726	0
ZMYM6NB	4	0.046025	0.082635	0.97604	1522	1	0.98864	0.98877	1	17727	0
VASH1	4	0.42724	0.42829	1	7478	1	0.98867	0.9888	1	17728	0
LRRC6	4	0.35107	0.35878	1	6232	1	0.98873	0.98886	1	17729	0
SNX18	4	0.0054567	0.014627	0.829014	317	3	0.98875	0.98889	1	17730	0
TRIM6	4	0.0065578	0.017409	0.847309	371	3	0.98876	0.98889	1	17731	0
ZNF177	4	0.27433	0.29438	1	5181	1	0.98876	0.9889	1	17732	0
CPXCR1	4	0.57537	0.57568	1	10037	0	0.98878	0.98892	1	17733	0
SLFN12	4	0.14536	0.19674	1	3519	1	0.98882	0.98896	1	17734	0
CXCL6	1	0.011176	0.028385	0.90729	564	1	0.98882	0.98897	1	17735	0
TRMT10A	4	0.040705	0.07443	0.97604	1364	2	0.98885	0.98898	1	17736	0
POLR2A	4	0.30882	0.32256	1	5641	1	0.98889	0.98902	1	17737	0
REG1A	4	0.0096559	0.025113	0.884805	511	3	0.98891	0.98904	1	17738	0
HIST1H3F	4	0.68456	0.68478	1	11934	0	0.98891	0.98904	1	17739	0
SUN5	4	0.62233	0.62258	1	10891	0	0.98896	0.98909	1	17740	0
PPBP	4	0.34486	0.35333	1	6146	1	0.98896	0.98909	1	17741	0
CYP3A4	1	0.011035	0.028152	0.906055	560	1	0.98896	0.98909	1	17742	0
PCSK2	4	0.054523	0.095469	0.97604	1758	1	0.98898	0.9891	1	17743	0
ORC4	4	0.67982	0.68011	1	11856	0	0.98899	0.98911	1	17744	0
CISD1	1	0.010937	0.028001	0.906055	558	1	0.98906	0.98918	1	17745	0
PGD	4	0.060397	0.10437	0.978661	1924	2	0.98917	0.98928	1	17746	0
AARS2	4	0.016301	0.036507	0.932409	707	2	0.9892	0.98932	1	17747	0
HMGCL	4	0.076563	0.12869	0.987768	2352	2	0.98922	0.98933	1	17748	0
ZNF14	4	0.033713	0.063651	0.97604	1163	2	0.98923	0.98934	1	17749	0
VNN2	4	0.3779	0.38254	1	6684	1	0.98925	0.98937	1	17750	0
ATOH1	4	0.58088	0.58108	1	10126	0	0.98928	0.9894	1	17751	0
LILRA2	4	0.086585	0.14355	0.990566	2612	1	0.98929	0.98941	1	17752	0
KLHL21	4	1.5531e-05	6.6072e-05	0.05423	22	3	0.9893	0.98941	1	17753	0
C17orf112	4	0.27229	0.29272	1	5147	1	0.98932	0.98944	1	17754	0
MTMR7	4	0.003794	0.010388	0.749892	249	3	0.98938	0.9895	1	17755	0
ZSCAN2	4	0.24039	0.26766	1	4726	1	0.98939	0.9895	1	17756	0
PRPS2	4	0.2886	0.306	1	5357	1	0.98943	0.98954	1	17757	0
TTC12	4	0.21865	0.25092	1	4452	1	0.98946	0.98958	1	17758	0
TPRXL	4	0.080091	0.13391	0.990566	2426	2	0.98947	0.98958	1	17759	0
SERPINB4	4	0.15908	0.20666	1	3707	1	0.98948	0.9896	1	17760	0
SH3BGRL3	4	0.40819	0.41033	1	7166	1	0.98962	0.98974	1	17761	0
DSC1	4	0.17716	0.21998	1	3917	1	0.98973	0.98985	1	17762	0
SCARB2	4	0.030607	0.058896	0.97604	1079	2	0.98975	0.98987	1	17763	0
ALOX12	4	0.0017221	0.0050295	0.711024	124	3	0.98982	0.98993	1	17764	0
TKTL1	4	0.099345	0.16229	0.990566	2952	1	0.98982	0.98993	1	17765	0
CARHSP1	4	0.56717	0.56742	1	9904	0	0.98984	0.98995	1	17766	0
PROX1	4	0.052147	0.091856	0.97604	1687	1	0.98991	0.99001	1	17767	0
LYSMD2	4	0.019831	0.042039	0.954185	795	2	0.99002	0.99012	1	17768	0
EIF2S3	4	0.4641	0.46432	1	8081	0	0.99003	0.99014	1	17769	0
PAX6	4	0.016801	0.037306	0.936237	719	1	0.99006	0.99015	1	17770	0
SAMD7	4	0.0061784	0.016434	0.829014	357	3	0.99011	0.99021	1	17771	0
ALMS1	4	0.26691	0.28841	1	5071	1	0.99011	0.99022	1	17772	0
SMG8	4	0.039709	0.0729	0.97604	1338	2	0.99014	0.99024	1	17773	0
ESRRB	4	0.0053051	0.014261	0.820095	314	2	0.99014	0.99024	1	17774	0
DSC2	4	0.00015328	0.00059465	0.298267	36	3	0.99017	0.99027	1	17775	0
PFDN4	4	0.4338	0.43448	1	7594	1	0.99019	0.99029	1	17776	0
SIK2	4	0.37845	0.38305	1	6691	1	0.99022	0.99033	1	17777	0
SPINK13	4	0.25836	0.28166	1	4951	1	0.99027	0.99037	1	17778	0
LRFN5	4	0.34903	0.357	1	6207	1	0.99033	0.99042	1	17779	0
FATE1	4	0.0019573	0.0055915	0.711024	142	3	0.99033	0.99043	1	17780	0
UBE4A	4	0.44796	0.44829	1	7831	1	0.99055	0.99063	1	17781	0
SEC61B	4	0.081739	0.13632	0.990566	2469	2	0.99059	0.99067	1	17782	0
C6	4	0.3163	0.32879	1	5736	1	0.9906	0.99068	1	17783	0
BTBD19	4	0.025968	0.05171	0.970322	957	2	0.99061	0.99069	1	17784	0
RC3H2	4	0.49862	0.49896	1	8697	0	0.99067	0.99076	1	17785	0
ZNF18	4	0.089087	0.14723	0.990566	2672	2	0.9907	0.99079	1	17786	0
FOCAD	4	0.20986	0.24417	1	4342	1	0.99072	0.99081	1	17787	0
PAPL	4	0.069328	0.11773	0.985888	2145	2	0.99077	0.99087	1	17788	0
SLC6A18	4	0.1718	0.21598	1	3864	1	0.99077	0.99087	1	17789	0
CILP	4	0.30485	0.31933	1	5587	1	0.99077	0.99087	1	17790	0
XPO4	4	0.044775	0.080706	0.97604	1481	2	0.99079	0.99089	1	17791	0
C21orf90	4	0.099167	0.16202	0.990566	2946	2	0.99082	0.99092	1	17792	0
TNFRSF10A	4	0.070714	0.11978	0.985888	2192	2	0.99083	0.99093	1	17793	0
TSNARE1	4	0.533	0.53326	1	9312	0	0.99087	0.99097	1	17794	0
C15orf62	4	0.012905	0.031178	0.918756	610	2	0.99088	0.99098	1	17795	0
CENPV	4	0.065107	0.11147	0.985888	2038	1	0.99098	0.99108	1	17796	0
PTPLB	4	0.41495	0.41672	1	7290	1	0.99101	0.99111	1	17797	0
ABHD5	4	0.094067	0.15448	0.990566	2802	2	0.99101	0.99112	1	17798	0
PIK3R5	4	0.35723	0.36415	1	6339	1	0.99102	0.99113	1	17799	0
CACNG1	4	0.083896	0.13949	0.990566	2535	2	0.99103	0.99113	1	17800	0
ZIC1	4	0.24318	0.26983	1	4760	1	0.99103	0.99113	1	17801	0
GRID2IP	4	0.53341	0.53367	1	9319	0	0.99111	0.9912	1	17802	0
SLC5A9	4	0.34178	0.35062	1	6102	1	0.99114	0.99124	1	17803	0
ARNT	4	0.076164	0.12809	0.987645	2340	2	0.99117	0.99128	1	17804	0
NMNAT2	4	0.047928	0.085488	0.97604	1575	2	0.99119	0.99129	1	17805	0
NOTCH3	4	0.010854	0.02787	0.906055	555	2	0.99122	0.99131	1	17806	0
PTPN21	4	0.203	0.23911	1	4242	1	0.99128	0.99138	1	17807	0
TIFA	4	0.0085671	0.022431	0.877171	457	2	0.99129	0.99139	1	17808	0
KALRN	4	0.63245	0.63257	1	11065	0	0.99131	0.9914	1	17809	0
AP1S1	4	0.31807	0.33034	1	5762	1	0.99139	0.99148	1	17810	0
AKAP7	4	0.30236	0.31729	1	5555	1	0.99144	0.99153	1	17811	0
GOLT1B	4	0.084078	0.13977	0.990566	2541	2	0.99148	0.99158	1	17812	0
APCDD1	4	0.014432	0.033573	0.926605	653	2	0.99149	0.99158	1	17813	0
WIPI1	4	0.0029667	0.0082777	0.747351	200	3	0.99153	0.99162	1	17814	0
ARRB1	4	0.55922	0.55947	1	9760	0	0.99156	0.99165	1	17815	0
DZANK1	4	0.41031	0.4123	1	7201	1	0.99159	0.99168	1	17816	0
FGGY	4	0.082083	0.13682	0.990566	2484	2	0.99164	0.99174	1	17817	0
SERPINA11	4	0.01621	0.036377	0.932409	703	2	0.99165	0.99174	1	17818	0
KIAA0020	4	0.065338	0.11182	0.985888	2045	2	0.99182	0.99192	1	17819	0
AMD1	4	0.011791	0.029402	0.91139	582	2	0.99183	0.99193	1	17820	0
LILRB2	4	0.074498	0.12548	0.987158	2289	2	0.99184	0.99193	1	17821	0
LCE5A	4	0.092361	0.15202	0.990566	2759	2	0.9919	0.992	1	17822	0
C1orf210	4	0.34715	0.35534	1	6181	1	0.992	0.9921	1	17823	0
IZUMO3	4	0.20191	0.23826	1	4226	1	0.99203	0.99213	1	17824	0
CPN2	4	0.26557	0.28738	1	5048	1	0.99205	0.99215	1	17825	0
THSD4	4	0.0025347	0.0071531	0.747276	171	3	0.99206	0.99216	1	17826	0
TNIP3	4	0.0058419	0.015588	0.829014	337	3	0.99211	0.9922	1	17827	0
MYO16	4	0.022668	0.046577	0.969518	857	2	0.99214	0.99223	1	17828	0
FAM19A2	4	0.47768	0.47792	1	8317	0	0.99216	0.99225	1	17829	0
FEM1A	4	0.56059	0.56085	1	9788	0	0.99217	0.99226	1	17830	0
PARVG	4	0.27729	0.29675	1	5216	1	0.9922	0.99229	1	17831	0
SPATA8	4	0.088318	0.14612	0.990566	2652	1	0.99224	0.99233	1	17832	0
SOX14	4	0.0057571	0.01539	0.829014	333	2	0.99231	0.9924	1	17833	0
OTUD1	4	0.41141	0.41335	1	7223	1	0.99232	0.99241	1	17834	0
NECAB1	4	0.37319	0.37828	1	6598	1	0.99233	0.99242	1	17835	0
OR6M1	4	0.094604	0.15527	0.990566	2816	2	0.99239	0.99247	1	17836	0
OR56A4	4	0.24158	0.26857	1	4742	1	0.99244	0.99252	1	17837	0
CERS5	4	0.07244	0.12239	0.98629	2236	2	0.99248	0.99256	1	17838	0
ZNF536	4	0.048738	0.08671	0.97604	1592	2	0.99248	0.99257	1	17839	0
MAP1S	4	0.0030068	0.0083764	0.748922	201	1	0.99255	0.99264	1	17840	0
ZBTB20	4	0.0077141	0.020318	0.875623	419	2	0.99258	0.99267	1	17841	0
EIF5	4	0.089787	0.14824	0.990566	2698	1	0.9926	0.9927	1	17842	0
CELA3A	3	0.26502	0.28691	1	5039	1	0.99261	0.9927	1	17843	0
SGPP2	4	0.066662	0.11379	0.985888	2083	2	0.99261	0.99271	1	17844	0
TYMP	4	0.41469	0.41646	1	7282	1	0.99262	0.99272	1	17845	0
KLK15	4	0.42419	0.42543	1	7429	1	0.99264	0.99273	1	17846	0
LRRC16A	4	0.0087396	0.022858	0.877171	467	3	0.99285	0.99291	1	17847	0
CLIC6	4	0.088106	0.1458	0.990566	2645	2	0.99291	0.99298	1	17848	0
SLC39A12	4	0.075226	0.12662	0.987158	2312	2	0.99296	0.99303	1	17849	0
RBPJ	4	0.00223	0.006341	0.729299	157	3	0.993	0.99307	1	17850	0
CECR1	4	0.040607	0.074248	0.97604	1363	2	0.99301	0.99308	1	17851	0
ATAD3B	4	0.061855	0.1066	0.982536	1959	2	0.99302	0.99309	1	17852	0
OR10R2	4	0.069973	0.11871	0.985888	2167	2	0.99302	0.9931	1	17853	0
SIAE	4	0.39328	0.39649	1	6928	1	0.99303	0.99311	1	17854	0
DEFB115	4	0.093618	0.15382	0.990566	2789	2	0.99304	0.99312	1	17855	0
NTSR1	4	0.62869	0.62881	1	10996	0	0.99309	0.99317	1	17856	0
BTBD9	4	0.35731	0.36422	1	6340	1	0.9931	0.99317	1	17857	0
KIAA0825	4	0.14305	0.19508	1	3497	1	0.99311	0.99318	1	17858	0
RPL27A	4	0.019243	0.041137	0.952731	777	2	0.99317	0.99324	1	17859	0
KDM5D	4	0.0082612	0.021664	0.877171	444	2	0.99321	0.99328	1	17860	0
RAET1E	4	0.0065949	0.017495	0.848207	372	1	0.99323	0.99329	1	17861	0
FHL5	4	0.0083851	0.021982	0.877171	449	3	0.99326	0.99332	1	17862	0
CLIP4	4	0.00746	0.019695	0.86512	408	2	0.99332	0.99338	1	17863	0
POLR3GL	4	0.18872	0.22857	1	4054	1	0.99336	0.99342	1	17864	0
ATP6AP1	4	0.0004104	0.0015257	0.483325	57	3	0.9934	0.99345	1	17865	0
LY6H	4	0.1496	0.19977	1	3584	1	0.99344	0.99349	1	17866	0
ZNF700	4	0.076674	0.12885	0.987768	2353	2	0.99347	0.99352	1	17867	0
GLYATL2	4	0.12858	0.18473	1	3317	1	0.99348	0.99353	1	17868	0
GFRA3	4	0.36595	0.37186	1	6480	1	0.99352	0.99356	1	17869	0
ZNF41	4	0.037694	0.069786	0.97604	1277	2	0.99363	0.99369	1	17870	0
DCAF4	4	0.50946	0.50984	1	8900	0	0.99369	0.99374	1	17871	0
GFPT2	4	0.0080497	0.021132	0.877131	433	2	0.99378	0.99383	1	17872	0
GALR1	4	0.022123	0.045713	0.969518	844	2	0.99379	0.99384	1	17873	0
JMY	4	0.48137	0.48155	1	8385	0	0.99379	0.99385	1	17874	0
SPRR3	4	0.062649	0.10776	0.985631	1974	2	0.99382	0.99387	1	17875	0
UBE2E2	4	0.63146	0.63156	1	11046	0	0.99382	0.99388	1	17876	0
PCDHA7	4	0.48374	0.48393	1	8429	0	0.99389	0.99394	1	17877	0
ULK3	4	0.069272	0.11765	0.985888	2144	1	0.99394	0.994	1	17878	0
UNC50	4	0.063106	0.10843	0.985838	1985	2	0.99416	0.99422	1	17879	0
PDCL2	4	0.0038561	0.010554	0.753238	253	3	0.9942	0.99426	1	17880	0
CPPED1	4	0.17643	0.21944	1	3910	1	0.99426	0.99432	1	17881	0
UFC1	4	0.00398	0.010878	0.767269	256	2	0.99432	0.99438	1	17882	0
BCL9	4	0.037469	0.069439	0.97604	1268	2	0.9944	0.99446	1	17883	0
SSX1	2	0.0055612	0.014889	0.829014	323	2	0.99444	0.99451	1	17884	0
ERMN	4	0.078859	0.13211	0.990566	2394	2	0.99452	0.99458	1	17885	0
CCSAP	4	0.43185	0.43264	1	7556	1	0.99453	0.99459	1	17886	0
SEC24B	4	0.5087	0.50909	1	8882	0	0.99453	0.99459	1	17887	0
TNF	4	0.03669	0.068212	0.97604	1246	2	0.99466	0.99473	1	17888	0
URI1	4	0.016488	0.036793	0.933106	712	2	0.99471	0.99477	1	17889	0
ZNF425	4	0.034185	0.064375	0.97604	1180	1	0.99473	0.99479	1	17890	0
DIO3	4	0.0089981	0.023504	0.877171	477	3	0.99479	0.99485	1	17891	0
ZNF358	4	0.0072454	0.019163	0.86512	399	3	0.9948	0.99486	1	17892	0
RAB6A	1	0.0051694	0.013912	0.81957	306	1	0.99483	0.99488	1	17893	0
OR6B3	4	0.20609	0.24134	1	4282	1	0.99484	0.9949	1	17894	0
TRAM2	4	0.00028835	0.0011013	0.423109	47	3	0.99484	0.9949	1	17895	0
HIST1H2BB	1	0.0049584	0.013343	0.803086	300	1	0.99504	0.99508	1	17896	0
WDR81	4	0.0004897	0.0017549	0.495127	64	3	0.99509	0.99514	1	17897	0
APOC4	4	0.006067	0.016162	0.829014	349	3	0.99513	0.99517	1	17898	0
CPNE8	4	0.0057244	0.015312	0.829014	332	3	0.99529	0.99534	1	17899	0
SLC1A6	4	0.32568	0.33681	1	5875	1	0.99533	0.99538	1	17900	0
ZNF439	3	0.0012676	0.0038456	0.674181	103	2	0.9954	0.99545	1	17901	0
MIER3	4	0.50817	0.50859	1	8872	0	0.99545	0.9955	1	17902	0
TMEM165	4	0.019875	0.042119	0.954185	796	2	0.9955	0.99555	1	17903	0
DTD1	4	0.098849	0.16153	0.990566	2936	2	0.99562	0.99568	1	17904	0
SERTM1	4	0.098585	0.16112	0.990566	2925	2	0.99568	0.99575	1	17905	0
GPR156	4	0.11187	0.17301	0.998334	3128	1	0.99574	0.99581	1	17906	0
C14orf177	4	0.00091438	0.0028811	0.584323	89	3	0.99581	0.99587	1	17907	0
NR2C2	4	0.049388	0.087709	0.97604	1604	2	0.99582	0.99587	1	17908	0
OR51B2	4	0.0072797	0.019248	0.86512	401	2	0.99589	0.99595	1	17909	0
HOXD4	4	0.0011528	0.0035123	0.634208	100	3	0.99591	0.99597	1	17910	0
TTC17	4	0.0043361	0.011763	0.790242	268	3	0.99593	0.996	1	17911	0
ARMC8	4	0.10019	0.16353	0.990566	2972	2	0.99594	0.996	1	17912	0
CCL13	4	0.083913	0.13952	0.990566	2537	2	0.99602	0.99609	1	17913	0
HOXB13	4	0.30059	0.31584	1	5528	1	0.99602	0.99609	1	17914	0
KIRREL	4	1.0402e-06	4.1124e-06	0.004641	15	3	0.99607	0.99615	1	17915	0
ZSWIM6	4	0.046731	0.083715	0.97604	1542	2	0.99608	0.99616	1	17916	0
SNRPC	4	0.00039472	0.0014709	0.48011	55	3	0.99609	0.99616	1	17917	0
ATP1B2	4	0.090804	0.14972	0.990566	2722	2	0.99609	0.99616	1	17918	0
UBA5	4	0.4116	0.41352	1	7226	1	0.9961	0.99618	1	17919	0
MIA	4	0.012293	0.030199	0.918756	591	2	0.99618	0.99625	1	17920	0
ADAMTS20	4	0.009877	0.025665	0.888728	521	3	0.99622	0.99629	1	17921	0
C5	4	0.061753	0.10645	0.982179	1957	2	0.99625	0.99632	1	17922	0
ZMAT3	4	0.050016	0.088612	0.97604	1624	2	0.99628	0.99635	1	17923	0
HSPA5	4	0.015022	0.034508	0.929782	667	2	0.99631	0.99639	1	17924	0
FOXN4	4	0.034395	0.06469	0.97604	1186	2	0.99635	0.99643	1	17925	0
LECT2	4	0.12696	0.18356	1	3296	1	0.99639	0.99646	1	17926	0
FAM127A	4	0.076355	0.12839	0.987756	2347	2	0.99643	0.99649	1	17927	0
OSTN	4	0.091744	0.15113	0.990566	2744	2	0.99647	0.99653	1	17928	0
C16orf90	4	0.0036102	0.0099128	0.749892	237	3	0.99647	0.99654	1	17929	0
CMC1	2	0.0034729	0.0095536	0.749892	228	2	0.99653	0.99658	1	17930	0
KRTAP15-1	4	0.081755	0.13634	0.990566	2470	2	0.99654	0.9966	1	17931	0
C7orf55	1	0.0034393	0.0094796	0.749892	226	1	0.99656	0.99662	1	17932	0
GJE1	4	0.30029	0.31558	1	5522	1	0.99659	0.99666	1	17933	0
SLPI	4	0.34748	0.35563	1	6184	1	0.99667	0.99674	1	17934	0
ATP6V1B2	4	1.2763e-05	5.0719e-05	0.045792	20	3	0.99672	0.99677	1	17935	0
AXIN1	4	0.024938	0.050117	0.969518	930	2	0.99672	0.99678	1	17936	0
KRT1	4	0.25064	0.27567	1	4867	1	0.99674	0.9968	1	17937	0
SEMA6D	4	0.066978	0.11426	0.985888	2090	2	0.99678	0.99684	1	17938	0
TBL1Y	4	0.0087317	0.022838	0.877171	466	3	0.99678	0.99685	1	17939	0
ZNF320	4	0.053115	0.093325	0.97604	1712	2	0.99688	0.99695	1	17940	0
MVD	4	0.031712	0.060602	0.97604	1110	2	0.9969	0.99697	1	17941	0
HP	4	0.56993	0.57024	1	9948	0	0.9969	0.99697	1	17942	0
MAPK1	4	0.0052219	0.014036	0.81957	309	3	0.99692	0.99699	1	17943	0
TPH2	4	0.30946	0.32309	1	5650	1	0.99697	0.99703	1	17944	0
VBP1	4	0.030045	0.057993	0.97604	1067	2	0.99707	0.99713	1	17945	0
EVPLL	4	0.54412	0.54425	1	9476	0	0.9971	0.99716	1	17946	0
ASCC2	4	0.021017	0.04392	0.966571	820	2	0.99715	0.9972	1	17947	0
C6orf132	4	0.0085222	0.022323	0.877171	454	3	0.99719	0.99724	1	17948	0
AMELY	4	0.065188	0.1116	0.985888	2042	2	0.99719	0.99724	1	17949	0
AC007040.11	3	0.0027929	0.0078333	0.747276	186	3	0.99721	0.99725	1	17950	0
CLEC9A	4	0.0094713	0.024649	0.877171	506	3	0.99724	0.99728	1	17951	0
ATP6V1F	4	0.00084356	0.0026996	0.584323	83	3	0.99731	0.99735	1	17952	0
MAPK4	4	0.0091414	0.023837	0.877171	485	3	0.99734	0.99738	1	17953	0
HECW2	4	0.0037364	0.010243	0.749892	245	3	0.99735	0.99739	1	17954	0
NANOG	2	0.0026484	0.0074651	0.747276	175	2	0.99735	0.99739	1	17955	0
FOXL1	4	0.040902	0.074725	0.97604	1371	2	0.99735	0.99739	1	17956	0
ASPHD1	4	0.092035	0.15153	0.990566	2751	2	0.99738	0.99742	1	17957	0
ATP6V1D	4	0.024799	0.049882	0.969518	926	2	0.99742	0.99745	1	17958	0
SPATA31A6	4	0.11629	0.17598	1	3176	1	0.99744	0.99748	1	17959	0
FAM104B	4	0.2403	0.26758	1	4725	1	0.9975	0.99753	1	17960	0
TMED10	4	8.8996e-05	0.00032872	0.197855	30	3	0.99754	0.99757	1	17961	0
GPR12	4	0.47681	0.47707	1	8300	0	0.99757	0.99761	1	17962	0
KRTAP20-2	4	0.04105	0.074963	0.97604	1376	2	0.99761	0.99765	1	17963	0
ACO2	4	0.491	0.49124	1	8551	0	0.99764	0.99768	1	17964	0
RNASEL	4	0.22084	0.2526	1	4478	1	0.99765	0.99769	1	17965	0
SLCO5A1	4	0.090889	0.14984	0.990566	2726	2	0.99765	0.99769	1	17966	0
CDC25C	4	0.07576	0.12747	0.987158	2328	1	0.99766	0.99771	1	17967	0
VMA21	4	0.023888	0.048442	0.969518	898	2	0.9977	0.99775	1	17968	0
RNASE2	4	0.0327	0.062119	0.97604	1131	2	0.99771	0.99775	1	17969	0
CST9L	4	0.096866	0.1586	0.990566	2878	2	0.99773	0.99777	1	17970	0
AKR1C3	4	0.098128	0.16047	0.990566	2914	2	0.99774	0.99778	1	17971	0
ISG15	4	0.0027047	0.0076148	0.747276	180	3	0.99776	0.9978	1	17972	0
SLC39A1	4	0.18539	0.2261	1	4016	1	0.99786	0.9979	1	17973	0
RBM26	4	0.0059218	0.015809	0.829014	341	3	0.99787	0.99791	1	17974	0
SMCO1	4	0.0031863	0.0088353	0.749892	209	3	0.99789	0.99792	1	17975	0
OR2T7	2	0.0021112	0.0060077	0.713686	152	2	0.99789	0.99792	1	17976	0
TRAPPC8	4	0.00070901	0.0023273	0.548733	76	3	0.9979	0.99793	1	17977	0
GLRA3	4	0.076946	0.12927	0.987768	2361	2	0.99809	0.99812	1	17978	0
KISS1	4	0.0079328	0.020833	0.877131	427	3	0.99809	0.99812	1	17979	0
SPAG17	4	0.024721	0.049761	0.969518	923	2	0.99809	0.99812	1	17980	0
FBXO4	4	0.083714	0.13922	0.990566	2533	2	0.99809	0.99812	1	17981	0
FBXO39	4	0.42642	0.42753	1	7467	1	0.99818	0.99821	1	17982	0
C8orf87	4	0.08441	0.14027	0.990566	2550	2	0.99821	0.99824	1	17983	0
SHMT1	4	0.043089	0.078047	0.97604	1431	2	0.99821	0.99824	1	17984	0
KCNN1	4	0.0064399	0.017102	0.841436	367	3	0.99826	0.99829	1	17985	0
FABP2	4	0.0028892	0.0080852	0.747276	192	2	0.99828	0.99831	1	17986	0
DEFB128	3	0.0016909	0.0049483	0.711024	121	3	0.99831	0.99835	1	17987	0
NRN1L	4	0.082576	0.13754	0.990566	2500	2	0.99837	0.9984	1	17988	0
MDGA1	4	0.031935	0.060947	0.97604	1115	1	0.99838	0.99841	1	17989	0
DNAH11	4	0.0032726	0.0090623	0.749892	216	3	0.99842	0.99845	1	17990	0
ITGAV	4	0.0010405	0.0032134	0.609478	95	3	0.99844	0.99848	1	17991	0
BCHE	4	0.041248	0.07526	0.97604	1382	2	0.99848	0.99852	1	17992	0
KRTAP4-3	4	0.044592	0.080408	0.97604	1475	2	0.99849	0.99852	1	17993	0
CD300LD	4	0.063447	0.10895	0.985888	1994	2	0.9985	0.99853	1	17994	0
RAP2B	4	0.009701	0.025214	0.884805	513	3	0.99851	0.99853	1	17995	0
OPN3	4	0.21076	0.24484	1	4354	1	0.99852	0.99855	1	17996	0
FSTL1	4	0.48082	0.481	1	8376	0	0.99857	0.9986	1	17997	0
SLC35B2	4	0.00031004	0.0011731	0.441316	48	3	0.99857	0.9986	1	17998	0
GNAS	4	0.0089954	0.023494	0.877171	476	3	0.99858	0.99861	1	17999	0
ZNF559	4	0.084576	0.14052	0.990566	2556	2	0.99858	0.99862	1	18000	0
C19orf35	4	0.097269	0.15919	0.990566	2891	2	0.99859	0.99862	1	18001	0
IL17RE	4	0.025067	0.050313	0.969518	935	2	0.99863	0.99867	1	18002	0
COG3	4	0.00010598	0.0003989	0.225093	32	3	0.99864	0.99868	1	18003	0
OTOGL	2	0.0012993	0.0039388	0.677369	105	2	0.9987	0.99874	1	18004	0
TMED2	4	0.0073978	0.019531	0.86512	405	2	0.99871	0.99875	1	18005	0
CACNB2	4	0.029105	0.056557	0.97604	1043	2	0.99873	0.99877	1	18006	0
WWC3	4	0.0050288	0.01354	0.806898	303	3	0.99875	0.9988	1	18007	0
FNDC3B	4	0.0040254	0.010985	0.768843	258	3	0.99877	0.99881	1	18008	0
MAP4K4	4	0.0542	0.094978	0.97604	1746	1	0.99879	0.99883	1	18009	0
NMB	4	0.082461	0.13737	0.990566	2498	2	0.99894	0.99898	1	18010	0
ACTG1	4	6.4514e-07	3.0158e-06	0.00389	14	3	0.99896	0.999	1	18011	0
SPTBN5	4	0.0051944	0.013974	0.81957	307	3	0.99906	0.99909	1	18012	0
RAP1GAP	4	0.023665	0.048098	0.969518	890	2	0.99906	0.9991	1	18013	0
MYH1	4	0.036151	0.067369	0.97604	1230	2	0.9991	0.99913	1	18014	0
PLEKHA2	3	0.00089911	0.0028422	0.584323	87	3	0.9991	0.99913	1	18015	0
MAP6	4	0.0036718	0.010071	0.749892	241	3	0.99916	0.99918	1	18016	0
DDX39A	4	0.0092917	0.0242	0.877171	496	3	0.99921	0.99923	1	18017	0
SPATA12	4	0.048894	0.086965	0.97604	1593	2	0.99923	0.99924	1	18018	0
WDR91	4	0.0058828	0.015698	0.829014	340	3	0.9993	0.99932	1	18019	0
STIM1	4	0.0071266	0.018858	0.864691	393	3	0.99941	0.99942	1	18020	0
RNF146	4	0.0018334	0.0052937	0.711024	132	3	0.99942	0.99942	1	18021	0
SPRR2G	4	0.00082686	0.0026421	0.581804	82	3	0.99943	0.99943	1	18022	0
VWA3B	4	0.0080325	0.021088	0.877131	432	3	0.99947	0.99948	1	18023	0
ATP6V1E1	4	0.0069999	0.018505	0.864479	386	3	0.99948	0.99948	1	18024	0
RHD	4	0.0068973	0.018255	0.864479	381	3	0.99949	0.9995	1	18025	0
CNOT10	4	0.0061278	0.016309	0.829014	353	3	0.9995	0.9995	1	18026	0
ZNF395	4	0.0032293	0.008951	0.749892	213	3	0.99954	0.99955	1	18027	0
LCE3B	4	0.0099715	0.025891	0.892213	524	3	0.99956	0.99957	1	18028	0
GLRX2	4	0.00039932	0.001489	0.48011	56	4	0.9996	0.99962	1	18029	0
FCRLB	4	0.00038753	0.0014478	0.48011	54	4	0.99961	0.99963	1	18030	0
EMR3	4	0.00036772	0.0013777	0.469363	53	4	0.99963	0.99965	1	18031	0
GATA6	4	0.00023602	0.00089678	0.367305	44	4	0.99976	0.99978	1	18032	0
KIAA1432	4	0.00021183	0.00079972	0.343824	42	4	0.99979	0.9998	1	18033	0
LRRC57	4	0.00018837	0.00071638	0.315504	41	4	0.99981	0.99982	1	18034	0
ALG5	4	0.00018167	0.00069993	0.315504	39	4	0.99982	0.99983	1	18035	0
KIR3DL1	4	0.00017853	0.00068567	0.315504	38	4	0.99982	0.99984	1	18036	0
FBXW7	4	0.00017654	0.0006769	0.315504	37	4	0.99982	0.99984	1	18037	0
ZNF600	4	0.00012942	0.00049431	0.255021	35	4	0.99987	0.99989	1	18038	0
TLR3	4	0.00012012	0.00045428	0.241264	34	4	0.99988	0.99989	1	18039	0
RPL31	2	0.00010357	0.00038958	0.225093	31	2	0.9999	0.9999	1	18040	0
TM9SF2	4	3.0248e-06	1.0692e-05	0.010726	18	4	0.99993	0.99993	1	18041	0
TOP3B	4	4.9983e-05	0.00018122	0.125857	26	4	0.99995	0.99995	1	18042	0
SLC39A9	4	2.4679e-06	7.9506e-06	0.008445	17	4	0.99996	0.99996	1	18043	0
EXT1	4	9.687e-09	2.7416e-07	0.00055	3	4	0.99996	0.99996	1	18044	0
EGFP	22	2.2304e-07	1.3708e-06	0.001904	13	13	0.99997	0.99997	1	18045	0
ZNF660	4	1.1901e-05	4.5785e-05	0.043512	19	4	0.99999	0.99999	1	18046	0
C3orf58	4	3.0179e-08	2.7416e-07	0.00055	6	4	0.99999	0.99999	1	18047	0
CUL3	4	7.3242e-08	8.2248e-07	0.00135	10	4	1	1	1	18048	0
SLC10A7	4	3.0832e-08	2.7416e-07	0.00055	7	4	1	1	1	18049	0
DYRK1A	4	1.5191e-07	1.3708e-06	0.001904	12	4	1	1	1	18050	0
ACTB	3	4.8077e-08	2.7416e-07	0.00055	9	3	1	1	1	18051	0
COPG1	4	3.2091e-08	2.7416e-07	0.00055	8	4	1	1	1	18052	0
CDKN1A	4	2.4039e-08	2.7416e-07	0.00055	5	4	1	1	1	18053	0
TP53	4	1.1395e-08	2.7416e-07	0.00055	4	4	1	1	1	18054	0
luciferase	24	8.6054e-08	8.2248e-07	0.00135	11	14	1	1	1	18055	0
NDST1	4	7.2579e-11	2.7416e-07	0.00055	2	4	1	1	1	18056	0
LacZ	96	3.3463e-21	2.7416e-07	0.00055	1	50	1	1	1	18057	0

### Sheet: Table S3
Table S3: Normalized read counts of each sgRNA per sample, mean and log2 fold-change calculations, and MAGeCK gene rank and FDR
Gene	sgRNA	Unsorted	15% Low_R1	15% Low_R2	15% High_R1	15% High_R2	15% Low_mean	15% High_mean	log2fc (15% Low/15% High)	MaGeck_Rank	MaGeck_FDR
LacZ	LacZ:2216-2235_LacZ_+	18.56	121.26	124.82	1.35	25.68	123.04	13.515	3.186	1	0.00135
LacZ	LacZ:2506-2525_LacZ_+	25.36	59.25	60.59	0.5	13.52	59.92	7.01	3.096	1	0.00135
LacZ	LacZ:104-123_LacZ_+	222.07	119.89	189.04	32.46	45.95	154.465	39.205	1.978	1	0.00135
LacZ	LacZ:1449-1468_LacZ_+	1136.35	2674.7	2556.93	564.07	971.81	2615.82	767.94	1.768	1	0.00135
LacZ	LacZ:828-847_LacZ_+	186.2	354.15	552.59	169.09	121.65	453.37	145.37	1.641	1	0.00135
LacZ	LacZ:1843-1862_LacZ_-	719.42	808.89	917.35	261.07	304.11	863.12	282.59	1.611	1	0.00135
LacZ	LacZ:1749-1768_LacZ_+	147.22	352.77	283.57	104.16	116.24	318.17	110.2	1.53	1	0.00135
LacZ	LacZ:341-360_LacZ_+	84.13	74.41	96.95	28.41	36.49	85.68	32.45	1.401	1	0.00135
LacZ	LacZ:1310-1329_LacZ_+	68.66	44.1	88.46	13.53	37.85	66.28	25.69	1.367	1	0.00135
LacZ	LacZ:2410-2429_LacZ_+	294.45	169.49	105.43	27.05	82.45	137.46	54.75	1.328	1	0.00135
LacZ	LacZ:2838-2857_LacZ_+	721.28	788.22	751.33	232.66	396.02	769.775	314.34	1.292	1	0.00135
LacZ	LacZ:1137-1156_LacZ_-	458.37	311.43	472.61	91.98	235.18	392.02	163.58	1.261	1	0.00135
LacZ	LacZ:1607-1626_LacZ_+	148.46	289.38	197.53	66.28	139.22	243.455	102.75	1.245	1	0.00135
LacZ	LacZ:2178-2197_LacZ_-	277.13	432.69	479.88	189.38	198.69	456.285	194.035	1.234	1	0.00135
LacZ	LacZ:301-320_LacZ_-	317.95	424.42	592.58	154.21	282.49	508.5	218.35	1.22	1	0.00135
LacZ	LacZ:645-664_LacZ_-	778.8	1535.09	1328.15	666.87	597.41	1431.62	632.14	1.179	1	0.00135
LacZ	LacZ:1394-1413_LacZ_-	327.85	405.13	358.7	120.39	218.96	381.915	169.675	1.17	1	0.00135
LacZ	LacZ:1446-1465_LacZ_+	349.5	639.39	472.61	286.77	212.2	556	249.485	1.156	1	0.00135
LacZ	LacZ:2115-2134_LacZ_+	123.1	139.18	151.48	86.57	44.6	145.33	65.585	1.148	1	0.00135
LacZ	LacZ:605-624_LacZ_-	830.77	1530.96	1503.86	745.33	660.94	1517.41	703.135	1.11	1	0.00135
LacZ	LacZ:2104-2123_LacZ_+	317.95	403.75	592.58	292.18	175.71	498.165	233.945	1.09	1	0.00135
LacZ	LacZ:1878-1897_LacZ_-	421.88	493.32	418.08	251.6	189.23	455.7	220.415	1.048	1	0.00135
LacZ	LacZ:2651-2670_LacZ_+	621.68	530.53	510.17	231.31	282.49	520.35	256.9	1.018	1	0.00135
LacZ	LacZ:1631-1650_LacZ_-	342.7	804.75	655.59	519.43	202.74	730.17	361.085	1.016	1	0.00135
LacZ	LacZ:150-169_LacZ_-	204.13	405.13	315.07	221.84	141.92	360.1	181.88	0.985	1	0.00135
LacZ	LacZ:2417-2436_LacZ_+	261.66	270.09	374.45	93.34	232.48	322.27	162.91	0.984	1	0.00135
LacZ	LacZ:1499-1518_LacZ_+	651.37	676.6	751.33	408.51	316.28	713.965	362.395	0.978	1	0.00135
LacZ	LacZ:1253-1272_LacZ_-	933.45	1408.31	1654.13	890.06	667.7	1531.22	778.88	0.975	1	0.00135
LacZ	LacZ:2980-2999_LacZ_-	85.37	312.81	198.74	110.92	151.38	255.775	131.15	0.964	1	0.00135
LacZ	LacZ:154-173_LacZ_+	186.2	70.28	376.88	125.8	106.78	223.58	116.29	0.943	1	0.00135
LacZ	LacZ:454-473_LacZ_+	1096.14	1098.27	1719.57	865.72	604.17	1408.92	734.945	0.939	1	0.00135
LacZ	LacZ:2671-2690_LacZ_+	278.98	261.82	561.07	193.43	239.24	411.445	216.335	0.927	1	0.00135
LacZ	LacZ:1395-1414_LacZ_-	110.73	201.19	465.34	96.04	259.51	333.265	177.775	0.907	1	0.00135
LacZ	LacZ:185-204_LacZ_+	296.3	281.11	197.53	129.86	127.05	239.32	128.455	0.898	1	0.00135
LacZ	LacZ:199-218_LacZ_+	200.42	202.57	272.66	100.1	156.79	237.615	128.445	0.887	1	0.00135
LacZ	LacZ:2348-2367_LacZ_+	1094.28	1314.61	1886.8	900.89	835.3	1600.7	868.095	0.883	1	0.00135
LacZ	LacZ:2116-2135_LacZ_+	262.9	359.66	618.03	202.9	343.31	488.845	273.105	0.84	1	0.00135
LacZ	LacZ:1445-1464_LacZ_-	418.17	719.32	807.07	436.92	424.41	763.195	430.665	0.825	1	0.00135
LacZ	LacZ:863-882_LacZ_-	969.33	1744.55	1405.71	869.77	940.72	1575.13	905.245	0.799	1	0.00135
LacZ	LacZ:1241-1260_LacZ_+	333.42	778.57	744.06	604.65	275.73	761.315	440.19	0.79	1	0.00135
LacZ	LacZ:2982-3001_LacZ_-	96.5	125.4	101.79	74.4	58.12	113.595	66.26	0.778	1	0.00135
LacZ	LacZ:3019-3038_LacZ_-	387.86	446.47	458.07	155.56	394.67	452.27	275.115	0.717	1	0.00135
LacZ	LacZ:1534-1553_LacZ_+	321.67	318.32	357.49	240.78	173.01	337.905	206.895	0.708	1	0.00135
LacZ	LacZ:983-1002_LacZ_+	447.24	1044.52	1177.89	788.61	598.76	1111.2	693.685	0.68	1	0.00135
LacZ	LacZ:1626-1645_LacZ_-	961.91	1052.79	1179.1	633.06	760.96	1115.94	697.01	0.679	1	0.00135
LacZ	LacZ:1040-1059_LacZ_-	441.05	504.35	1045.8	515.37	454.14	775.075	484.755	0.677	1	0.00135
LacZ	LacZ:1627-1646_LacZ_-	651.37	1277.41	1286.95	641.17	973.16	1282.18	807.165	0.668	1	0.00135
LacZ	LacZ:1970-1989_LacZ_+	216.51	288	30.3	136.62	68.93	159.15	102.775	0.631	1	0.00135
LacZ	LacZ:180-199_LacZ_-	356.93	173.63	275.08	86.57	204.09	224.355	145.33	0.626	1	0.00135
LacZ	LacZ:1336-1355_LacZ_-	754.06	1278.78	968.24	657.4	850.17	1123.51	753.785	0.576	1	0.00135
LacZ	LacZ:779-798_LacZ_+	212.18	179.14	88.46	102.8	77.04	133.8	89.92	0.573	1	0.00135
LacZ	LacZ:2877-2896_LacZ_-	304.35	687.62	656.8	404.45	501.45	672.21	452.95	0.57	1	0.00135
LacZ	LacZ:2623-2642_LacZ_+	45.16	136.42	341.73	163.67	159.49	239.075	161.58	0.565	1	0.00135
LacZ	LacZ:447-466_LacZ_+	712.61	494.7	512.6	334.11	366.29	503.65	350.2	0.524	1	0.00135
LacZ	LacZ:448-467_LacZ_+	548.07	675.22	382.93	334.11	408.19	529.075	371.15	0.511	1	0.00135
LacZ	LacZ:3015-3034_LacZ_+	370.53	897.08	436.25	518.08	419	666.665	468.54	0.509	1	0.00135
LacZ	LacZ:1537-1556_LacZ_-	625.39	770.3	786.47	638.47	460.9	778.385	549.685	0.502	1	0.00135
LacZ	LacZ:2738-2757_LacZ_-	225.17	304.54	121.18	142.03	163.55	212.86	152.79	0.478	1	0.00135
LacZ	LacZ:412-431_LacZ_-	581.47	706.91	888.26	558.66	590.66	797.585	574.66	0.473	1	0.00135
LacZ	LacZ:1578-1597_LacZ_-	329.71	698.65	851.91	447.74	671.75	775.28	559.745	0.47	1	0.00135
LacZ	LacZ:1220-1239_LacZ_-	334.04	486.43	449.58	252.95	428.46	468.005	340.705	0.458	1	0.00135
LacZ	LacZ:329-348_LacZ_+	1205.63	1581.94	2069.78	1240.41	1417.84	1825.86	1329.12	0.458	1	0.00135
LacZ	LacZ:2926-2945_LacZ_-	730.55	377.57	827.67	407.16	474.42	602.62	440.79	0.451	1	0.00135
LacZ	LacZ:2131-2150_LacZ_+	66.19	429.94	443.53	532.96	110.83	436.735	321.895	0.44	1	0.00135
LacZ	LacZ:1690-1709_LacZ_+	720.04	1039.01	651.96	707.45	544.7	845.485	626.075	0.433	1	0.00135
LacZ	LacZ:2929-2948_LacZ_+	146.61	93.7	104.22	113.63	33.79	98.96	73.71	0.425	1	0.00135
LacZ	LacZ:2007-2026_LacZ_+	476.93	691.76	861.6	472.09	706.89	776.68	589.49	0.398	1	0.00135
LacZ	LacZ:1535-1554_LacZ_-	524.56	660.06	656.8	670.93	335.2	658.43	503.065	0.388	1	0.00135
LacZ	LacZ:617-636_LacZ_-	289.5	354.15	614.39	445.03	304.11	484.27	374.57	0.371	1	0.00135
LacZ	LacZ:192-211_LacZ_-	364.97	881.92	724.67	710.16	533.89	803.295	622.025	0.369	1	0.00135
LacZ	LacZ:1629-1648_LacZ_-	874.07	939.8	1214.24	1120.02	564.97	1077.02	842.495	0.354	1	0.00135
LacZ	LacZ:1798-1817_LacZ_-	434.87	354.15	338.1	208.31	337.9	346.125	273.105	0.342	1	0.00135
LacZ	LacZ:2915-2934_LacZ_+	1540.91	1918.17	1477.21	1448.72	1250.24	1697.69	1349.48	0.331	1	0.00135
LacZ	LacZ:1763-1782_LacZ_-	739.21	734.47	695.58	569.48	573.08	715.025	571.28	0.324	1	0.00135
LacZ	LacZ:2645-2664_LacZ_+	599.41	457.5	689.52	380.1	542	573.51	461.05	0.315	1	0.00135
LacZ	LacZ:2967-2986_LacZ_-	367.44	318.32	318.71	228.6	285.19	318.515	256.895	0.31	1	0.00135
LacZ	LacZ:1049-1068_LacZ_-	215.27	358.28	522.29	359.81	351.42	440.285	355.615	0.308	1	0.00135
LacZ	LacZ:1542-1561_LacZ_-	226.4	358.28	384.15	417.98	182.47	371.215	300.225	0.306	1	0.00135
LacZ	LacZ:2370-2389_LacZ_-	321.05	230.13	517.45	359.81	256.81	373.79	308.31	0.278	1	0.00135
LacZ	LacZ:1585-1604_LacZ_-	277.75	343.12	402.32	244.84	389.26	372.72	317.05	0.233	1	0.00135
LacZ	LacZ:2935-2954_LacZ_-	79.8	220.48	255.69	246.19	163.55	238.085	204.87	0.217	1	0.00135
LacZ	LacZ:2045-2064_LacZ_+	195.47	421.67	239.94	282.71	291.95	330.805	287.33	0.203	1	0.00135
LacZ	LacZ:1324-1343_LacZ_-	815.92	762.03	620.45	600.59	614.98	691.24	607.785	0.186	1	0.00135
LacZ	LacZ:3000-3019_LacZ_-	416.93	530.53	573.19	463.97	529.83	551.86	496.9	0.151	1	0.00135
LacZ	LacZ:1182-1201_LacZ_-	160.21	104.73	190.26	190.73	90.56	147.495	140.645	0.069	1	0.00135
LacZ	LacZ:2420-2439_LacZ_+	454.66	537.42	330.83	396.34	431.16	434.125	413.75	0.069	1	0.00135
LacZ	LacZ:1885-1904_LacZ_-	129.9	242.53	134.51	146.09	216.26	188.52	181.175	0.057	1	0.00135
LacZ	LacZ:2398-2417_LacZ_+	497.35	719.32	638.63	749.39	566.33	678.975	657.86	0.046	1	0.00135
LacZ	LacZ:23-42_LacZ_-	348.27	224.61	637.42	495.08	389.26	431.015	442.17	-0.037	1	0.00135
LacZ	LacZ:860-879_LacZ_-	218.36	239.77	353.85	338.17	271.67	296.81	304.92	-0.039	1	0.00135
LacZ	LacZ:1987-2006_LacZ_-	48.87	121.26	79.98	54.11	152.73	100.62	103.42	-0.04	1	0.00135
LacZ	LacZ:1480-1499_LacZ_-	94.64	44.1	77.56	78.46	54.06	60.83	66.26	-0.123	1	0.00135
LacZ	LacZ:2545-2564_LacZ_-	27.84	26.18	18.18	8.12	47.31	22.18	27.715	-0.321	1	0.00135
NDST1	chr5:149912573-149912592_NDST1_+	548.69	1497.88	1129.41	90.63	82.45	1313.64	86.54	3.924	2	0.00135
NDST1	chr5:149901146-149901165_NDST1_+	218.98	974.25	717.4	255.66	135.16	845.825	195.41	2.114	2	0.00135
NDST1	chr5:149907779-149907798_NDST1_+	864.17	1683.91	1839.54	562.72	366.29	1761.72	464.505	1.923	2	0.00135
NDST1	chr5:149915366-149915385_NDST1_+	1696.17	2532.76	3153.15	1046.98	862.33	2842.95	954.655	1.574	2	0.00135
COPG1	chr3:128971156-128971175_COPG1_-	100.83	133.67	90.89	6.76	29.74	112.28	18.25	2.621	3	0.00135
COPG1	chr3:128971485-128971504_COPG1_-	248.05	474.03	424.14	60.87	133.81	449.085	97.34	2.206	3	0.00135
COPG1	chr3:128971750-128971769_COPG1_-	215.27	272.84	191.47	64.93	64.88	232.155	64.905	1.839	3	0.00135
COPG1	chr3:128969556-128969575_COPG1_+	112.58	245.28	493.21	144.74	112.18	369.245	128.46	1.523	3	0.00135
EXT1	chr8:118842516-118842535_EXT1_-	767.67	1391.78	1679.58	82.51	67.58	1535.68	75.045	4.355	4	0.00135
EXT1	chr8:119122988-119123007_EXT1_-	254.86	690.38	1246.96	278.65	71.64	968.67	175.145	2.467	4	0.00135
EXT1	chr8:118849358-118849377_EXT1_-	293.83	531.91	701.64	93.34	162.19	616.775	127.765	2.271	4	0.00135
EXT1	chr8:118834772-118834791_EXT1_-	175.68	282.49	414.44	188.02	190.58	348.465	189.3	0.88	4	0.00135
SLC10A7	chr4:147425032-147425051_SLC10A7_+	425.59	690.38	622.87	109.57	135.16	656.625	122.365	2.424	5	0.00135
SLC10A7	chr4:147442782-147442801_SLC10A7_-	799.22	1453.79	1426.31	292.18	281.14	1440.05	286.66	2.329	5	0.00135
SLC10A7	chr4:147204386-147204405_SLC10A7_-	241.25	341.74	648.32	66.28	156.79	495.03	111.535	2.15	5	0.00135
SLC10A7	chr4:147179879-147179898_SLC10A7_+	165.16	420.29	489.57	190.73	217.61	454.93	204.17	1.156	5	0.00135
TP53	chr17:7578419-7578438_TP53_-	894.48	1929.2	2455.14	155.56	404.13	2192.17	279.845	2.97	6	0.00135
TP53	chr17:7579440-7579459_TP53_-	2557.25	3975.53	3025.91	627.64	931.26	3500.72	779.45	2.167	6	0.00135
TP53	chr17:7579828-7579847_TP53_+	320.43	639.39	808.28	261.07	236.53	723.835	248.8	1.541	6	0.00135
TP53	chr17:7578242-7578261_TP53_-	1494.51	1883.72	2399.4	880.6	909.64	2141.56	895.12	1.259	6	0.00135
CDKN1A	chr6:36651989-36652008_CDKN1A_+	960.67	2670.56	2104.93	443.68	248.7	2387.74	346.19	2.786	7	0.00135
CDKN1A	chr6:36652003-36652022_CDKN1A_+	2458.89	6178.95	5857.92	971.23	1198.88	6018.44	1085.06	2.472	7	0.00135
CDKN1A	chr6:36653528-36653547_CDKN1A_+	210.32	358.28	424.14	52.75	175.71	391.21	114.23	1.776	7	0.00135
CDKN1A	chr6:36653538-36653557_CDKN1A_-	1042.94	1154.76	1248.17	477.5	527.13	1201.46	502.315	1.258	7	0.00135
EGFP	EGFP:74-93_EGFP_+	1184.6	1113.42	1900.13	702.04	366.29	1506.78	534.165	1.496	8	0.00135
EGFP	EGFP:26-45_EGFP_-	235.06	301.78	538.05	121.74	210.85	419.915	166.295	1.336	8	0.00135
EGFP	EGFP:32-51_EGFP_+	157.74	271.47	278.72	159.62	67.58	275.095	113.6	1.276	8	0.00135
EGFP	EGFP:661-680_EGFP_+	965.62	1733.52	1164.56	461.26	819.08	1449.04	640.17	1.179	8	0.00135
EGFP	EGFP:524-543_EGFP_-	1388.11	2025.66	1657.77	914.41	743.39	1841.71	828.9	1.152	8	0.00135
EGFP	EGFP:498-517_EGFP_+	69.28	362.41	214.49	136.62	131.11	288.45	133.865	1.108	8	0.00135
EGFP	EGFP:75-94_EGFP_+	783.13	1703.21	1151.23	772.38	752.85	1427.22	762.615	0.904	8	0.00135
EGFP	EGFP:249-268_EGFP_+	1229.14	1328.39	1665.04	743.98	948.83	1496.71	846.405	0.822	8	0.00135
EGFP	EGFP:335-354_EGFP_+	752.82	1124.45	784.05	642.52	509.56	954.25	576.04	0.728	8	0.00135
EGFP	EGFP:361-380_EGFP_-	192.38	122.64	161.17	81.16	90.56	141.905	85.86	0.725	8	0.00135
EGFP	EGFP:141-160_EGFP_-	656.94	1022.48	864.03	795.38	390.62	943.255	593	0.67	8	0.00135
EGFP	EGFP:98-117_EGFP_-	313.01	632.5	466.55	228.6	469.01	549.525	348.805	0.656	8	0.00135
EGFP	EGFP:632-651_EGFP_+	686.63	603.56	718.61	612.77	256.81	661.085	434.79	0.605	8	0.00135
EGFP	EGFP:362-381_EGFP_-	585.19	564.98	548.95	355.76	391.97	556.965	373.865	0.575	8	0.00135
EGFP	EGFP:447-466_EGFP_-	1263.16	1318.74	937.95	741.27	832.59	1128.35	786.93	0.52	8	0.00135
EGFP	EGFP:671-690_EGFP_-	358.16	274.22	462.91	186.67	333.85	368.565	260.26	0.502	8	0.00135
EGFP	EGFP:383-402_EGFP_-	585.19	905.35	273.87	311.12	535.24	589.61	423.18	0.478	8	0.00135
EGFP	EGFP:142-161_EGFP_-	218.36	588.41	523.5	388.22	573.08	555.955	480.65	0.21	8	0.00135
EGFP	EGFP:34-53_EGFP_-	908.71	762.03	865.24	662.81	812.32	813.635	737.565	0.142	8	0.00135
EGFP	EGFP:526-545_EGFP_-	274.04	241.15	653.17	361.17	523.07	447.16	442.12	0.016	8	0.00135
EGFP	EGFP:374-393_EGFP_+	253	304.54	271.45	374.69	195.98	287.995	285.335	0.013	8	0.00135
EGFP	EGFP:345-364_EGFP_-	904.38	1019.72	678.62	1397.32	652.83	849.17	1025.08	-0.272	8	0.00135
ACTB	chr7:5569250-5569269_ACTB_+	267.23	1103.78	2027.37	140.68	232.48	1565.58	186.58	3.069	9	0.00135
ACTB	chr7:5567898-5567917_ACTB_+	278.37	513.99	731.94	229.96	123	622.965	176.48	1.82	9	0.00135
ACTB	chr7:5569254-5569273_ACTB_-	274.04	689	647.11	156.91	228.42	668.055	192.665	1.794	9	0.00135
CUL3	chr2:225367717-225367736_CUL3_-	35.26	151.58	59.38	0.5	6.76	105.48	3.63	4.861	10	0.00135
CUL3	chr2:225422491-225422510_CUL3_-	231.97	642.15	1031.26	90.63	70.28	836.705	80.455	3.378	10	0.00135
CUL3	chr2:225376167-225376186_CUL3_-	278.37	467.14	681.04	137.97	141.92	574.09	139.945	2.036	10	0.00135
CUL3	chr2:225449710-225449729_CUL3_-	426.21	808.89	1049.43	538.37	398.73	929.16	468.55	0.988	10	0.00135
DYRK1A	chr21:38865445-38865464_DYRK1A_-	504.15	1497.88	1261.5	247.54	218.96	1379.69	233.25	2.564	11	0.00135
DYRK1A	chr21:38877842-38877861_DYRK1A_-	350.12	1645.33	1034.89	477.5	597.41	1340.11	537.455	1.318	11	0.00135
DYRK1A	chr21:38852955-38852974_DYRK1A_+	241.87	537.42	616.81	185.32	320.33	577.115	252.825	1.191	11	0.00135
DYRK1A	chr21:38862558-38862577_DYRK1A_+	253.62	220.48	130.88	190.73	20.27	175.68	105.5	0.736	11	0.00135
luciferase	luciferase:83-102_luciferase_+	58.77	75.79	220.55	0.5	0.5	148.17	0.5	8.211	12	0.001904
luciferase	luciferase:1293-1312_luciferase_-	230.73	440.96	421.71	177.2	143.27	431.335	160.235	1.429	12	0.001904
luciferase	luciferase:1220-1239_luciferase_+	474.46	840.58	821.61	447.74	214.91	831.095	331.325	1.327	12	0.001904
luciferase	luciferase:1042-1061_luciferase_+	1074.49	1579.19	1528.1	737.21	806.91	1553.64	772.06	1.009	12	0.001904
luciferase	luciferase:1410-1429_luciferase_+	310.53	580.14	602.27	202.9	413.59	591.205	308.245	0.94	12	0.001904
luciferase	luciferase:1040-1059_luciferase_+	1098.61	1406.94	1045.8	560.01	720.41	1226.37	640.21	0.938	12	0.001904
luciferase	luciferase:1610-1629_luciferase_+	256.71	210.83	310.23	140.68	137.86	260.53	139.27	0.904	12	0.001904
luciferase	luciferase:1307-1326_luciferase_-	616.11	665.57	1204.55	323.29	704.19	935.06	513.74	0.864	12	0.001904
luciferase	luciferase:305-324_luciferase_-	1135.11	1156.14	828.88	576.24	592.01	992.51	584.125	0.765	12	0.001904
luciferase	luciferase:533-552_luciferase_-	1008.3	1675.65	1997.07	1148.43	1042.09	1836.36	1095.26	0.746	12	0.001904
luciferase	luciferase:1043-1062_luciferase_+	342.7	509.86	392.63	150.15	404.13	451.245	277.14	0.703	12	0.001904
luciferase	luciferase:45-64_luciferase_+	888.91	963.22	1305.13	606	808.26	1134.17	707.13	0.682	12	0.001904
luciferase	luciferase:1551-1570_luciferase_+	137.95	181.9	163.6	47.34	174.36	172.75	110.85	0.64	12	0.001904
luciferase	luciferase:649-668_luciferase_-	469.51	734.47	738	461.26	525.78	736.235	493.52	0.577	12	0.001904
luciferase	luciferase:1041-1060_luciferase_+	304.96	582.89	385.36	348.99	305.46	484.125	327.225	0.565	12	0.001904
luciferase	luciferase:1613-1632_luciferase_-	797.98	832.31	1417.83	1015.86	548.76	1125.07	782.31	0.524	12	0.001904
luciferase	luciferase:1140-1159_luciferase_+	290.74	299.03	353.85	252.95	205.45	326.44	229.2	0.51	12	0.001904
luciferase	luciferase:1023-1042_luciferase_-	324.14	665.57	356.27	394.98	328.44	510.92	361.71	0.498	12	0.001904
luciferase	luciferase:1028-1047_luciferase_-	508.48	669.71	653.17	558.66	493.34	661.44	526	0.331	12	0.001904
luciferase	luciferase:970-989_luciferase_-	249.91	264.58	379.3	278.65	252.75	321.94	265.7	0.277	12	0.001904
luciferase	luciferase:1385-1404_luciferase_+	1161.71	1660.49	1342.69	1381.09	1151.57	1501.59	1266.33	0.246	12	0.001904
luciferase	luciferase:1021-1040_luciferase_-	570.96	829.56	655.59	401.75	898.82	742.575	650.285	0.191	12	0.001904
luciferase	luciferase:1516-1535_luciferase_-	1437.6	1754.19	2104.93	1968.15	1458.39	1929.56	1713.27	0.172	12	0.001904
luciferase	luciferase:1224-1243_luciferase_+	110.73	141.93	151.48	93.34	193.28	146.705	143.31	0.034	12	0.001904
C3orf58	chr3:143691486-143691505_C3orf58_-	647.66	1041.77	1261.5	150.15	167.6	1151.63	158.875	2.858	13	0.001904
C3orf58	chr3:143691489-143691508_C3orf58_-	155.27	662.82	1323.3	75.75	213.55	993.06	144.65	2.779	13	0.001904
C3orf58	chr3:143708454-143708473_C3orf58_-	519	1497.88	1729.26	572.18	356.83	1613.57	464.505	1.796	13	0.001904
C3orf58	chr3:143704604-143704623_C3orf58_+	392.19	482.3	630.14	290.83	273.03	556.22	281.93	0.98	13	0.001904
ACTG1	chr17:79479280-79479299_ACTG1_+	227.02	1304.97	1370.57	100.1	536.59	1337.77	318.345	2.071	14	0.003182
ACTG1	chr17:79478204-79478223_ACTG1_+	308.06	689	674.98	182.61	220.31	681.99	201.46	1.759	14	0.003182
ACTG1	chr17:79479279-79479298_ACTG1_+	124.96	188.79	390.21	32.46	166.25	289.5	99.355	1.543	14	0.003182
ACTG1	chr17:79479359-79479378_ACTG1_-	768.29	464.39	976.72	614.12	371.69	720.555	492.905	0.548	14	0.003182
FOXC2	chr16:86601600-86601619_FOXC2_-	24.74	152.96	113.91	40.58	22.98	133.435	31.78	2.07	15	0.015161
FOXC2	chr16:86601054-86601073_FOXC2_-	271.56	562.22	496.85	150.15	189.23	529.535	169.69	1.642	15	0.015161
FOXC2	chr16:86601568-86601587_FOXC2_+	639.62	694.51	1113.66	326	281.14	904.085	303.57	1.574	15	0.015161
FOXC2	chr16:86601735-86601754_FOXC2_-	513.43	475.41	380.51	514.02	336.55	427.96	425.285	0.009	15	0.015161
SLC39A9	chr14:69866143-69866162_SLC39A9_+	257.95	898.46	819.19	114.98	232.48	858.825	173.73	2.306	16	0.015161
SLC39A9	chr14:69925258-69925277_SLC39A9_-	404.56	739.99	487.15	142.03	166.25	613.57	154.14	1.993	16	0.015161
SLC39A9	chr14:69922477-69922496_SLC39A9_-	134.23	545.69	479.88	211.02	144.62	512.785	177.82	1.528	16	0.015161
SLC39A9	chr14:69919997-69920016_SLC39A9_-	744.78	537.42	372.03	362.52	175.71	454.725	269.115	0.757	16	0.015161
KIRREL	chr1:158056519-158056538_KIRREL_-	894.48	2078.02	1114.87	715.57	417.65	1596.44	566.61	1.494	17	0.017181
KIRREL	chr1:158057570-158057589_KIRREL_+	1143.15	1433.12	1103.97	473.44	431.16	1268.55	452.3	1.488	17	0.017181
KIRREL	chr1:158059378-158059397_KIRREL_+	933.45	2134.52	2801.72	791.32	974.51	2468.12	882.915	1.483	17	0.017181
KIRREL	chr1:158061205-158061224_KIRREL_+	376.1	920.5	718.61	771.03	521.72	819.555	646.375	0.342	17	0.017181
TM9SF2	chr13:100188867-100188886_TM9SF2_+	520.23	1178.19	1297.86	169.09	197.34	1238.03	183.215	2.756	18	0.048723
TM9SF2	chr13:100204542-100204561_TM9SF2_-	573.43	746.88	1017.93	156.91	162.19	882.405	159.55	2.467	18	0.048723
TM9SF2	chr13:100199279-100199298_TM9SF2_+	1339.86	1609.5	2023.73	1126.78	469.01	1816.62	797.895	1.187	18	0.048723
TM9SF2	chr13:100153951-100153970_TM9SF2_-	343.32	333.48	412.02	236.72	193.28	372.75	215	0.794	18	0.048723
ZNF660	chr3:44636040-44636059_ZNF660_+	624.78	1242.96	1244.54	478.85	627.15	1243.75	553	1.169	19	0.048723
ZNF660	chr3:44636533-44636552_ZNF660_-	446.62	700.02	833.73	384.16	333.85	766.875	359.005	1.095	19	0.048723
ZNF660	chr3:44636558-44636577_ZNF660_+	423.73	553.96	765.87	258.36	469.01	659.915	363.685	0.86	19	0.048723
ZNF660	chr3:44636113-44636132_ZNF660_-	373.63	450.61	564.71	179.91	397.37	507.66	288.64	0.815	19	0.048723
COPB1	chr11:14496138-14496157_COPB1_+	129.9	314.18	333.25	25.7	95.96	323.715	60.83	2.412	20	0.069554
COPB1	chr11:14498553-14498572_COPB1_-	228.26	372.06	353.85	79.81	167.6	362.955	123.705	1.553	20	0.069554
COPB1	chr11:14520468-14520487_COPB1_-	241.87	512.62	673.77	186.67	297.36	593.195	242.015	1.293	20	0.069554
COPB1	chr11:14512147-14512166_COPB1_-	98.97	124.02	184.2	124.45	141.92	154.11	133.185	0.211	20	0.069554
ATP6V1B2	chr8:20067892-20067911_ATP6V1B2_+	705.19	1477.21	2040.7	389.57	464.96	1758.95	427.265	2.042	21	0.074257
ATP6V1B2	chr8:20069210-20069229_ATP6V1B2_+	514.05	1318.74	1672.31	315.17	509.56	1495.53	412.365	1.859	21	0.074257
ATP6V1B2	chr8:20054963-20054982_ATP6V1B2_+	414.45	760.66	768.29	308.41	317.63	764.475	313.02	1.288	21	0.074257
ATP6V1B2	chr8:20068754-20068773_ATP6V1B2_-	373.63	418.91	540.47	332.76	393.32	479.69	363.04	0.402	21	0.074257
ITGB5	chr3:124560352-124560371_ITGB5_+	129.29	117.13	66.65	0.5	36.49	91.89	18.495	2.313	22	0.101485
ITGB5	chr3:124578077-124578096_ITGB5_+	753.44	978.38	1463.88	343.58	294.65	1221.13	319.115	1.936	22	0.101485
ITGB5	chr3:124540212-124540231_ITGB5_-	246.2	372.06	392.63	147.44	170.3	382.345	158.87	1.267	22	0.101485
ITGB5	chr3:124567271-124567290_ITGB5_-	361.87	344.5	447.16	489.67	309.52	395.83	399.595	-0.014	22	0.101485
SYS1	chr20:43995520-43995539_SYS1_-	257.95	1092.75	712.55	231.31	337.9	902.65	284.605	1.665	23	0.119888
SYS1	chr20:43992189-43992208_SYS1_-	370.53	625.61	1238.48	384.16	298.71	932.045	341.435	1.449	23	0.119888
SYS1	chr20:43992312-43992331_SYS1_+	450.95	500.21	899.17	204.26	408.19	699.69	306.225	1.192	23	0.119888
SYS1	chr20:43994280-43994299_SYS1_-	913.04	846.09	625.3	1217.41	675.81	735.695	946.61	-0.364	23	0.119888
TOP3B	chr22:22323069-22323088_TOP3B_+	431.78	841.96	801.01	422.04	374.4	821.485	398.22	1.045	24	0.163573
TOP3B	chr22:22326269-22326288_TOP3B_-	209.7	330.72	207.22	63.58	198.69	268.97	131.135	1.036	24	0.163573
TOP3B	chr22:22327014-22327033_TOP3B_+	1088.1	1077.6	802.22	505.9	597.41	939.91	551.655	0.769	24	0.163573
TOP3B	chr22:22330025-22330044_TOP3B_+	427.45	624.23	531.99	255.66	437.92	578.11	346.79	0.737	24	0.163573
FBXW7	chr4:153268199-153268218_FBXW7_+	490.54	673.84	649.53	297.59	264.92	661.685	281.255	1.234	25	0.179604
FBXW7	chr4:153271237-153271256_FBXW7_+	383.53	824.04	699.22	347.64	406.84	761.63	377.24	1.014	25	0.179604
FBXW7	chr4:153332759-153332778_FBXW7_-	176.3	206.7	299.32	55.46	229.77	253.01	142.615	0.827	25	0.179604
FBXW7	chr4:153251886-153251905_FBXW7_-	102.69	53.74	70.29	25.7	45.95	62.015	35.825	0.792	25	0.179604
KLHL21	chr1:6655604-6655623_KLHL21_-	604.36	1565.41	2080.69	597.89	383.86	1823.05	490.875	1.893	26	0.192111
KLHL21	chr1:6659208-6659227_KLHL21_+	675.5	895.7	1211.82	146.09	431.16	1053.76	288.625	1.868	26	0.192111
KLHL21	chr1:6653602-6653621_KLHL21_-	730.55	1354.57	1844.39	1161.95	546.05	1599.48	854	0.905	26	0.192111
KLHL21	chr1:6662014-6662033_KLHL21_+	280.22	478.17	229.03	278.65	274.38	353.6	276.515	0.355	26	0.192111
ALG5	chr13:37573366-37573385_ALG5_+	0.5	62.01	175.71	0.5	0.5	118.86	0.5	7.893	27	0.192111
ALG5	chr13:37539777-37539796_ALG5_-	475.08	744.12	916.13	457.21	417.65	830.125	437.43	0.924	27	0.192111
ALG5	chr13:37539806-37539825_ALG5_+	146.61	188.79	244.79	120.39	127.05	216.79	123.72	0.809	27	0.192111
ALG5	chr13:37569707-37569726_ALG5_+	235.06	275.6	384.15	221.84	179.76	329.875	200.8	0.716	27	0.192111
YY1	chr14:100705589-100705608_YY1_-	427.45	1220.91	708.91	271.89	333.85	964.91	302.87	1.672	28	0.192111
YY1	chr14:100705659-100705678_YY1_+	284.55	733.1	553.8	252.95	327.09	643.45	290.02	1.15	28	0.192111
YY1	chr14:100706125-100706144_YY1_+	575.29	457.5	490.79	104.16	417.65	474.145	260.905	0.862	28	0.192111
YY1	chr14:100706127-100706146_YY1_+	365.59	493.32	655.59	440.97	590.66	574.455	515.815	0.155	28	0.192111
GATA6	chr18:19756920-19756939_GATA6_-	0.5	139.18	0.5	24.35	0.5	69.84	12.425	2.491	29	0.192111
GATA6	chr18:19780629-19780648_GATA6_-	1606.48	2262.67	2153.4	615.47	1162.39	2208.03	888.93	1.313	29	0.192111
GATA6	chr18:19761406-19761425_GATA6_+	1681.94	2193.77	2194.6	1000.98	869.09	2194.18	935.035	1.231	29	0.192111
GATA6	chr18:19751288-19751307_GATA6_+	754.68	981.14	1106.39	886.01	450.09	1043.77	668.05	0.644	29	0.192111
ARHGAP29	chr1:94669515-94669534_ARHGAP29_-	841.9	1333.9	1540.22	243.48	501.45	1437.06	372.465	1.948	30	0.192111
ARHGAP29	chr1:94655574-94655593_ARHGAP29_+	233.83	461.63	467.76	74.4	189.23	464.695	131.815	1.818	30	0.192111
ARHGAP29	chr1:94668114-94668133_ARHGAP29_-	470.75	571.87	565.92	430.15	308.17	568.895	369.16	0.624	30	0.192111
ARHGAP29	chr1:94652117-94652136_ARHGAP29_-	683.54	786.84	1193.64	875.19	831.24	990.24	853.215	0.215	30	0.192111
RPL31	chr2:101619161-101619180_RPL31_+	74.85	187.41	203.59	68.99	0.5	195.5	34.745	2.492	31	0.192111
RPL31	chr2:101619160-101619179_RPL31_+	143.51	319.7	353.85	70.34	185.17	336.775	127.755	1.398	31	0.192111
RABAC1	chr19:42463411-42463430_RABAC1_-	146.61	172.25	212.07	81.16	62.17	192.16	71.665	1.423	32	0.207147
RABAC1	chr19:42461196-42461215_RABAC1_+	150.94	135.04	214.49	85.22	63.53	174.765	74.375	1.233	32	0.207147
RABAC1	chr19:42462995-42463014_RABAC1_+	534.46	651.79	805.86	523.49	209.5	728.825	366.495	0.992	32	0.207147
RABAC1	chr19:42461061-42461080_RABAC1_+	169.49	93.7	202.37	216.43	351.42	148.035	283.925	-0.94	32	0.207147
EIF2S1	chr14:67831526-67831545_EIF2S1_+	257.95	892.94	791.32	102.8	324.39	842.13	213.595	1.979	33	0.235074
EIF2S1	chr14:67843182-67843201_EIF2S1_+	194.24	100.59	218.13	41.93	55.42	159.36	48.675	1.711	33	0.235074
EIF2S1	chr14:67849238-67849257_EIF2S1_-	388.47	808.89	831.31	243.48	594.71	820.1	419.095	0.969	33	0.235074
EIF2S1	chr14:67843211-67843230_EIF2S1_+	150.32	103.35	133.3	175.85	136.51	118.325	156.18	-0.4	33	0.235074
ZNF600	chr19:53269288-53269307_ZNF600_+	430.54	607.7	381.72	224.55	310.87	494.71	267.71	0.886	34	0.246506
ZNF600	chr19:53269482-53269501_ZNF600_-	1221.71	1416.58	1497.81	804.85	820.43	1457.19	812.64	0.843	34	0.246506
ZNF600	chr19:53269470-53269489_ZNF600_+	321.67	552.58	470.19	263.77	360.88	511.385	312.325	0.711	34	0.246506
ZNF600	chr19:53269466-53269485_ZNF600_+	338.37	447.85	513.81	412.57	208.15	480.83	310.36	0.632	34	0.246506
DSC2	chr18:28660110-28660129_DSC2_-	259.19	252.17	466.55	79.81	117.59	359.36	98.7	1.864	35	0.247655
DSC2	chr18:28666622-28666641_DSC2_-	593.85	1437.25	950.06	608.71	419	1193.65	513.855	1.216	35	0.247655
DSC2	chr18:28659928-28659947_DSC2_-	195.47	356.9	439.89	163.67	202.74	398.395	183.205	1.121	35	0.247655
DSC2	chr18:28681851-28681870_DSC2_+	331.56	647.66	493.21	480.2	464.96	570.435	472.58	0.272	35	0.247655
TMED10	chr14:75643132-75643151_TMED10_+	981.08	1721.12	2737.49	489.67	489.28	2229.3	489.475	2.187	36	0.247655
TMED10	chr14:75602465-75602484_TMED10_-	228.88	537.42	504.12	151.5	136.51	520.77	144.005	1.855	36	0.247655
TMED10	chr14:75643186-75643205_TMED10_+	238.16	290.76	344.16	102.8	228.42	317.46	165.61	0.939	36	0.247655
TMED10	chr14:75618797-75618816_TMED10_-	373.63	407.89	358.7	362.52	220.31	383.295	291.415	0.395	36	0.247655
PODXL2	chr3:127379337-127379356_PODXL2_-	0.5	133.67	30.3	0.5	0.5	81.985	0.5	7.357	37	0.247655
PODXL2	chr3:127348049-127348068_PODXL2_+	253.62	245.28	385.36	54.11	277.08	315.32	165.595	0.929	37	0.247655
PODXL2	chr3:127387284-127387303_PODXL2_+	259.19	161.23	302.95	350.34	145.97	232.09	248.155	-0.097	37	0.247655
PODXL2	chr3:127358333-127358352_PODXL2_+	617.97	613.21	353.85	629	881.25	483.53	755.125	-0.643	37	0.247655
TRAPPC8	chr18:29496237-29496256_TRAPPC8_-	372.39	388.6	249.63	154.21	131.11	319.115	142.66	1.161	38	0.247655
TRAPPC8	chr18:29480927-29480946_TRAPPC8_+	514.05	526.4	597.43	151.5	381.16	561.915	266.33	1.077	38	0.247655
TRAPPC8	chr18:29522554-29522573_TRAPPC8_+	102.69	38.58	77.56	12.17	114.89	58.07	63.53	-0.13	38	0.247655
TLR3	chr4:186997823-186997842_TLR3_-	21.03	13.78	31.51	2.71	18.92	22.645	10.815	1.066	39	0.249429
TLR3	chr4:186997822-186997841_TLR3_-	130.52	97.84	124.82	35.17	71.64	111.33	53.405	1.06	39	0.249429
TLR3	chr4:187004267-187004286_TLR3_-	282.08	345.88	418.08	262.42	177.06	381.98	219.74	0.798	39	0.249429
TLR3	chr4:187004253-187004272_TLR3_+	638.38	752.39	865.24	577.6	436.57	808.815	507.085	0.674	39	0.249429
CHD8	chr14:21883735-21883754_CHD8_-	413.22	1169.92	940.37	316.53	255.45	1055.14	285.99	1.883	40	0.275371
CHD8	chr14:21897473-21897492_CHD8_-	583.95	1289.81	1433.58	596.53	274.38	1361.69	435.455	1.645	40	0.275371
CHD8	chr14:21896399-21896418_CHD8_-	730.55	819.91	1112.45	470.73	543.35	966.18	507.04	0.93	40	0.275371
CHD8	chr14:21899261-21899280_CHD8_-	580.24	671.09	619.24	662.81	504.15	645.165	583.48	0.145	40	0.275371
COG3	chr13:46039246-46039265_COG3_+	399.61	786.84	468.97	221.84	66.23	627.905	144.035	2.124	41	0.284835
COG3	chr13:46053167-46053186_COG3_+	360.64	366.55	384.15	143.38	181.12	375.35	162.25	1.21	41	0.284835
COG3	chr13:46065652-46065671_COG3_+	654.47	892.94	997.33	297.59	692.03	945.135	494.81	0.934	41	0.284835
COG3	chr13:46083901-46083920_COG3_-	563.53	434.07	1124.57	505.9	505.5	779.32	505.7	0.624	41	0.284835
LRRC57	chr15:42837351-42837370_LRRC57_+	687.87	689	748.9	266.48	513.61	718.95	390.045	0.882	42	0.297375
LRRC57	chr15:42837288-42837307_LRRC57_-	51.34	74.41	32.72	9.47	50.01	53.565	29.74	0.849	42	0.297375
LRRC57	chr15:42840551-42840570_LRRC57_-	1247.69	1783.13	1685.64	954.99	1027.23	1734.38	991.11	0.807	42	0.297375
LRRC57	chr15:42836281-42836300_LRRC57_+	590.75	525.02	493.21	255.66	398.73	509.115	327.195	0.638	42	0.297375
SLC16A9	chr10:61413450-61413469_SLC16A9_-	169.49	201.19	185.41	74.4	89.21	193.3	81.805	1.241	43	0.297375
SLC16A9	chr10:61424002-61424021_SLC16A9_-	569.72	959.09	1066.4	477.5	504.15	1012.75	490.825	1.045	43	0.297375
SLC16A9	chr10:61423994-61424013_SLC16A9_+	150.32	416.16	500.48	87.92	391.97	458.32	239.945	0.934	43	0.297375
SLC16A9	chr10:61414194-61414213_SLC16A9_+	66.81	113	75.13	110.92	97.32	94.065	104.12	-0.147	43	0.297375
BMP7	chr20:55803418-55803437_BMP7_+	100.83	126.78	170.87	14.88	0.5	148.825	7.69	4.274	44	0.302543
BMP7	chr20:55758793-55758812_BMP7_-	317.34	504.35	603.48	481.55	241.94	553.915	361.745	0.615	44	0.302543
BMP7	chr20:55840864-55840883_BMP7_+	543.74	1310.48	952.49	1249.88	621.74	1131.48	935.81	0.274	44	0.302543
BMP7	chr20:55777570-55777589_BMP7_+	467.03	475.41	433.83	658.76	348.72	454.62	503.74	-0.148	44	0.302543
KIAA1432	chr9:5720727-5720746_KIAA1432_-	71.14	440.96	584.1	242.13	317.63	512.53	279.88	0.873	45	0.324154
KIAA1432	chr9:5629397-5629416_KIAA1432_-	444.77	928.77	1307.55	714.22	537.94	1118.16	626.08	0.837	45	0.324154
KIAA1432	chr9:5713895-5713914_KIAA1432_+	48.87	113	76.34	33.82	74.34	94.67	54.08	0.808	45	0.324154
KIAA1432	chr9:5742931-5742950_KIAA1432_+	282.08	509.86	588.94	370.63	325.74	549.4	348.185	0.658	45	0.324154
PACS1	chr11:65961002-65961021_PACS1_+	121.86	162.6	398.69	52.75	170.3	280.645	111.525	1.331	46	0.324154
PACS1	chr11:65978688-65978707_PACS1_+	355.69	344.5	482.3	208.31	166.25	413.4	187.28	1.142	46	0.324154
PACS1	chr11:65838250-65838269_PACS1_-	238.16	318.32	643.47	309.76	152.73	480.895	231.245	1.056	46	0.324154
PACS1	chr11:65977919-65977938_PACS1_-	398.99	345.88	199.95	248.89	297.36	272.915	273.125	-0.001	46	0.324154
KIR3DL1	chr19:55341659-55341678_KIR3DL1_-	334.66	478.17	379.3	282.71	151.38	428.735	217.045	0.982	47	0.324154
KIR3DL1	chr19:55331357-55331376_KIR3DL1_-	406.41	308.67	317.5	224.55	151.38	313.085	187.965	0.736	47	0.324154
KIR3DL1	chr19:55329003-55329022_KIR3DL1_+	941.49	1288.43	802.22	688.52	621.74	1045.33	655.13	0.674	47	0.324154
KIR3DL1	chr19:55341414-55341433_KIR3DL1_+	423.12	730.34	1095.48	538.37	609.58	912.91	573.975	0.669	47	0.324154
MAN1A2	chr1:117957359-117957378_MAN1A2_-	108.25	130.91	145.42	20.29	64.88	138.165	42.585	1.698	48	0.324154
MAN1A2	chr1:117944992-117945011_MAN1A2_+	242.49	588.41	438.68	221.84	108.13	513.545	164.985	1.638	48	0.324154
MAN1A2	chr1:117984925-117984944_MAN1A2_-	869.12	693.13	671.35	440.97	860.98	682.24	650.975	0.068	48	0.324154
MAN1A2	chr1:117910842-117910861_MAN1A2_+	588.9	199.81	169.65	413.92	497.39	184.73	455.655	-1.303	48	0.324154
WDR81	chr17:1635636-1635655_WDR81_-	482.5	585.65	907.65	158.26	416.3	746.65	287.28	1.378	49	0.325217
WDR81	chr17:1634494-1634513_WDR81_-	1373.89	1132.72	988.84	611.41	432.52	1060.78	521.965	1.023	49	0.325217
WDR81	chr17:1630402-1630421_WDR81_+	139.18	135.04	187.83	35.17	158.14	161.435	96.655	0.74	49	0.325217
WDR81	chr17:1634060-1634079_WDR81_+	781.9	639.39	861.6	384.16	900.17	750.495	642.165	0.225	49	0.325217
ARHGAP17	chr16:24980017-24980036_ARHGAP17_+	0.5	44.1	72.71	0.5	0.5	58.405	0.5	6.868	50	0.333873
ARHGAP17	chr16:24953342-24953361_ARHGAP17_-	441.05	988.03	1008.23	677.69	883.96	998.13	780.825	0.354	50	0.333873
ARHGAP17	chr16:24950828-24950847_ARHGAP17_+	661.27	520.88	575.61	711.51	677.16	548.245	694.335	-0.341	50	0.333873
ARHGAP17	chr16:24981830-24981849_ARHGAP17_-	577.76	129.53	338.1	868.42	477.12	233.815	672.77	-1.525	50	0.333873
COPA	chr1:160295398-160295417_COPA_+	355.07	301.78	659.23	50.05	159.49	480.505	104.77	2.197	51	0.333873
COPA	chr1:160309748-160309767_COPA_+	368.06	325.21	645.9	83.87	237.88	485.555	160.875	1.594	51	0.333873
COPA	chr1:160303441-160303460_COPA_+	97.12	152.96	190.26	204.26	98.67	171.61	151.465	0.18	51	0.333873
COPA	chr1:160312930-160312949_COPA_-	147.84	137.8	168.44	324.64	297.36	153.12	311	-1.022	51	0.333873
TRAM2	chr6:52380816-52380835_TRAM2_+	322.9	1011.45	780.41	235.37	194.63	895.93	215	2.059	52	0.333873
TRAM2	chr6:52441702-52441721_TRAM2_-	644.57	717.94	677.41	315.17	287.89	697.675	301.53	1.21	52	0.333873
TRAM2	chr6:52400589-52400608_TRAM2_+	242.49	383.08	495.63	219.13	204.09	439.355	211.61	1.054	52	0.333873
TRAM2	chr6:52381511-52381530_TRAM2_-	389.09	673.84	368.39	404.45	382.51	521.115	393.48	0.405	52	0.333873
C2orf62	chr2:219221852-219221871_C2orf62_+	173.2	216.35	172.08	39.23	101.37	194.215	70.3	1.466	53	0.357426
C2orf62	chr2:219222397-219222416_C2orf62_+	1311.41	1608.12	1436	1000.98	494.69	1522.06	747.835	1.025	53	0.357426
C2orf62	chr2:219225355-219225374_C2orf62_+	184.96	318.32	174.5	63.58	202.74	246.41	133.16	0.888	53	0.357426
C2orf62	chr2:219227537-219227556_C2orf62_+	244.96	130.91	163.6	93.34	347.36	147.255	220.35	-0.581	53	0.357426
NELFB	chr9:140151317-140151336_NELFB_+	847.47	963.22	779.2	262.42	282.49	871.21	272.455	1.677	54	0.357426
NELFB	chr9:140150428-140150447_NELFB_-	48.87	203.94	270.24	108.21	118.94	237.09	113.575	1.062	54	0.357426
NELFB	chr9:140157638-140157657_NELFB_+	1183.36	1699.07	1238.48	620.88	792.05	1468.78	706.465	1.056	54	0.357426
NELFB	chr9:140150829-140150848_NELFB_+	716.94	631.12	356.27	480.2	663.64	493.695	571.92	-0.212	54	0.357426
HDGFL1	chr6:22570014-22570033_HDGFL1_+	37.12	124.02	25.45	0.5	0.5	74.735	0.5	7.224	55	0.357426
HDGFL1	chr6:22570479-22570498_HDGFL1_+	371.15	278.36	616.81	204.26	190.58	447.585	197.42	1.181	55	0.357426
HDGFL1	chr6:22570015-22570034_HDGFL1_+	398.99	541.55	459.28	355.76	247.35	500.415	301.555	0.731	55	0.357426
HDGFL1	chr6:22570153-22570172_HDGFL1_+	835.1	694.51	832.52	963.11	739.33	763.515	851.22	-0.157	55	0.357426
NXPE4	chr11:114453239-114453258_NXPE4_-	24.12	46.85	19.39	17.58	0.5	33.12	9.04	1.873	56	0.407267
NXPE4	chr11:114453230-114453249_NXPE4_+	335.28	738.61	618.03	131.21	381.16	678.32	256.185	1.405	56	0.407267
NXPE4	chr11:114450885-114450904_NXPE4_-	561.68	768.92	363.55	474.79	614.98	566.235	544.885	0.055	56	0.407267
NXPE4	chr11:114442043-114442062_NXPE4_-	725.61	439.58	403.54	662.81	694.73	421.56	678.77	-0.687	56	0.407267
TSPYL5	chr8:98289051-98289070_TSPYL5_-	461.47	602.19	807.07	239.42	339.26	704.63	289.34	1.284	57	0.420445
TSPYL5	chr8:98289860-98289879_TSPYL5_+	278.37	338.99	328.4	110.92	248.7	333.695	179.81	0.892	57	0.420445
TSPYL5	chr8:98289421-98289440_TSPYL5_-	226.4	141.93	126.03	5.41	160.84	133.98	83.125	0.689	57	0.420445
TSPYL5	chr8:98289807-98289826_TSPYL5_+	549.93	511.24	252.06	562.72	287.89	381.65	425.305	-0.156	57	0.420445
UCN2	chr3:48600335-48600354_UCN2_+	0.5	169.49	64.23	0.5	9.46	116.86	4.98	4.552	58	0.432315
UCN2	chr3:48600281-48600300_UCN2_-	742.31	658.68	673.77	531.6	587.95	666.225	559.775	0.251	58	0.432315
UCN2	chr3:48600393-48600412_UCN2_-	506.62	1244.33	1095.48	1163.31	1221.86	1169.9	1192.59	-0.028	58	0.432315
UCN2	chr3:48600300-48600319_UCN2_+	615.5	201.19	375.66	413.92	597.41	288.425	505.665	-0.81	58	0.432315
SLC35B2	chr6:44224193-44224212_SLC35B2_+	514.67	876.41	700.43	409.86	129.75	788.42	269.805	1.547	59	0.460883
SLC35B2	chr6:44222604-44222623_SLC35B2_+	396.52	768.92	661.65	114.98	523.07	715.285	319.025	1.165	59	0.460883
SLC35B2	chr6:44224526-44224545_SLC35B2_+	369.3	592.54	1088.21	348.99	539.29	840.375	444.14	0.92	59	0.460883
SLC35B2	chr6:44224510-44224529_SLC35B2_+	333.42	545.69	808.28	601.94	385.21	676.985	493.575	0.456	59	0.460883
CTSZ	chr20:57572732-57572751_CTSZ_+	82.89	166.74	210.86	0.5	43.25	188.8	21.875	3.11	60	0.460883
CTSZ	chr20:57576679-57576698_CTSZ_-	193	146.07	235.09	77.1	55.42	190.58	66.26	1.524	60	0.460883
CTSZ	chr20:57581512-57581531_CTSZ_+	1151.81	1069.33	437.47	895.48	898.82	753.4	897.15	-0.252	60	0.460883
CTSZ	chr20:57582070-57582089_CTSZ_-	923.55	587.03	781.62	898.18	862.33	684.325	880.255	-0.363	60	0.460883
FAM221A	chr7:23731091-23731110_FAM221A_+	398.37	638.01	317.5	188.02	167.6	477.755	177.81	1.426	61	0.460883
FAM221A	chr7:23724219-23724238_FAM221A_+	444.15	599.43	691.95	407.16	268.97	645.69	338.065	0.934	61	0.460883
FAM221A	chr7:23719881-23719900_FAM221A_+	253.62	387.22	307.8	438.27	251.4	347.51	344.835	0.011	61	0.460883
ZFY	chrY:2829552-2829571_ZFY_-	969.95	1397.29	1438.43	569.48	664.99	1417.86	617.235	1.2	62	0.464796
ZFY	chrY:2829260-2829279_ZFY_+	548.69	779.95	452.01	339.52	274.38	615.98	306.95	1.005	62	0.464796
ZFY	chrY:2847278-2847297_ZFY_+	1043.56	1459.3	1611.72	949.58	587.95	1535.51	768.765	0.998	62	0.464796
ZFY	chrY:2843172-2843191_ZFY_-	671.79	804.75	632.57	963.11	491.99	718.66	727.55	-0.018	62	0.464796
JPH3	chr16:87723784-87723803_JPH3_+	25.36	446.47	288.41	189.38	168.95	367.44	179.165	1.036	63	0.464796
JPH3	chr16:87636932-87636951_JPH3_+	573.43	843.34	839.79	551.89	346.01	841.565	448.95	0.907	63	0.464796
JPH3	chr16:87636859-87636878_JPH3_+	927.88	686.24	997.33	193.43	758.26	841.785	475.845	0.823	63	0.464796
JPH3	chr16:87678012-87678031_JPH3_+	747.26	362.41	756.17	1092.97	1019.12	559.29	1056.05	-0.917	63	0.464796
UBE2I	chr16:1364049-1364068_UBE2I_-	36.5	22.05	88.46	0.5	0.5	55.255	0.5	6.788	64	0.47517
UBE2I	chr16:1370241-1370260_UBE2I_+	709.52	658.68	632.57	750.74	690.67	645.625	720.705	-0.159	64	0.47517
UBE2I	chr16:1370480-1370499_UBE2I_+	418.78	483.68	481.09	711.51	620.39	482.385	665.95	-0.465	64	0.47517
UBE2I	chr16:1370227-1370246_UBE2I_+	624.16	348.63	300.53	618.18	382.51	324.58	500.345	-0.624	64	0.47517
PTH	chr11:13514078-13514097_PTH_+	43.92	41.34	94.52	52.75	10.81	67.93	31.78	1.096	65	0.475628
PTH	chr11:13514122-13514141_PTH_-	211.56	434.07	357.49	312.47	93.26	395.78	202.865	0.964	65	0.475628
PTH	chr11:13514141-13514160_PTH_-	68.66	179.14	107.85	36.52	131.11	143.495	83.815	0.776	65	0.475628
PTH	chr11:13514077-13514096_PTH_+	320.43	217.72	203.59	182.61	208.15	210.655	195.38	0.109	65	0.475628
PXK	chr3:58385032-58385051_PXK_-	532.61	602.19	980.36	274.59	260.86	791.275	267.725	1.563	66	0.475773
PXK	chr3:58376318-58376337_PXK_-	810.35	1135.47	1019.14	321.94	452.79	1077.31	387.365	1.476	66	0.475773
PXK	chr3:58383355-58383374_PXK_-	624.78	635.26	258.12	394.98	346.01	446.69	370.495	0.27	66	0.475773
PXK	chr3:58377508-58377527_PXK_-	937.16	1223.66	811.92	872.48	1181.31	1017.79	1026.89	-0.013	66	0.475773
SIGMAR1	chr9:34637034-34637053_SIGMAR1_-	0.5	45.47	92.1	4.06	0.5	68.785	2.28	4.915	67	0.485938
SIGMAR1	chr9:34637562-34637581_SIGMAR1_+	762.1	398.24	683.46	453.15	519.02	540.85	486.085	0.154	67	0.485938
SIGMAR1	chr9:34637388-34637407_SIGMAR1_+	471.36	640.77	392.63	273.24	682.56	516.7	477.9	0.113	67	0.485938
SIGMAR1	chr9:34635652-34635671_SIGMAR1_+	441.05	694.51	540.47	688.52	497.39	617.49	592.955	0.058	67	0.485938
SNRPC	chr6:34735681-34735700_SNRPC_+	351.98	580.14	734.36	216.43	301.41	657.25	258.92	1.344	68	0.485938
SNRPC	chr6:34738079-34738098_SNRPC_-	377.34	943.93	490.79	211.02	513.61	717.36	362.315	0.985	68	0.485938
SNRPC	chr6:34735767-34735786_SNRPC_-	835.1	1114.8	1028.83	514.02	623.09	1071.82	568.555	0.915	68	0.485938
SNRPC	chr6:34741304-34741323_SNRPC_-	165.16	154.34	310.23	162.32	168.95	232.285	165.635	0.488	68	0.485938
RPN1	chr3:128345585-128345604_RPN1_-	435.49	709.67	443.53	108.21	228.42	576.6	168.315	1.776	69	0.485938
RPN1	chr3:128344755-128344774_RPN1_+	215.27	757.9	409.59	266.48	164.9	583.745	215.69	1.436	69	0.485938
RPN1	chr3:128369608-128369627_RPN1_+	481.26	628.37	459.28	258.36	302.76	543.825	280.56	0.955	69	0.485938
RPN1	chr3:128356738-128356757_RPN1_+	299.4	285.25	656.8	546.48	602.82	471.025	574.65	-0.287	69	0.485938
TMEM42	chr3:44903478-44903497_TMEM42_-	56.91	119.89	35.14	1.35	17.57	77.515	9.46	3.035	70	0.487449
TMEM42	chr3:44903479-44903498_TMEM42_-	253.62	544.31	452.01	206.96	232.48	498.16	219.72	1.181	70	0.487449
TMEM42	chr3:44906549-44906568_TMEM42_+	457.76	566.36	465.34	154.21	464.96	515.85	309.585	0.737	70	0.487449
TMEM42	chr3:44905746-44905765_TMEM42_+	895.1	1124.45	581.67	911.71	1246.19	853.06	1078.95	-0.339	70	0.487449
PLEKHA2	chr8:38809734-38809753_PLEKHA2_-	245.58	548.44	650.75	247.54	335.2	599.595	291.37	1.041	71	0.487449
PLEKHA2	chr8:38810200-38810219_PLEKHA2_-	102.07	151.58	256.91	105.51	118.94	204.245	112.225	0.864	71	0.487449
PLEKHA2	chr8:38793502-38793521_PLEKHA2_+	395.28	505.73	736.78	315.17	400.08	621.255	357.625	0.797	71	0.487449
NF2	chr22:30032820-30032839_NF2_+	647.66	392.73	1032.47	193.43	270.32	712.6	231.875	1.62	72	0.501356
NF2	chr22:30051634-30051653_NF2_+	753.44	1903.02	1668.67	519.43	655.53	1785.85	587.48	1.604	72	0.501356
NF2	chr22:30038214-30038233_NF2_+	1438.22	2135.9	2519.37	1159.25	1392.16	2327.64	1275.7	0.868	72	0.501356
NF2	chr22:29999995-30000014_NF2_-	691.58	558.09	965.82	412.57	1005.6	761.955	709.085	0.104	72	0.501356
ABCC1	chr16:16108433-16108452_ABCC1_-	211.56	213.59	396.26	162.32	123	304.925	142.66	1.096	73	0.501356
ABCC1	chr16:16110405-16110424_ABCC1_-	59.38	113	109.06	36.52	71.64	111.03	54.08	1.038	73	0.501356
ABCC1	chr16:16101790-16101809_ABCC1_+	1031.81	1548.87	1368.14	730.45	836.65	1458.51	783.55	0.896	73	0.501356
ABCC1	chr16:16103737-16103756_ABCC1_+	512.81	516.75	659.23	500.49	659.59	587.99	580.04	0.02	73	0.501356
CTDSPL	chr3:37988657-37988676_CTDSPL_-	25.36	78.55	90.89	0.5	20.27	84.72	10.385	3.028	74	0.520003
CTDSPL	chr3:38006086-38006105_CTDSPL_+	391.57	589.78	445.95	321.94	501.45	517.865	411.695	0.331	74	0.520003
CTDSPL	chr3:38009338-38009357_CTDSPL_+	131.14	253.55	178.14	181.26	213.55	215.845	197.405	0.129	74	0.520003
CTDSPL	chr3:37903696-37903715_CTDSPL_+	507.86	399.62	388.99	491.02	414.95	394.305	452.985	-0.2	74	0.520003
ATP6AP1	chrX:153662030-153662049_ATP6AP1_+	1059.64	2341.22	2886.55	1023.98	947.48	2613.89	985.73	1.407	75	0.524422
ATP6AP1	chrX:153660767-153660786_ATP6AP1_-	398.99	735.85	827.67	240.78	592.01	781.76	416.395	0.909	75	0.524422
ATP6AP1	chrX:153657038-153657057_ATP6AP1_+	1085.01	1569.54	1300.28	865.72	686.62	1434.91	776.17	0.887	75	0.524422
ATP6AP1	chrX:153662553-153662572_ATP6AP1_+	437.34	398.24	683.46	534.31	331.15	540.85	432.73	0.322	75	0.524422
GOSR2	chr17:45008511-45008530_GOSR2_-	149.08	307.29	312.65	13.53	33.79	309.97	23.66	3.712	76	0.52837
GOSR2	chr17:45012443-45012462_GOSR2_+	57.53	194.3	352.64	96.04	93.26	273.47	94.65	1.531	76	0.52837
GOSR2	chr17:45016014-45016033_GOSR2_-	1023.77	739.99	614.39	417.98	308.17	677.19	363.075	0.899	76	0.52837
GOSR2	chr17:45016089-45016108_GOSR2_-	303.11	329.34	304.17	293.53	291.95	316.755	292.74	0.114	76	0.52837
APLNR	chr11:57003813-57003832_APLNR_+	603.74	901.21	992.48	347.64	444.68	946.845	396.16	1.257	77	0.52837
APLNR	chr11:57003837-57003856_APLNR_+	278.37	263.2	169.65	64.93	158.14	216.425	111.535	0.956	77	0.52837
APLNR	chr11:57003968-57003987_APLNR_-	369.3	567.74	534.41	240.78	354.12	551.075	297.45	0.89	77	0.52837
APLNR	chr11:57003840-57003859_APLNR_+	123.72	49.61	88.46	117.68	120.29	69.035	118.985	-0.785	77	0.52837
UBR5	chr8:103372396-103372415_UBR5_-	147.84	308.67	140.57	0.5	190.58	224.62	95.54	1.233	78	0.52837
UBR5	chr8:103373409-103373428_UBR5_+	87.22	232.88	185.41	159.62	128.4	209.145	144.01	0.538	78	0.52837
UBR5	chr8:103359223-103359242_UBR5_+	593.23	599.43	544.11	1051.03	605.52	571.77	828.275	-0.535	78	0.52837
UBR5	chr8:103424429-103424448_UBR5_+	100.83	75.79	30.3	171.79	179.76	53.045	175.775	-1.728	78	0.52837
LRRC26	chr9:140064071-140064090_LRRC26_+	357.54	1061.06	867.66	558.66	300.06	964.36	429.36	1.167	79	0.538626
LRRC26	chr9:140063953-140063972_LRRC26_+	254.86	316.94	574.4	198.84	256.81	445.67	227.825	0.968	79	0.538626
LRRC26	chr9:140063379-140063398_LRRC26_+	1021.91	830.93	1182.73	670.93	423.06	1006.83	546.995	0.88	79	0.538626
LRRC26	chr9:140063515-140063534_LRRC26_+	1026.86	595.3	905.23	1217.41	866.38	750.265	1041.89	-0.474	79	0.538626
MRGPRX4	chr11:18195255-18195274_MRGPRX4_-	293.21	664.2	349	282.71	179.76	506.6	231.235	1.131	80	0.538626
MRGPRX4	chr11:18195256-18195275_MRGPRX4_-	277.75	519.51	496.85	346.29	198.69	508.18	272.49	0.899	80	0.538626
MRGPRX4	chr11:18195097-18195116_MRGPRX4_-	496.73	456.12	677.41	234.01	375.75	566.765	304.88	0.895	80	0.538626
MRGPRX4	chr11:18195258-18195277_MRGPRX4_+	1138.82	1678.4	878.57	1611.04	1465.15	1278.48	1538.1	-0.267	80	0.538626
ERICH1	chr8:623496-623515_ERICH1_-	269.09	341.74	740.42	493.73	182.47	541.08	338.1	0.678	81	0.538626
ERICH1	chr8:623622-623641_ERICH1_-	470.75	662.82	481.09	643.88	452.79	571.955	548.335	0.061	81	0.538626
ERICH1	chr8:623469-623488_ERICH1_-	77.32	35.83	42.41	58.17	52.71	39.12	55.44	-0.503	81	0.538626
SPRR2G	chr1:153122399-153122418_SPRR2G_+	311.77	461.63	494.42	144.74	229.77	478.025	187.255	1.352	82	0.544494
SPRR2G	chr1:153122400-153122419_SPRR2G_+	218.98	332.1	439.89	219.13	182.47	385.995	200.8	0.943	82	0.544494
SPRR2G	chr1:153122417-153122436_SPRR2G_+	438.58	545.69	813.13	543.78	235.18	679.41	389.48	0.803	82	0.544494
SPRR2G	chr1:153122438-153122457_SPRR2G_+	257.95	482.3	425.35	275.95	335.2	453.825	305.575	0.571	82	0.544494
RNF144A	chr2:7137161-7137180_RNF144A_-	14.85	45.47	149.05	0.5	43.25	97.26	21.875	2.153	83	0.547716
RNF144A	chr2:7137106-7137125_RNF144A_-	669.93	563.6	757.39	213.72	277.08	660.495	245.4	1.428	83	0.547716
RNF144A	chr2:7160701-7160720_RNF144A_+	47.01	73.03	70.29	71.69	32.44	71.66	52.065	0.461	83	0.547716
RNF144A	chr2:7170294-7170313_RNF144A_-	304.35	824.04	498.06	551.89	540.65	661.05	546.27	0.275	83	0.547716
TPBGL	chr11:74952605-74952624_TPBGL_-	0.5	126.78	105.43	0.5	56.77	116.105	28.635	2.02	84	0.55032
TPBGL	chr11:74952694-74952713_TPBGL_+	49.49	429.94	278.72	104.16	212.2	354.33	158.18	1.164	84	0.55032
TPBGL	chr11:74952832-74952851_TPBGL_+	214.03	81.3	603.48	167.73	155.44	342.39	161.585	1.083	84	0.55032
TPBGL	chr11:74952397-74952416_TPBGL_+	509.72	219.1	287.2	580.3	168.95	253.15	374.625	-0.565	84	0.55032
TPPP3	chr16:67424460-67424479_TPPP3_-	79.18	100.59	100.58	37.88	32.44	100.585	35.16	1.516	85	0.55032
TPPP3	chr16:67424835-67424854_TPPP3_+	296.3	209.46	338.1	166.38	197.34	273.78	181.86	0.59	85	0.55032
TPPP3	chr16:67424091-67424110_TPPP3_-	667.46	884.68	673.77	745.33	785.29	779.225	765.31	0.026	85	0.55032
GJA1	chr6:121768037-121768056_GJA1_+	390.33	431.31	373.24	143.38	152.73	402.275	148.055	1.442	86	0.551098
GJA1	chr6:121768499-121768518_GJA1_-	208.46	212.21	392.63	36.52	202.74	302.42	119.63	1.338	86	0.551098
GJA1	chr6:121768108-121768127_GJA1_+	781.28	773.06	608.33	990.16	812.32	690.695	901.24	-0.384	86	0.551098
GJA1	chr6:121768761-121768780_GJA1_-	442.29	461.63	500.48	653.35	643.37	481.055	648.36	-0.431	86	0.551098
FNBP1L	chr1:93965038-93965057_FNBP1L_+	184.34	195.68	94.52	25.7	63.53	145.1	44.615	1.701	87	0.551098
FNBP1L	chr1:93998483-93998502_FNBP1L_+	126.19	318.32	412.02	132.56	218.96	365.17	175.76	1.055	87	0.551098
FNBP1L	chr1:93989809-93989828_FNBP1L_+	84.13	114.37	197.53	83.87	72.99	155.95	78.43	0.992	87	0.551098
FNBP1L	chr1:93913827-93913846_FNBP1L_+	1016.34	693.13	671.35	599.24	847.46	682.24	723.35	-0.084	87	0.551098
NWD1	chr19:16855342-16855361_NWD1_+	103.3	99.22	169.65	0.5	77.04	134.435	38.77	1.794	88	0.556312
NWD1	chr19:16847495-16847514_NWD1_+	574.67	516.75	877.36	334.11	356.83	697.055	345.47	1.013	88	0.556312
NWD1	chr19:16860905-16860924_NWD1_+	423.12	198.43	236.3	335.47	205.45	217.365	270.46	-0.315	88	0.556312
NWD1	chr19:16870179-16870198_NWD1_+	657.56	483.68	647.11	539.72	883.96	565.395	711.84	-0.332	88	0.556312
UBE2R2	chr9:33817850-33817869_UBE2R2_-	649.52	643.53	730.73	158.26	412.24	687.13	285.25	1.268	89	0.561642
UBE2R2	chr9:33886921-33886940_UBE2R2_-	553.02	920.5	827.67	643.88	171.65	874.085	407.765	1.1	89	0.561642
UBE2R2	chr9:33912015-33912034_UBE2R2_-	1489.56	880.54	521.08	1452.78	593.36	700.81	1023.07	-0.546	89	0.561642
UBE2R2	chr9:33900238-33900257_UBE2R2_-	144.13	84.06	168.44	204.26	175.71	126.25	189.985	-0.59	89	0.561642
ARG2	chr14:68112408-68112427_ARG2_-	48.25	117.13	178.14	96.04	59.47	147.635	77.755	0.925	90	0.561642
ARG2	chr14:68113447-68113466_ARG2_-	493.02	347.26	458.07	137.97	325.74	402.665	231.855	0.796	90	0.561642
ARG2	chr14:68086751-68086770_ARG2_+	579	362.41	561.07	139.33	400.08	461.74	269.705	0.776	90	0.561642
ARG2	chr14:68109025-68109044_ARG2_+	744.78	428.56	379.3	430.15	796.1	403.93	613.125	-0.602	90	0.561642
KRIT1	chr7:91865734-91865753_KRIT1_-	361.26	354.15	501.69	67.63	336.55	427.92	202.09	1.082	91	0.561642
KRIT1	chr7:91870372-91870391_KRIT1_-	15.46	38.58	24.24	2.71	36.49	31.41	19.6	0.68	91	0.561642
KRIT1	chr7:91863770-91863789_KRIT1_+	841.28	917.75	787.68	610.06	550.11	852.715	580.085	0.556	91	0.561642
KRIT1	chr7:91842565-91842584_KRIT1_+	611.78	497.46	512.6	455.85	624.45	505.03	540.15	-0.097	91	0.561642
MAP1S	chr19:17834954-17834973_MAP1S_-	0.5	129.53	35.14	0.5	16.22	82.335	8.36	3.3	92	0.561642
MAP1S	chr19:17830343-17830362_MAP1S_-	779.42	771.68	318.71	284.06	540.65	545.195	412.355	0.403	92	0.561642
MAP1S	chr19:17836786-17836805_MAP1S_-	763.96	705.54	842.21	500.49	679.86	773.875	590.175	0.391	92	0.561642
MAP1S	chr19:17835869-17835888_MAP1S_-	214.03	168.12	270.24	132.56	220.31	219.18	176.435	0.313	92	0.561642
C5orf46	chr5:147281232-147281251_C5orf46_+	97.74	101.97	72.71	0.5	35.14	87.34	17.82	2.293	93	0.561642
C5orf46	chr5:147281193-147281212_C5orf46_+	280.22	767.55	294.47	359.81	291.95	531.01	325.88	0.704	93	0.561642
C5orf46	chr5:147286022-147286041_C5orf46_+	277.75	261.82	441.1	420.68	156.79	351.46	288.735	0.284	93	0.561642
LRRC42	chr1:54418080-54418099_LRRC42_+	113.82	168.12	201.16	60.87	81.1	184.64	70.985	1.379	94	0.564304
LRRC42	chr1:54423878-54423897_LRRC42_-	266.61	403.75	402.32	154.21	233.83	403.035	194.02	1.055	94	0.564304
LRRC42	chr1:54428051-54428070_LRRC42_+	533.22	770.3	559.86	330.05	387.91	665.08	358.98	0.89	94	0.564304
LRRC42	chr1:54433447-54433466_LRRC42_-	1152.43	916.37	1176.67	983.4	938.02	1046.52	960.71	0.123	94	0.564304
ATP6V1F	chr7:128503007-128503026_ATP6V1F_+	922.32	1277.41	2027.37	403.1	679.86	1652.39	541.48	1.61	95	0.568121
ATP6V1F	chr7:128505557-128505576_ATP6V1F_+	446	706.91	879.78	319.23	523.07	793.345	421.15	0.914	95	0.568121
ATP6V1F	chr7:128505575-128505594_ATP6V1F_+	495.49	921.88	682.25	477.5	396.02	802.065	436.76	0.877	95	0.568121
ATP6V1F	chr7:128503051-128503070_ATP6V1F_+	330.33	456.12	523.5	367.93	363.58	489.81	365.755	0.421	95	0.568121
ITGAV	chr2:187455203-187455222_ITGAV_+	124.34	230.13	116.33	0.5	141.92	173.23	71.21	1.283	96	0.568121
ITGAV	chr2:187498056-187498075_ITGAV_+	322.28	429.94	464.13	215.08	225.72	447.035	220.4	1.02	96	0.568121
ITGAV	chr2:187487064-187487083_ITGAV_+	318.57	712.43	305.38	367.93	179.76	508.905	273.845	0.894	96	0.568121
ITGAV	chr2:187466777-187466796_ITGAV_+	760.25	564.98	1215.45	906.3	408.19	890.215	657.245	0.438	96	0.568121
CARD18	chr11:105009704-105009723_CARD18_-	510.95	416.16	625.3	159.62	174.36	520.73	166.99	1.641	97	0.573084
CARD18	chr11:105009541-105009560_CARD18_-	807.26	1383.51	1152.44	593.83	785.29	1267.97	689.56	0.879	97	0.573084
CARD18	chr11:105009540-105009559_CARD18_+	817.77	924.64	1105.18	679.05	459.55	1014.91	569.3	0.834	97	0.573084
CARD18	chr11:105009749-105009768_CARD18_+	309.29	281.11	595	355.76	368.99	438.055	362.375	0.274	97	0.573084
SI	chr3:164786907-164786926_SI_+	299.4	445.09	294.47	177.2	105.43	369.78	141.315	1.388	98	0.580067
SI	chr3:164783178-164783197_SI_+	441.05	511.24	714.97	129.86	387.91	613.105	258.885	1.244	98	0.580067
SI	chr3:164714423-164714442_SI_-	530.75	587.03	870.08	484.26	652.83	728.555	568.545	0.358	98	0.580067
SI	chr3:164792321-164792340_SI_-	515.28	296.27	747.69	603.3	440.63	521.98	521.965	0	98	0.580067
OSR2	chr8:99963913-99963932_OSR2_-	37.12	84.06	145.42	0.5	58.12	114.74	29.31	1.969	99	0.580608
OSR2	chr8:99961261-99961280_OSR2_+	258.57	478.17	758.6	535.66	640.66	618.385	588.16	0.072	99	0.580608
OSR2	chr8:99961528-99961547_OSR2_+	712.61	469.9	895.53	1166.01	1029.93	682.715	1097.97	-0.685	99	0.580608
OSR2	chr8:99963871-99963890_OSR2_+	347.03	235.64	311.44	568.13	498.75	273.54	533.44	-0.964	99	0.580608
SPCS3	chr4:177241316-177241335_SPCS3_-	300.02	545.69	784.05	215.08	75.69	664.87	145.385	2.193	100	0.586188
SPCS3	chr4:177241227-177241246_SPCS3_+	688.49	1288.43	717.4	608.71	231.13	1002.91	419.92	1.256	100	0.586188
SPCS3	chr4:177241325-177241344_SPCS3_+	1085.62	1708.72	1437.22	1308.04	1444.88	1572.97	1376.46	0.193	100	0.586188
SPCS3	chr4:177241298-177241317_SPCS3_-	311.15	296.27	63.01	186.67	448.74	179.64	317.705	-0.823	100	0.586188
WDR17	chr4:177032760-177032779_WDR17_+	262.28	456.12	848.27	308.41	163.55	652.195	235.98	1.467	101	0.596363
WDR17	chr4:177041089-177041108_WDR17_-	292.59	338.99	399.9	223.19	87.85	369.445	155.52	1.248	101	0.596363
WDR17	chr4:177046310-177046329_WDR17_+	68.04	547.07	218.13	297.59	152.73	382.6	225.16	0.765	101	0.596363
WDR17	chr4:177056386-177056405_WDR17_-	400.85	440.96	333.25	488.32	498.75	387.105	493.535	-0.35	101	0.596363
CDR2L	chr17:72999416-72999435_CDR2L_+	195.47	223.24	261.75	90.63	25.68	242.495	58.155	2.06	102	0.602747
CDR2L	chr17:72995665-72995684_CDR2L_-	387.86	1096.89	641.05	269.18	400.08	868.97	334.63	1.377	102	0.602747
CDR2L	chr17:72998251-72998270_CDR2L_+	383.53	332.1	369.6	317.88	566.33	350.85	442.105	-0.334	102	0.602747
CRTC2	chr1:153930961-153930980_CRTC2_-	1065.21	844.71	953.7	286.77	532.54	899.205	409.655	1.134	103	0.605436
CRTC2	chr1:153925062-153925081_CRTC2_-	518.38	751.01	796.16	446.39	412.24	773.585	429.315	0.85	103	0.605436
CRTC2	chr1:153927419-153927438_CRTC2_-	0.5	30.32	31.51	0.5	95.96	30.915	48.23	-0.642	103	0.605436
CRTC2	chr1:153925264-153925283_CRTC2_+	481.26	376.19	254.48	500.49	539.29	315.335	519.89	-0.721	103	0.605436
ASB16	chr17:42248293-42248312_ASB16_-	13.61	56.5	72.71	0.5	16.22	64.605	8.36	2.95	104	0.605436
ASB16	chr17:42249456-42249475_ASB16_-	692.2	799.24	1031.26	835.96	454.14	915.25	645.05	0.505	104	0.605436
ASB16	chr17:42255003-42255022_ASB16_-	468.27	381.71	445.95	646.58	428.46	413.83	537.52	-0.377	104	0.605436
ASB16	chr17:42254134-42254153_ASB16_+	264.14	504.35	265.39	823.78	458.2	384.87	640.99	-0.736	104	0.605436
C14orf177	chr14:99182693-99182712_C14orf177_+	963.76	1238.82	1004.6	439.62	656.88	1121.71	548.25	1.033	105	0.620509
C14orf177	chr14:99182713-99182732_C14orf177_-	997.78	1610.88	1345.12	748.03	801.51	1478	774.77	0.932	105	0.620509
C14orf177	chr14:99183501-99183520_C14orf177_-	580.86	1041.77	1071.25	509.96	687.97	1056.51	598.965	0.819	105	0.620509
C14orf177	chr14:99182574-99182593_C14orf177_+	299.4	453.36	316.28	202.9	420.35	384.82	311.625	0.304	105	0.620509
PI4K2B	chr4:25235926-25235945_PI4K2B_+	442.29	541.55	553.8	196.14	171.65	547.675	183.895	1.574	106	0.636979
PI4K2B	chr4:25256796-25256815_PI4K2B_+	279.6	321.07	515.02	156.91	158.14	418.045	157.525	1.408	106	0.636979
PI4K2B	chr4:25258275-25258294_PI4K2B_+	489.3	697.27	609.54	477.5	460.9	653.405	469.2	0.478	106	0.636979
PI4K2B	chr4:25270797-25270816_PI4K2B_+	1138.82	1004.56	1003.38	1287.75	1169.15	1003.97	1228.45	-0.291	106	0.636979
POGK	chr1:166816796-166816815_POGK_+	274.65	387.22	729.51	251.6	123	558.365	187.3	1.576	107	0.637309
POGK	chr1:166810295-166810314_POGK_+	870.36	1303.59	1232.42	445.03	583.9	1268.01	514.465	1.301	107	0.637309
POGK	chr1:166810257-166810276_POGK_+	202.9	235.64	248.42	201.55	179.76	242.03	190.655	0.344	107	0.637309
POGK	chr1:166818845-166818864_POGK_-	618.59	527.77	488.36	629	939.37	508.065	784.185	-0.626	107	0.637309
PCDHA5	chr5:140203378-140203397_PCDHA5_+	270.32	385.84	247.21	87.92	133.81	316.525	110.865	1.514	108	0.637309
PCDHA5	chr5:140202450-140202469_PCDHA5_-	514.67	566.36	602.27	354.4	148.68	584.315	251.54	1.216	108	0.637309
PCDHA5	chr5:140203379-140203398_PCDHA5_+	121.24	225.99	283.57	215.08	132.46	254.78	173.77	0.552	108	0.637309
PCDHA5	chr5:140201731-140201750_PCDHA5_+	832.62	440.96	643.47	821.08	643.37	542.215	732.225	-0.433	108	0.637309
OTX2	chr14:57272075-57272094_OTX2_+	421.88	654.55	853.12	427.45	406.84	753.835	417.145	0.854	109	0.637309
OTX2	chr14:57272073-57272092_OTX2_+	797.98	1096.89	988.84	826.49	416.3	1042.87	621.395	0.747	109	0.637309
OTX2	chr14:57268510-57268529_OTX2_+	169.49	209.46	627.72	560.01	475.77	418.59	517.89	-0.307	109	0.637309
SMCP	chr1:152857016-152857035_SMCP_+	326.62	282.49	462.91	124.45	158.14	372.7	141.295	1.399	110	0.637309
SMCP	chr1:152857162-152857181_SMCP_+	379.81	202.57	426.56	220.49	78.39	314.565	149.44	1.074	110	0.637309
SMCP	chr1:152856962-152856981_SMCP_-	833.24	1131.34	1691.7	877.89	700.14	1411.52	789.015	0.839	110	0.637309
SMCP	chr1:152857169-152857188_SMCP_+	444.15	485.06	828.88	610.06	762.31	656.97	686.185	-0.063	110	0.637309
ZNF423	chr16:49660109-49660128_ZNF423_+	78.56	66.14	140.57	0.5	52.71	103.355	26.605	1.958	111	0.640309
ZNF423	chr16:49764676-49764695_ZNF423_+	467.03	653.17	912.5	259.72	847.46	782.835	553.59	0.5	111	0.640309
ZNF423	chr16:49669554-49669573_ZNF423_+	678.59	482.3	539.26	458.56	643.37	510.78	550.965	-0.109	111	0.640309
ZNF423	chr16:49823428-49823447_ZNF423_-	157.74	197.05	139.36	227.25	168.95	168.205	198.1	-0.236	111	0.640309
FABP2	chr4:120243236-120243255_FABP2_-	145.99	319.7	180.56	78.46	91.91	250.13	85.185	1.554	112	0.640391
FABP2	chr4:120240217-120240236_FABP2_-	118.77	150.2	163.6	64.93	54.06	156.9	59.495	1.399	112	0.640391
FABP2	chr4:120241827-120241846_FABP2_-	218.98	359.66	293.26	350.34	132.46	326.46	241.4	0.435	112	0.640391
FABP2	chr4:120240693-120240712_FABP2_-	843.14	921.88	786.47	512.67	774.47	854.175	643.57	0.408	112	0.640391
MROH9	chr1:170964562-170964581_MROH9_+	123.1	203.94	94.52	0.5	133.81	149.23	67.155	1.152	113	0.640391
MROH9	chr1:170940921-170940940_MROH9_-	438.58	700.02	1176.67	680.4	440.63	938.345	560.515	0.743	113	0.640391
MROH9	chr1:170955830-170955849_MROH9_+	631.58	797.86	974.3	776.44	935.32	886.08	855.88	0.05	113	0.640391
MROH9	chr1:170961405-170961424_MROH9_+	337.13	141.93	163.6	300.3	229.77	152.765	265.035	-0.795	113	0.640391
DDX3X	chrX:41203348-41203367_DDX3X_+	222.07	206.7	386.57	197.49	16.22	296.635	106.855	1.473	114	0.640391
DDX3X	chrX:41196682-41196701_DDX3X_+	377.96	486.43	585.31	173.14	270.32	535.87	221.73	1.273	114	0.640391
DDX3X	chrX:41205578-41205597_DDX3X_+	162.07	461.63	412.02	289.47	202.74	436.825	246.105	0.828	114	0.640391
DDX3X	chrX:41201773-41201792_DDX3X_+	812.21	487.81	759.81	880.6	404.13	623.81	642.365	-0.042	114	0.640391
STX7	chr6:132824616-132824635_STX7_+	170.73	472.65	444.74	94.69	194.63	458.695	144.66	1.665	115	0.640391
STX7	chr6:132791143-132791162_STX7_-	141.66	132.29	124.82	39.23	89.21	128.555	64.22	1.001	115	0.640391
STX7	chr6:132792673-132792692_STX7_-	70.52	129.53	113.91	96.04	44.6	121.72	70.32	0.792	115	0.640391
STX7	chr6:132793411-132793430_STX7_+	805.4	739.99	1272.41	1032.1	802.86	1006.2	917.48	0.133	115	0.640391
TMEM170A	chr16:75498488-75498507_TMEM170A_-	93.41	74.41	216.92	32.46	33.79	145.665	33.125	2.137	116	0.640391
TMEM170A	chr16:75485660-75485679_TMEM170A_+	500.44	475.41	496.85	155.56	259.51	486.13	207.535	1.228	116	0.640391
TMEM170A	chr16:75481514-75481533_TMEM170A_-	520.85	640.77	1004.6	390.93	523.07	822.685	457	0.848	116	0.640391
TMEM170A	chr16:75498421-75498440_TMEM170A_-	814.68	697.27	620.45	1124.08	1005.6	658.86	1064.84	-0.693	116	0.640391
GLP2R	chr17:9737140-9737159_GLP2R_+	276.51	467.14	603.48	211.02	236.53	535.31	223.775	1.258	117	0.640391
GLP2R	chr17:9729539-9729558_GLP2R_-	941.49	793.73	1221.51	476.14	443.33	1007.62	459.735	1.132	117	0.640391
GLP2R	chr17:9739780-9739799_GLP2R_-	1269.35	981.14	1655.34	768.32	685.27	1318.24	726.795	0.859	117	0.640391
GLP2R	chr17:9745858-9745877_GLP2R_+	317.95	113	283.57	235.37	121.65	198.285	178.51	0.152	117	0.640391
HOXD4	chr2:177017358-177017377_HOXD4_+	111.96	283.87	317.5	71.69	118.94	300.685	95.315	1.657	118	0.654897
HOXD4	chr2:177017391-177017410_HOXD4_-	1315.12	1495.13	1317.25	984.75	560.92	1406.19	772.835	0.864	118	0.654897
HOXD4	chr2:177017365-177017384_HOXD4_-	1134.49	1065.19	899.17	574.89	537.94	982.18	556.415	0.82	118	0.654897
HOXD4	chr2:177017369-177017388_HOXD4_+	310.53	624.23	466.55	357.11	490.64	545.39	423.875	0.364	118	0.654897
CCDC64	chr12:120499558-120499577_CCDC64_-	91.55	13.78	31.51	0.5	0.5	22.645	0.5	5.501	119	0.654897
CCDC64	chr12:120427825-120427844_CCDC64_+	471.98	231.5	363.55	220.49	198.69	297.525	209.59	0.505	119	0.654897
CCDC64	chr12:120509485-120509504_CCDC64_+	331.56	205.32	392.63	321.94	367.64	298.975	344.79	-0.206	119	0.654897
CCDC64	chr12:120436384-120436403_CCDC64_+	220.22	179.14	157.54	270.54	363.58	168.34	317.06	-0.913	119	0.654897
KATNAL2	chr18:44625716-44625735_KATNAL2_+	552.4	1127.2	878.57	380.1	424.41	1002.88	402.255	1.318	120	0.654897
KATNAL2	chr18:44589702-44589721_KATNAL2_+	153.41	132.29	127.24	81.16	29.74	129.765	55.45	1.227	120	0.654897
KATNAL2	chr18:44585983-44586002_KATNAL2_+	499.2	518.13	459.28	231.31	447.38	488.705	339.345	0.526	120	0.654897
KATNAL2	chr18:44595651-44595670_KATNAL2_-	394.04	469.9	518.66	311.12	581.19	494.28	446.155	0.148	120	0.654897
DLX3	chr17:48072249-48072268_DLX3_+	578.38	1072.08	859.18	312.47	432.52	965.63	372.495	1.374	121	0.654897
DLX3	chr17:48072182-48072201_DLX3_+	723.13	935.66	1050.65	419.33	385.21	993.155	402.27	1.304	121	0.654897
DLX3	chr17:48069026-48069045_DLX3_+	796.74	547.07	516.23	522.14	644.72	531.65	583.43	-0.134	121	0.654897
DLX3	chr17:48070898-48070917_DLX3_-	85.98	45.47	88.46	59.52	120.29	66.965	89.905	-0.425	121	0.654897
GFOD1	chr6:13486942-13486961_GFOD1_+	602.51	945.31	887.05	446.39	464.96	916.18	455.675	1.008	122	0.6587
GFOD1	chr6:13365479-13365498_GFOD1_+	590.75	603.56	636.2	324.64	366.29	619.88	345.465	0.843	122	0.6587
GFOD1	chr6:13365524-13365543_GFOD1_+	525.18	715.18	817.98	408.51	459.55	766.58	434.03	0.821	122	0.6587
GFOD1	chr6:13487093-13487112_GFOD1_+	199.19	230.13	35.14	43.29	268.97	132.635	156.13	-0.235	122	0.6587
CCDC181	chr1:169390712-169390731_CCDC181_-	149.08	78.55	150.27	91.98	109.48	114.41	100.73	0.184	123	0.663648
CCDC181	chr1:169364425-169364444_CCDC181_-	114.44	125.4	86.04	58.17	128.4	105.72	93.285	0.181	123	0.663648
CCDC181	chr1:169391320-169391339_CCDC181_-	399.61	162.6	281.14	208.31	259.51	221.87	233.91	-0.076	123	0.663648
WBSCR17	chr7:70853224-70853243_WBSCR17_+	331.56	778.57	496.85	97.39	354.12	637.71	225.755	1.498	124	0.664191
WBSCR17	chr7:70800698-70800717_WBSCR17_-	111.96	148.82	181.77	68.99	95.96	165.295	82.475	1.003	124	0.664191
WBSCR17	chr7:70880921-70880940_WBSCR17_-	1590.39	1878.21	2077.05	1109.2	1181.31	1977.63	1145.26	0.788	124	0.664191
WBSCR17	chr7:70597980-70597999_WBSCR17_+	342.08	414.78	702.85	629	478.47	558.815	553.735	0.013	124	0.664191
CRABP1	chr15:78632772-78632791_CRABP1_-	493.02	453.36	604.7	213.72	290.6	529.03	252.16	1.069	125	0.664191
CRABP1	chr15:78633487-78633506_CRABP1_-	799.84	1630.17	1198.49	562.72	797.45	1414.33	680.085	1.056	125	0.664191
CRABP1	chr15:78635877-78635896_CRABP1_+	366.82	401	238.73	255.66	116.24	319.865	185.95	0.783	125	0.664191
CRABP1	chr15:78633515-78633534_CRABP1_+	333.42	137.8	182.98	388.22	214.91	160.39	301.565	-0.911	125	0.664191
PCYT2	chr17:79866895-79866914_PCYT2_-	205.37	330.72	723.45	163.67	205.45	527.085	184.56	1.514	126	0.664191
PCYT2	chr17:79864360-79864379_PCYT2_-	575.29	1070.71	1028.83	596.53	309.52	1049.77	453.025	1.212	126	0.664191
PCYT2	chr17:79867406-79867425_PCYT2_+	594.46	720.69	673.77	550.54	792.05	697.23	671.295	0.055	126	0.664191
PCYT2	chr17:79864628-79864647_PCYT2_+	213.41	293.51	199.95	289.47	327.09	246.73	308.28	-0.321	126	0.664191
BPIFB4	chr20:31672725-31672744_BPIFB4_-	118.15	107.48	98.16	0.5	93.26	102.82	46.88	1.133	127	0.665416
BPIFB4	chr20:31673854-31673873_BPIFB4_+	386	872.27	745.27	348.99	594.71	808.77	471.85	0.777	127	0.665416
BPIFB4	chr20:31676814-31676833_BPIFB4_-	992.22	919.13	1233.63	720.98	1083.99	1076.38	902.485	0.254	127	0.665416
BPIFB4	chr20:31671319-31671338_BPIFB4_+	226.4	146.07	103	370.63	206.8	124.535	288.715	-1.213	127	0.665416
ICOSLG	chr21:45649947-45649966_ICOSLG_+	1495.75	1728.01	1984.96	538.37	925.86	1856.48	732.115	1.342	128	0.665416
ICOSLG	chr21:45651239-45651258_ICOSLG_+	562.3	744.12	1113.66	595.18	232.48	928.89	413.83	1.166	128	0.665416
ICOSLG	chr21:45655204-45655223_ICOSLG_+	645.81	591.16	790.1	323.29	778.53	690.63	550.91	0.326	128	0.665416
ICOSLG	chr21:45656844-45656863_ICOSLG_+	274.65	347.26	319.92	280.01	291.95	333.59	285.98	0.222	128	0.665416
WDR72	chr15:54003107-54003126_WDR72_+	611.17	971.49	695.58	392.28	409.54	833.535	400.91	1.056	129	0.666191
WDR72	chr15:54008856-54008875_WDR72_-	308.68	395.49	415.65	201.55	258.16	405.57	229.855	0.819	129	0.666191
WDR72	chr15:54003611-54003630_WDR72_-	1296.56	2153.81	2430.91	1731.43	988.03	2292.36	1359.73	0.754	129	0.666191
WDR72	chr15:53998241-53998260_WDR72_+	198.57	188.79	126.03	189.38	287.89	157.41	238.635	-0.6	129	0.666191
FAM198A	chr3:43074374-43074393_FAM198A_+	500.44	724.83	1309.97	787.26	333.85	1017.4	560.555	0.86	130	0.666191
FAM198A	chr3:43095069-43095088_FAM198A_-	149.08	602.19	505.33	342.23	332.5	553.76	337.365	0.715	130	0.666191
FAM198A	chr3:43073988-43074007_FAM198A_+	92.17	133.67	150.27	0.5	217.61	141.97	109.055	0.381	130	0.666191
FAM198A	chr3:43073940-43073959_FAM198A_+	798.6	461.63	346.58	806.2	423.06	404.105	614.63	-0.605	130	0.666191
GPAT2	chr2:96696265-96696284_GPAT2_-	534.46	767.55	653.17	159.62	373.05	710.36	266.335	1.415	131	0.666191
GPAT2	chr2:96698069-96698088_GPAT2_-	315.48	476.79	448.37	97.39	355.47	462.58	226.43	1.031	131	0.666191
GPAT2	chr2:96693744-96693763_GPAT2_-	486.21	294.89	379.3	703.39	452.79	337.095	578.09	-0.778	131	0.666191
GPAT2	chr2:96696557-96696576_GPAT2_-	272.18	219.1	115.12	488.32	252.75	167.11	370.535	-1.149	131	0.666191
SERP1	chr3:150263536-150263555_SERP1_+	689.11	1174.06	868.87	357.11	663.64	1021.47	510.375	1.001	132	0.666191
SERP1	chr3:150263510-150263529_SERP1_+	319.19	810.26	624.09	505.9	250.05	717.175	377.975	0.924	132	0.666191
SERP1	chr3:150263509-150263528_SERP1_+	180.01	261.82	387.78	198.84	160.84	324.8	179.84	0.853	132	0.666191
SERP1	chr3:150263844-150263863_SERP1_+	995.93	592.54	891.9	541.07	840.7	742.22	690.885	0.103	132	0.666191
OTOGL	chr12:80752117-80752136_OTOGL_-	150.32	260.44	130.88	56.81	45.95	195.66	51.38	1.929	133	0.666191
OTOGL	chr12:80752534-80752553_OTOGL_+	832.62	993.54	990.05	542.43	452.79	991.795	497.61	0.995	133	0.666191
KCNIP1	chr5:169931631-169931650_KCNIP1_-	274.04	327.96	210.86	135.27	95.96	269.41	115.615	1.22	134	0.666191
KCNIP1	chr5:170148843-170148862_KCNIP1_-	629.72	850.23	742.84	365.22	433.87	796.535	399.545	0.995	134	0.666191
KCNIP1	chr5:170147387-170147406_KCNIP1_-	395.28	779.95	484.73	357.11	344.66	632.34	350.885	0.85	134	0.666191
KCNIP1	chr5:170145772-170145791_KCNIP1_+	534.46	479.54	345.37	541.07	417.65	412.455	479.36	-0.217	134	0.666191
FDCSP	chr4:71099794-71099813_FDCSP_-	554.26	945.31	671.35	251.6	309.52	808.33	280.56	1.527	135	0.666191
FDCSP	chr4:71099744-71099763_FDCSP_+	581.47	914.99	459.28	159.62	497.39	687.135	328.505	1.065	135	0.666191
FDCSP	chr4:71096943-71096962_FDCSP_-	538.17	498.84	596.21	247.54	389.26	547.525	318.4	0.782	135	0.666191
FDCSP	chr4:71096932-71096951_FDCSP_+	577.76	620.1	472.61	731.8	712.3	546.355	722.05	-0.402	135	0.666191
LYVE1	chr11:10581413-10581432_LYVE1_+	0.5	48.23	66.65	0.5	31.09	57.44	15.795	1.863	136	0.666191
LYVE1	chr11:10585893-10585912_LYVE1_+	460.23	362.41	498.06	280.01	305.46	430.235	292.735	0.556	136	0.666191
LYVE1	chr11:10590061-10590080_LYVE1_-	351.98	235.64	121.18	200.2	87.85	178.41	144.025	0.309	136	0.666191
LYVE1	chr11:10582234-10582253_LYVE1_-	1308.93	1117.56	1499.02	1427.08	1221.86	1308.29	1324.47	-0.018	136	0.666191
DNAJC15	chr13:43597774-43597793_DNAJC15_-	593.85	691.76	679.83	227.25	520.37	685.795	373.81	0.875	137	0.666191
DNAJC15	chr13:43597829-43597848_DNAJC15_-	513.43	365.17	586.52	277.3	248.7	475.845	263	0.855	137	0.666191
DNAJC15	chr13:43597764-43597783_DNAJC15_-	240.63	694.51	438.68	216.43	432.52	566.595	324.475	0.804	137	0.666191
DNAJC15	chr13:43597773-43597792_DNAJC15_-	254.86	304.54	535.62	282.71	578.49	420.08	430.6	-0.036	137	0.666191
RNF146	chr6:127607977-127607996_RNF146_+	358.16	646.28	529.56	162.32	374.4	587.92	268.36	1.131	138	0.666191
RNF146	chr6:127608747-127608766_RNF146_+	429.3	527.77	656.8	154.21	429.81	592.285	292.01	1.02	138	0.666191
RNF146	chr6:127608749-127608768_RNF146_+	420.64	661.44	416.87	209.67	425.76	539.155	317.715	0.763	138	0.666191
RNF146	chr6:127608516-127608535_RNF146_+	345.17	412.02	630.14	298.94	396.02	521.08	347.48	0.585	138	0.666191
COMMD7	chr20:31331176-31331195_COMMD7_-	249.29	351.39	490.79	254.3	158.14	421.09	206.22	1.03	139	0.666191
COMMD7	chr20:31291201-31291220_COMMD7_-	294.45	507.1	375.66	91.98	354.12	441.38	223.05	0.985	139	0.666191
COMMD7	chr20:31292650-31292669_COMMD7_+	362.49	567.74	559.86	243.48	424.41	563.8	333.945	0.756	139	0.666191
COMMD7	chr20:31331116-31331135_COMMD7_-	601.27	231.5	355.06	262.42	374.4	293.28	318.41	-0.119	139	0.666191
ALOX12	chr17:6900319-6900338_ALOX12_+	516.52	857.12	851.91	357.11	424.41	854.515	390.76	1.129	140	0.666191
ALOX12	chr17:6902082-6902101_ALOX12_-	248.67	246.66	346.58	208.31	123	296.62	165.655	0.84	140	0.666191
ALOX12	chr17:6903697-6903716_ALOX12_+	1384.4	1948.49	1618.99	899.53	1197.53	1783.74	1048.53	0.767	140	0.666191
ALOX12	chr17:6899438-6899457_ALOX12_-	324.14	522.26	246	470.73	189.23	384.13	329.98	0.219	140	0.666191
GNAZ	chr22:23465483-23465502_GNAZ_+	17.32	37.21	43.63	0.5	13.52	40.42	7.01	2.528	141	0.666191
GNAZ	chr22:23438269-23438288_GNAZ_+	447.86	403.75	445.95	463.97	312.22	424.85	388.095	0.131	141	0.666191
GNAZ	chr22:23465598-23465617_GNAZ_+	1459.25	1411.07	632.57	1452.78	771.77	1021.82	1112.28	-0.122	141	0.666191
GNAZ	chr22:23438039-23438058_GNAZ_+	867.88	689	271.45	500.49	609.58	480.225	555.035	-0.209	141	0.666191
LEMD1	chr1:205350917-205350936_LEMD1_-	814.68	879.16	685.89	320.59	475.77	782.525	398.18	0.975	142	0.666191
LEMD1	chr1:205388387-205388406_LEMD1_-	153.41	188.79	369.6	129.86	164.9	279.195	147.38	0.922	142	0.666191
LEMD1	chr1:205388391-205388410_LEMD1_-	162.69	494.7	272.66	197.49	218.96	383.68	208.225	0.882	142	0.666191
LEMD1	chr1:205350872-205350891_LEMD1_-	317.34	245.28	59.38	192.08	244.64	152.33	218.36	-0.52	142	0.666191
FCRLB	chr1:161697163-161697182_FCRLB_-	194.86	281.11	310.23	64.93	181.12	295.67	123.025	1.265	143	0.666191
FCRLB	chr1:161695810-161695829_FCRLB_+	178.15	148.82	197.53	40.58	156.79	173.175	98.685	0.811	143	0.666191
FCRLB	chr1:161693326-161693345_FCRLB_+	514.67	763.41	934.31	462.62	512.26	848.86	487.44	0.8	143	0.666191
FCRLB	chr1:161696742-161696761_FCRLB_+	442.91	891.57	693.16	679.05	406.84	792.365	542.945	0.545	143	0.666191
LINGO4	chr1:151774299-151774318_LINGO4_-	129.9	38.58	202.37	0.5	114.89	120.475	57.695	1.062	144	0.666191
LINGO4	chr1:151774661-151774680_LINGO4_+	311.15	110.24	222.97	123.09	120.29	166.605	121.69	0.453	144	0.666191
LINGO4	chr1:151773671-151773690_LINGO4_-	297.54	188.79	310.23	366.58	225.72	249.51	296.15	-0.247	144	0.666191
LINGO4	chr1:151773561-151773580_LINGO4_+	635.91	383.08	636.2	1090.26	904.23	509.64	997.245	-0.968	144	0.666191
ZNF439	chr19:11978732-11978751_ZNF439_+	130.52	358.28	437.47	94.69	163.55	397.875	129.12	1.624	145	0.666191
ZNF439	chr19:11978254-11978273_ZNF439_+	863.55	1023.85	994.9	343.58	598.76	1009.38	471.17	1.099	145	0.666191
ZNF439	chr19:11978724-11978743_ZNF439_-	810.35	901.21	1182.73	733.15	720.41	1041.97	726.78	0.52	145	0.666191
OR10H4	chr19:16059819-16059838_OR10H4_-	413.22	779.95	704.07	378.75	316.28	742.01	347.515	1.094	146	0.666191
OR10H4	chr19:16059963-16059982_OR10H4_-	585.8	902.59	1302.7	746.68	423.06	1102.64	584.87	0.915	146	0.666191
OR10H4	chr19:16060757-16060776_OR10H4_-	265.99	509.86	544.11	239.42	378.45	526.985	308.935	0.77	146	0.666191
OR10H4	chr19:16059881-16059900_OR10H4_-	905	700.02	752.54	925.23	1124.54	726.28	1024.88	-0.497	146	0.666191
SCGB3A1	chr5:180017787-180017806_SCGB3A1_+	924.79	563.6	1028.83	481.55	333.85	796.215	407.7	0.966	147	0.666191
SCGB3A1	chr5:180017806-180017825_SCGB3A1_-	707.67	689	977.94	459.91	487.93	833.47	473.92	0.814	147	0.666191
SCGB3A1	chr5:180017719-180017738_SCGB3A1_+	948.3	1587.45	1815.3	1159.25	831.24	1701.38	995.245	0.774	147	0.666191
SCGB3A1	chr5:180018442-180018461_SCGB3A1_-	1446.88	1355.95	1244.54	1023.98	1536.78	1300.24	1280.38	0.022	147	0.666191
CENPA	chr2:27015679-27015698_CENPA_-	271.56	505.73	498.06	160.97	102.72	501.895	131.845	1.929	148	0.666191
CENPA	chr2:27015087-27015106_CENPA_+	397.13	598.05	445.95	197.49	225.72	522	211.605	1.303	148	0.666191
CENPA	chr2:27009157-27009176_CENPA_-	227.02	170.87	235.09	175.85	283.84	202.98	229.845	-0.179	148	0.666191
CENPA	chr2:27016095-27016114_CENPA_+	547.45	753.77	95.73	250.25	900.17	424.75	575.21	-0.437	148	0.666191
NPVF	chr7:25266511-25266530_NPVF_+	0.5	68.9	10.91	0.5	6.76	39.905	3.63	3.459	149	0.666191
NPVF	chr7:25266629-25266648_NPVF_-	152.17	195.68	210.86	137.97	181.12	203.27	159.545	0.349	149	0.666191
NPVF	chr7:25266435-25266454_NPVF_-	29.07	34.45	105.43	31.11	83.8	69.94	57.455	0.284	149	0.666191
NPVF	chr7:25266479-25266498_NPVF_-	327.23	440.96	146.63	440.97	296	293.795	368.485	-0.327	149	0.666191
UBE2K	chr4:39699971-39699990_UBE2K_+	695.91	458.87	501.69	223.19	264.92	480.28	244.055	0.977	150	0.666191
UBE2K	chr4:39776530-39776549_UBE2K_-	674.26	1016.96	569.55	430.15	450.09	793.255	440.12	0.85	150	0.666191
UBE2K	chr4:39779409-39779428_UBE2K_-	368.68	392.73	408.38	263.77	183.82	400.555	223.795	0.84	150	0.666191
UBE2K	chr4:39776475-39776494_UBE2K_-	595.7	381.71	596.21	428.8	674.46	488.96	551.63	-0.174	150	0.666191
KHDRBS1	chr1:32479619-32479638_KHDRBS1_-	262.28	147.45	208.43	54.11	89.21	177.94	71.66	1.312	151	0.666191
KHDRBS1	chr1:32503441-32503460_KHDRBS1_+	160.83	307.29	588.94	85.22	333.85	448.115	209.535	1.097	151	0.666191
KHDRBS1	chr1:32502565-32502584_KHDRBS1_+	371.77	125.4	283.57	131.21	243.29	204.485	187.25	0.127	151	0.666191
KHDRBS1	chr1:32498786-32498805_KHDRBS1_+	585.8	1012.83	475.03	911.71	896.12	743.93	903.915	-0.281	151	0.666191
WIPI1	chr17:66449059-66449078_WIPI1_-	536.32	722.07	574.4	160.97	385.21	648.235	273.09	1.247	152	0.666191
WIPI1	chr17:66440640-66440659_WIPI1_+	137.95	157.09	139.36	81.16	71.64	148.225	76.4	0.956	152	0.666191
WIPI1	chr17:66429628-66429647_WIPI1_-	285.79	195.68	210.86	101.45	128.4	203.27	114.925	0.823	152	0.666191
WIPI1	chr17:66447015-66447034_WIPI1_-	806.02	669.71	1129.41	673.64	774.47	899.56	724.055	0.313	152	0.666191
C2CD3	chr11:73850652-73850671_C2CD3_-	407.65	348.63	475.03	512.67	241.94	411.83	377.305	0.126	153	0.666191
C2CD3	chr11:73843962-73843981_C2CD3_+	497.35	526.4	422.92	497.79	412.24	474.66	455.015	0.061	153	0.666191
C2CD3	chr11:73849780-73849799_C2CD3_-	429.92	403.75	309.01	413.92	489.28	356.38	451.6	-0.342	153	0.666191
CD101	chr1:117552519-117552538_CD101_-	446.62	655.93	475.03	232.66	294.65	565.48	263.655	1.101	154	0.666191
CD101	chr1:117556071-117556090_CD101_+	213.41	300.4	162.38	188.02	58.12	231.39	123.07	0.911	154	0.666191
CD101	chr1:117554472-117554491_CD101_-	730.55	734.47	1181.52	313.82	933.97	957.995	623.895	0.619	154	0.666191
CD101	chr1:117559818-117559837_CD101_+	367.44	293.51	592.58	275.95	650.13	443.045	463.04	-0.064	154	0.666191
PYCR1	chr17:79894683-79894702_PYCR1_-	0.5	1.38	141.78	0.5	0.5	71.58	0.5	7.161	155	0.666191
PYCR1	chr17:79893219-79893238_PYCR1_+	600.65	988.03	734.36	514.02	612.28	861.195	563.15	0.613	155	0.666191
PYCR1	chr17:79892925-79892944_PYCR1_+	505.39	421.67	285.99	469.38	371.69	353.83	420.535	-0.249	155	0.666191
PYCR1	chr17:79894014-79894033_PYCR1_+	1182.12	735.85	519.87	1335.1	1338.1	627.86	1336.6	-1.09	155	0.666191
ACBD3	chr1:226352567-226352586_ACBD3_+	460.85	593.92	550.16	369.28	271.67	572.04	320.475	0.836	156	0.666191
ACBD3	chr1:226353578-226353597_ACBD3_+	295.07	274.22	442.31	156.91	251.4	358.265	204.155	0.811	156	0.666191
ACBD3	chr1:226349287-226349306_ACBD3_-	465.8	846.09	794.95	393.63	554.16	820.52	473.895	0.792	156	0.666191
ACBD3	chr1:226374302-226374321_ACBD3_-	641.48	412.02	233.88	752.09	423.06	322.95	587.575	-0.863	156	0.666191
RPL30	chr8:99057160-99057179_RPL30_+	180.01	469.9	905.23	33.82	154.08	687.565	93.95	2.872	157	0.666191
RPL30	chr8:99057251-99057270_RPL30_-	287.64	267.33	127.24	194.79	301.41	197.285	248.1	-0.331	157	0.666191
LRRC3C	chr17:38097777-38097796_LRRC3C_-	442.91	413.4	604.7	294.88	260.86	509.05	277.87	0.873	158	0.666191
LRRC3C	chr17:38100935-38100954_LRRC3C_-	754.06	1106.53	791.32	683.1	435.22	948.925	559.16	0.763	158	0.666191
LRRC3C	chr17:38100369-38100388_LRRC3C_-	318.57	366.55	367.18	466.68	83.8	366.865	275.24	0.415	158	0.666191
LRRC3C	chr17:38097799-38097818_LRRC3C_-	47.63	71.66	7.27	28.41	68.93	39.465	48.67	-0.302	158	0.666191
GBP7	chr1:89613327-89613346_GBP7_-	229.5	316.94	504.12	208.31	113.54	410.53	160.925	1.351	159	0.666191
GBP7	chr1:89613328-89613347_GBP7_-	364.35	544.31	336.89	228.6	135.16	440.6	181.88	1.276	159	0.666191
GBP7	chr1:89616218-89616237_GBP7_-	615.5	541.55	665.29	405.8	529.83	603.42	467.815	0.367	159	0.666191
GBP7	chr1:89630514-89630533_GBP7_+	656.32	796.48	758.6	688.52	971.81	777.54	830.165	-0.094	159	0.666191
F7	chr13:113769991-113770010_F7_+	162.07	166.74	270.24	131.21	64.88	218.49	98.045	1.156	160	0.666191
F7	chr13:113771857-113771876_F7_-	1293.47	2029.79	1282.1	810.26	1056.96	1655.94	933.61	0.827	160	0.666191
F7	chr13:113765110-113765129_F7_+	167.64	285.25	153.9	265.13	52.71	219.575	158.92	0.466	160	0.666191
F7	chr13:113772925-113772944_F7_-	174.44	265.95	243.58	219.13	324.39	254.765	271.76	-0.093	160	0.666191
RBPJ	chr4:26432539-26432558_RBPJ_+	112.58	179.14	276.29	85.22	145.97	227.715	115.595	0.978	161	0.666191
RBPJ	chr4:26432032-26432051_RBPJ_+	457.76	931.53	490.79	588.42	260.86	711.16	424.64	0.744	161	0.666191
RBPJ	chr4:26417152-26417171_RBPJ_+	99.59	141.93	166.02	179.91	37.85	153.975	108.88	0.5	161	0.666191
RBPJ	chr4:26425957-26425976_RBPJ_+	746.02	1026.61	756.17	635.76	816.37	891.39	726.065	0.296	161	0.666191
OR2T7	chr1:248604555-248604574_OR2T7_-	376.72	271.47	579.25	181.26	177.06	425.36	179.16	1.247	162	0.666191
OR2T7	chr1:248604556-248604575_OR2T7_-	380.43	540.18	541.68	250.25	296	540.93	273.125	0.986	162	0.666191
PFKM	chr12:48525145-48525164_PFKM_-	154.65	57.88	79.98	0.5	64.88	68.93	32.69	1.076	163	0.666191
PFKM	chr12:48516610-48516629_PFKM_-	184.34	165.36	338.1	405.8	296	251.73	350.9	-0.479	163	0.666191
PFKM	chr12:48526677-48526696_PFKM_-	186.81	49.61	416.87	436.92	320.33	233.24	378.625	-0.699	163	0.666191
PFKM	chr12:48528051-48528070_PFKM_-	74.23	259.06	48.47	394.98	191.93	153.765	293.455	-0.932	163	0.666191
PCID2	chr13:113839847-113839866_PCID2_-	126.81	59.25	127.24	170.44	106.78	93.245	138.61	-0.572	164	0.679818
PCID2	chr13:113862928-113862947_PCID2_+	596.94	394.11	510.17	727.74	775.83	452.14	751.785	-0.734	164	0.679818
PCID2	chr13:113852566-113852585_PCID2_-	776.95	279.73	531.99	869.77	894.77	405.86	882.27	-1.12	164	0.679818
MED30	chr8:118540896-118540915_MED30_+	56.29	59.25	98.16	91.98	0.5	78.705	46.24	0.767	165	0.683369
MED30	chr8:118542992-118543011_MED30_+	689.11	318.32	479.88	715.57	546.05	399.1	630.81	-0.66	165	0.683369
MED30	chr8:118533261-118533280_MED30_-	234.45	132.29	100.58	236.72	260.86	116.435	248.79	-1.095	165	0.683369
MED30	chr8:118533241-118533260_MED30_+	293.21	17.91	107.85	313.82	321.68	62.88	317.75	-2.337	165	0.683369
APOA1	chr11:116707779-116707798_APOA1_+	154.03	183.27	218.13	36.52	75.69	200.7	56.105	1.839	166	0.683369
APOA1	chr11:116706673-116706692_APOA1_-	149.08	365.17	462.91	124.45	231.13	414.04	177.79	1.22	166	0.683369
APOA1	chr11:116708062-116708081_APOA1_+	1764.84	1736.28	2244.29	1500.12	1757.1	1990.29	1628.61	0.289	166	0.683369
APOA1	chr11:116707805-116707824_APOA1_+	403.94	439.58	104.22	350.34	394.67	271.9	372.505	-0.454	166	0.683369
PLA2G1B	chr12:120763662-120763681_PLA2G1B_+	629.11	945.31	884.63	369.28	364.94	914.97	367.11	1.318	167	0.683369
PLA2G1B	chr12:120763776-120763795_PLA2G1B_+	784.99	717.94	540.47	332.76	204.09	629.205	268.425	1.229	167	0.683369
PLA2G1B	chr12:120763798-120763817_PLA2G1B_+	304.35	509.86	418.08	257.01	606.87	463.97	431.94	0.103	167	0.683369
PLA2G1B	chr12:120765526-120765545_PLA2G1B_+	381.05	187.41	544.11	696.63	378.45	365.76	537.54	-0.555	167	0.683369
ACO1	chr9:32418410-32418429_ACO1_+	269.7	318.32	289.62	139.33	185.17	303.97	162.25	0.906	168	0.683369
ACO1	chr9:32408523-32408542_ACO1_-	403.94	617.34	452.01	208.31	440.63	534.675	324.47	0.721	168	0.683369
ACO1	chr9:32424604-32424623_ACO1_-	605.6	677.98	770.72	288.12	617.69	724.35	452.905	0.677	168	0.683369
ACO1	chr9:32419137-32419156_ACO1_-	814.06	1271.89	906.44	965.82	906.93	1089.16	936.375	0.218	168	0.683369
C1orf204	chr1:159824984-159825003_C1orf204_+	130.52	146.07	181.77	29.76	36.49	163.92	33.125	2.307	169	0.683369
C1orf204	chr1:159824982-159825001_C1orf204_-	175.68	154.34	203.59	64.93	78.39	178.965	71.66	1.32	169	0.683369
C1orf204	chr1:159810578-159810597_C1orf204_-	882.11	1581.94	1513.56	1313.45	932.61	1547.75	1123.03	0.463	169	0.683369
C1orf204	chr1:159810559-159810578_C1orf204_+	935.31	700.02	602.27	850.84	542	651.145	696.42	-0.097	169	0.683369
INTS6	chr13:52026571-52026590_INTS6_-	37.73	67.52	69.07	0.5	72.99	68.295	36.745	0.894	170	0.683369
INTS6	chr13:51963506-51963525_INTS6_-	225.79	253.55	98.16	177.2	150.03	175.855	163.615	0.104	170	0.683369
INTS6	chr13:52004446-52004465_INTS6_-	309.91	432.69	207.22	619.53	616.34	319.955	617.935	-0.95	170	0.683369
INTS6	chr13:52025163-52025182_INTS6_-	158.98	82.68	106.64	378.75	459.55	94.66	419.15	-2.147	170	0.683369
EFCC1	chr3:128753004-128753023_EFCC1_+	395.28	795.11	973.09	528.9	404.13	884.1	466.515	0.922	171	0.683369
EFCC1	chr3:128720960-128720979_EFCC1_-	107.02	267.33	262.96	77.1	225.72	265.145	151.41	0.808	171	0.683369
EFCC1	chr3:128751747-128751766_EFCC1_+	542.5	938.42	774.35	758.85	328.44	856.385	543.645	0.656	171	0.683369
EFCC1	chr3:128722654-128722673_EFCC1_+	239.39	384.46	338.1	323.29	375.75	361.28	349.52	0.048	171	0.683369
CDH24	chr14:23524819-23524838_CDH24_+	1175.94	1387.64	1100.33	633.06	716.36	1243.98	674.71	0.883	172	0.683369
CDH24	chr14:23523520-23523539_CDH24_-	361.87	851.6	853.12	426.09	581.19	852.36	503.64	0.759	172	0.683369
CDH24	chr14:23523811-23523830_CDH24_-	1312.65	1598.48	1754.71	1060.5	932.61	1676.6	996.555	0.751	172	0.683369
CDH24	chr14:23524452-23524471_CDH24_+	212.18	163.98	414.44	328.7	225.72	289.21	277.21	0.061	172	0.683369
HEMGN	chr9:100692488-100692507_HEMGN_+	509.72	684.87	653.17	221.84	339.26	669.02	280.55	1.254	173	0.683369
HEMGN	chr9:100692385-100692404_HEMGN_-	81.65	53.74	87.25	41.93	33.79	70.495	37.86	0.897	173	0.683369
HEMGN	chr9:100700361-100700380_HEMGN_+	587.04	687.62	561.07	308.41	424.41	624.345	366.41	0.769	173	0.683369
HEMGN	chr9:100692793-100692812_HEMGN_-	676.12	600.81	405.96	601.94	635.26	503.385	618.6	-0.297	173	0.683369
LYZ	chr12:69744018-69744037_LYZ_-	288.26	367.93	674.98	389.57	135.16	521.455	262.365	0.991	174	0.684548
LYZ	chr12:69742221-69742240_LYZ_-	136.71	133.67	232.67	77.1	124.35	183.17	100.725	0.863	174	0.684548
LYZ	chr12:69746972-69746991_LYZ_-	191.14	308.67	311.44	146.09	217.61	310.055	181.85	0.77	174	0.684548
LYZ	chr12:69746044-69746063_LYZ_+	373.01	300.4	793.74	482.91	381.16	547.07	432.035	0.341	174	0.684548
SERPINB12	chr18:61231215-61231234_SERPINB12_+	595.08	967.36	515.02	462.62	347.36	741.19	404.99	0.872	175	0.684548
SERPINB12	chr18:61228414-61228433_SERPINB12_+	98.36	73.03	89.67	81.16	17.57	81.35	49.365	0.721	175	0.684548
SERPINB12	chr18:61223508-61223527_SERPINB12_-	241.25	173.63	313.86	51.4	346.01	243.745	198.705	0.295	175	0.684548
SERPINB12	chr18:61233937-61233956_SERPINB12_-	295.69	439.58	335.67	449.09	356.83	387.625	402.96	-0.056	175	0.684548
ISG15	chr1:949752-949771_ISG15_+	509.72	1007.32	588.94	547.84	291.95	798.13	419.895	0.927	176	0.684548
ISG15	chr1:949681-949700_ISG15_+	349.5	505.73	467.76	236.72	305.46	486.745	271.09	0.844	176	0.684548
ISG15	chr1:949753-949772_ISG15_+	455.9	369.3	410.81	317.88	159.49	390.055	238.685	0.709	176	0.684548
ISG15	chr1:949803-949822_ISG15_-	620.45	449.23	708.91	550.54	317.63	579.07	434.085	0.416	176	0.684548
NR0B2	chr1:27238452-27238471_NR0B2_+	23.51	31.69	193.89	102.8	0.5	112.79	51.65	1.127	177	0.684548
NR0B2	chr1:27240413-27240432_NR0B2_-	544.98	555.33	591.37	343.58	656.88	573.35	500.23	0.197	177	0.684548
NR0B2	chr1:27240359-27240378_NR0B2_+	452.81	512.62	306.59	601.94	362.23	409.605	482.085	-0.235	177	0.684548
NR0B2	chr1:27238423-27238442_NR0B2_+	254.24	214.97	317.5	350.34	419	266.235	384.67	-0.531	177	0.684548
FATE1	chrX:150891182-150891201_FATE1_-	283.31	497.46	464.13	232.66	244.64	480.795	238.65	1.011	178	0.684548
FATE1	chrX:150885752-150885771_FATE1_+	773.86	861.25	922.19	507.26	393.32	891.72	450.29	0.986	178	0.684548
FATE1	chrX:150889891-150889910_FATE1_+	880.25	789.59	1137.9	606	514.96	963.745	560.48	0.782	178	0.684548
FATE1	chrX:150884646-150884665_FATE1_+	913.04	518.13	208.43	209.67	352.77	363.28	281.22	0.369	178	0.684548
MDH1B	chr2:207629976-207629995_MDH1B_-	634.67	1125.83	984	511.31	175.71	1054.91	343.51	1.619	179	0.684548
MDH1B	chr2:207620010-207620029_MDH1B_+	629.11	1139.61	838.58	353.05	494.69	989.095	423.87	1.222	179	0.684548
MDH1B	chr2:207622013-207622032_MDH1B_-	600.03	917.75	605.91	607.35	644.72	761.83	626.035	0.283	179	0.684548
MDH1B	chr2:207621699-207621718_MDH1B_-	255.48	183.27	299.32	263.77	202.74	241.295	233.255	0.049	179	0.684548
WWC3	chrX:10035339-10035358_WWC3_+	382.29	489.19	403.54	228.6	208.15	446.365	218.375	1.031	180	0.684548
WWC3	chrX:10058877-10058896_WWC3_+	134.23	151.58	295.68	104.16	140.57	223.63	122.365	0.87	180	0.684548
WWC3	chrX:10047803-10047822_WWC3_+	6.19	20.67	30.3	8.12	20.27	25.485	14.195	0.844	180	0.684548
WWC3	chrX:10046887-10046906_WWC3_+	570.96	902.59	976.72	800.79	578.49	939.655	689.64	0.446	180	0.684548
SETDB1	chr1:150900206-150900225_SETDB1_-	322.9	267.33	414.44	155.56	106.78	340.885	131.17	1.378	181	0.684548
SETDB1	chr1:150915108-150915127_SETDB1_+	286.41	358.28	316.28	110.92	175.71	337.28	143.315	1.235	181	0.684548
SETDB1	chr1:150902470-150902489_SETDB1_+	413.22	551.2	387.78	362.52	351.42	469.49	356.97	0.395	181	0.684548
SETDB1	chr1:150915364-150915383_SETDB1_+	651.99	569.11	552.59	712.86	752.85	560.85	732.855	-0.386	181	0.684548
SZRD1	chr1:16719891-16719910_SZRD1_+	171.35	230.13	16.97	0.5	62.17	123.55	31.335	1.979	182	0.684548
SZRD1	chr1:16721594-16721613_SZRD1_-	438.58	276.98	330.83	338.17	241.94	303.905	290.055	0.067	182	0.684548
SZRD1	chr1:16719762-16719781_SZRD1_+	1673.28	1900.26	929.46	1636.75	1905.78	1414.86	1771.27	-0.324	182	0.684548
SZRD1	chr1:16719763-16719782_SZRD1_+	990.36	1070.71	1134.26	1451.43	1321.88	1102.48	1386.65	-0.331	182	0.684548
OPRK1	chr8:54163412-54163431_OPRK1_+	278.98	571.87	613.18	294.88	244.64	592.525	269.76	1.135	183	0.684548
OPRK1	chr8:54147421-54147440_OPRK1_+	120.62	270.09	92.1	97.39	82.45	181.095	89.92	1.01	183	0.684548
OPRK1	chr8:54163432-54163451_OPRK1_-	317.95	311.43	336.89	142.03	228.42	324.16	185.225	0.807	183	0.684548
OPRK1	chr8:54142277-54142296_OPRK1_+	361.87	135.04	149.05	215.08	236.53	142.045	225.805	-0.669	183	0.684548
ZNF615	chr19:52497672-52497691_ZNF615_+	214.65	121.26	318.71	64.93	77.04	219.985	70.985	1.632	184	0.685207
ZNF615	chr19:52496412-52496431_ZNF615_+	262.28	620.1	604.7	324.64	344.66	612.4	334.65	0.872	184	0.685207
ZNF615	chr19:52506952-52506971_ZNF615_-	235.68	803.37	984	608.71	452.79	893.685	530.75	0.752	184	0.685207
ZNF615	chr19:52496816-52496835_ZNF615_+	90.31	130.91	150.27	86.57	163.55	140.59	125.06	0.169	184	0.685207
SPTBN5	chr15:42185127-42185146_SPTBN5_+	2.47	191.54	15.75	0.5	45.95	103.645	23.225	2.158	185	0.685207
SPTBN5	chr15:42182275-42182294_SPTBN5_+	992.84	1577.81	873.72	946.88	529.83	1225.77	738.355	0.731	185	0.685207
SPTBN5	chr15:42180162-42180181_SPTBN5_-	653.23	903.97	718.61	595.18	479.82	811.29	537.5	0.594	185	0.685207
SPTBN5	chr15:42185492-42185511_SPTBN5_+	504.15	361.04	453.22	317.88	247.35	407.13	282.615	0.527	185	0.685207
EXTL3	chr8:28595046-28595065_EXTL3_+	712	1847.9	1884.38	834.6	619.04	1866.14	726.82	1.36	186	0.685207
EXTL3	chr8:28588838-28588857_EXTL3_-	226.4	416.16	215.7	154.21	100.02	315.93	127.115	1.313	186	0.685207
EXTL3	chr8:28600724-28600743_EXTL3_-	482.5	836.45	1220.3	921.18	769.07	1028.38	845.125	0.283	186	0.685207
EXTL3	chr8:28574941-28574960_EXTL3_+	491.16	512.62	261.75	405.8	524.43	387.185	465.115	-0.265	186	0.685207
METTL6	chr3:15468004-15468023_METTL6_-	303.73	453.36	723.45	305.71	235.18	588.405	270.445	1.121	187	0.685207
METTL6	chr3:15455592-15455611_METTL6_+	149.7	340.37	318.71	167.73	173.01	329.54	170.37	0.952	187	0.685207
METTL6	chr3:15467809-15467828_METTL6_+	591.99	599.43	671.35	284.06	487.93	635.39	385.995	0.719	187	0.685207
METTL6	chr3:15466559-15466578_METTL6_-	746.64	770.3	798.59	1067.27	633.91	784.445	850.59	-0.117	187	0.685207
GFRAL	chr6:55264206-55264225_GFRAL_-	139.18	88.19	270.24	66.28	67.58	179.215	66.93	1.421	188	0.685591
GFRAL	chr6:55216079-55216098_GFRAL_+	493.63	728.96	597.43	305.71	491.99	663.195	398.85	0.734	188	0.685591
GFRAL	chr6:55264216-55264235_GFRAL_-	117.53	56.5	104.22	21.64	78.39	80.36	50.015	0.684	188	0.685591
GFRAL	chr6:55223833-55223852_GFRAL_-	835.1	471.28	396.26	439.62	502.8	433.77	471.21	-0.119	188	0.685591
NUDT16L1	chr16:4743718-4743737_NUDT16L1_+	1109.13	1131.34	1047.01	568.13	1009.66	1089.17	788.895	0.465	189	0.685591
NUDT16L1	chr16:4745078-4745097_NUDT16L1_+	433.01	311.43	270.24	66.28	370.34	290.835	218.31	0.414	189	0.685591
NUDT16L1	chr16:4744114-4744133_NUDT16L1_+	746.02	815.78	512.6	1013.16	1021.82	664.19	1017.49	-0.615	189	0.685591
C6orf195	chr6:2623854-2623873_C6orf195_+	313.01	672.46	489.57	273.24	139.22	581.015	206.23	1.494	190	0.685591
C6orf195	chr6:2623769-2623788_C6orf195_+	543.12	589.78	679.83	251.6	385.21	634.805	318.405	0.995	190	0.685591
C6orf195	chr6:2623983-2624002_C6orf195_-	879.63	1152.01	940.37	535.66	712.3	1046.19	623.98	0.746	190	0.685591
C6orf195	chr6:2623883-2623902_C6orf195_+	503.53	511.24	399.9	267.83	594.71	455.57	431.27	0.079	190	0.685591
SEC61A1	chr3:127774573-127774592_SEC61A1_+	278.98	414.78	653.17	13.53	77.04	533.975	45.285	3.56	191	0.692888
SEC61A1	chr3:127779013-127779032_SEC61A1_-	263.52	479.54	179.35	205.61	213.55	329.445	209.58	0.653	191	0.692888
SEC61A1	chr3:127775650-127775669_SEC61A1_+	347.65	259.06	393.84	181.26	324.39	326.45	252.825	0.369	191	0.692888
SEC61A1	chr3:127774363-127774382_SEC61A1_+	285.17	210.83	344.16	476.14	327.09	277.495	401.615	-0.533	191	0.692888
SMCO1	chr3:196236485-196236504_SMCO1_-	453.43	493.32	535.62	190.73	414.95	514.47	302.84	0.765	192	0.69656
SMCO1	chr3:196234916-196234935_SMCO1_-	428.68	496.08	815.55	281.36	500.1	655.815	390.73	0.747	192	0.69656
SMCO1	chr3:196235024-196235043_SMCO1_-	236.92	219.1	118.76	117.68	112.18	168.93	114.93	0.556	192	0.69656
SMCO1	chr3:196242044-196242063_SMCO1_-	84.75	147.45	130.88	362.52	16.22	139.165	189.37	-0.444	192	0.69656
TP53I11	chr11:44959799-44959818_TP53I11_-	499.2	1183.7	489.57	265.13	404.13	836.635	334.63	1.322	193	0.69656
TP53I11	chr11:44958357-44958376_TP53I11_+	215.27	188.79	182.98	169.09	178.41	185.885	173.75	0.097	193	0.69656
TP53I11	chr11:44956528-44956547_TP53I11_-	53.2	41.34	12.12	97.39	0.5	26.73	48.945	-0.873	193	0.69656
TP53I11	chr11:44959757-44959776_TP53I11_-	365.59	283.87	178.14	546.48	364.94	231.005	455.71	-0.98	193	0.69656
C21orf119	chr21:33765612-33765631_C21orf119_-	413.22	603.56	563.49	213.72	340.61	583.525	277.165	1.074	194	0.69656
C21orf119	chr21:33765694-33765713_C21orf119_-	1023.77	1324.26	1153.65	645.23	724.46	1238.95	684.845	0.855	194	0.69656
C21orf119	chr21:33765594-33765613_C21orf119_-	272.18	469.9	460.49	474.79	156.79	465.195	315.79	0.559	194	0.69656
C21orf119	chr21:33765696-33765715_C21orf119_-	797.36	1309.1	459.28	1098.38	563.62	884.19	831	0.09	194	0.69656
EMR3	chr19:14774226-14774245_EMR3_+	236.3	274.22	277.51	68.99	77.04	275.865	73.015	1.918	195	0.69656
EMR3	chr19:14761939-14761958_EMR3_-	68.66	44.1	53.32	20.29	17.57	48.71	18.93	1.364	195	0.69656
EMR3	chr19:14772891-14772910_EMR3_+	321.67	224.61	122.39	91.98	104.07	173.5	98.025	0.824	195	0.69656
EMR3	chr19:14779623-14779642_EMR3_+	463.32	352.77	487.15	263.77	275.73	419.96	269.75	0.639	195	0.69656
EPHX2	chr8:27369389-27369408_EPHX2_+	1085.01	948.06	931.89	591.12	856.92	939.975	724.02	0.377	196	0.69656
EPHX2	chr8:27362657-27362676_EPHX2_-	822.72	1267.76	802.22	826.49	888.01	1034.99	857.25	0.272	196	0.69656
EPHX2	chr8:27379955-27379974_EPHX2_+	713.85	728.96	502.9	651.99	669.05	615.93	660.52	-0.101	196	0.69656
TMEM192	chr4:166006748-166006767_TMEM192_+	61.86	73.03	37.57	8.12	17.57	55.3	12.845	2.106	197	0.69656
TMEM192	chr4:166021828-166021847_TMEM192_+	186.2	285.25	363.55	150.15	121.65	324.4	135.9	1.255	197	0.69656
TMEM192	chr4:166024222-166024241_TMEM192_+	363.11	446.47	527.14	286.77	483.88	486.805	385.325	0.337	197	0.69656
TMEM192	chr4:166033919-166033938_TMEM192_-	400.23	491.95	333.25	330.05	389.26	412.6	359.655	0.198	197	0.69656
TBR1	chr2:162280581-162280600_TBR1_+	0.5	165.36	0.5	0.5	0.5	82.93	0.5	7.374	198	0.69656
TBR1	chr2:162275456-162275475_TBR1_+	720.66	954.95	845.85	436.92	440.63	900.4	438.775	1.037	198	0.69656
TBR1	chr2:162274333-162274352_TBR1_-	806.64	1158.9	1248.17	541.07	956.94	1203.54	749.005	0.684	198	0.69656
TBR1	chr2:162273128-162273147_TBR1_+	796.12	436.83	430.2	247.54	636.61	433.515	442.075	-0.028	198	0.69656
STK33	chr11:8486286-8486305_STK33_-	50.11	35.83	26.66	0.5	16.22	31.245	8.36	1.902	199	0.69656
STK33	chr11:8474399-8474418_STK33_-	1204.39	1027.99	1343.91	1098.38	1186.72	1185.95	1142.55	0.054	199	0.69656
STK33	chr11:8414069-8414088_STK33_+	712.61	895.7	1101.54	1144.37	802.86	998.62	973.615	0.037	199	0.69656
STK33	chr11:8462278-8462297_STK33_+	86.6	128.15	225.4	154.21	194.63	176.775	174.42	0.019	199	0.69656
JTB	chr1:153949167-153949186_JTB_+	345.17	570.49	1187.58	247.54	496.04	879.035	371.79	1.241	200	0.69656
JTB	chr1:153947196-153947215_JTB_-	296.3	537.42	401.11	175.85	221.66	469.265	198.755	1.239	200	0.69656
JTB	chr1:153949482-153949501_JTB_-	632.82	1142.36	853.12	499.14	832.59	997.74	665.865	0.583	200	0.69656
JTB	chr1:153949451-153949470_JTB_-	531.37	412.02	190.26	748.03	400.08	301.14	574.055	-0.931	200	0.69656
THSD4	chr15:71704088-71704107_THSD4_+	274.65	355.52	565.92	212.37	236.53	460.72	224.45	1.037	201	0.69656
THSD4	chr15:71535310-71535329_THSD4_+	416.31	267.33	261.75	90.63	227.07	264.54	158.85	0.736	201	0.69656
THSD4	chr15:71507467-71507486_THSD4_+	239.39	756.52	691.95	718.27	256.81	724.235	487.54	0.571	201	0.69656
THSD4	chr15:71548963-71548982_THSD4_+	499.82	513.99	547.74	522.14	362.23	530.865	442.185	0.264	201	0.69656
DBNL	chr7:44091446-44091465_DBNL_+	149.08	35.83	98.16	82.51	0.5	66.995	41.505	0.691	202	0.69656
DBNL	chr7:44092504-44092523_DBNL_+	679.83	654.55	807.07	634.41	487.93	730.81	561.17	0.381	202	0.69656
DBNL	chr7:44084369-44084388_DBNL_+	618.59	361.04	641.05	849.48	279.78	501.045	564.63	-0.172	202	0.69656
DBNL	chr7:44089845-44089864_DBNL_+	55.67	74.41	71.5	62.22	156.79	72.955	109.505	-0.586	202	0.69656
PKIA	chr8:79513997-79514016_PKIA_+	45.16	63.39	110.28	6.76	8.11	86.835	7.435	3.546	203	0.69656
PKIA	chr8:79510610-79510629_PKIA_+	561.68	461.63	754.96	634.41	606.87	608.295	620.64	-0.029	203	0.69656
PKIA	chr8:79510708-79510727_PKIA_-	1569.98	1296.7	968.24	1423.02	1128.6	1132.47	1275.81	-0.172	203	0.69656
CDX1	chr5:149546837-149546856_CDX1_-	519	553.96	590.15	251.6	277.08	572.055	264.34	1.114	204	0.69656
CDX1	chr5:149546722-149546741_CDX1_-	229.5	435.45	222.97	166.38	158.14	329.21	162.26	1.021	204	0.69656
CDX1	chr5:149562341-149562360_CDX1_+	511.57	639.39	445.95	286.77	347.36	542.67	317.065	0.775	204	0.69656
CDX1	chr5:149562412-149562431_CDX1_+	16.7	115.75	161.17	251.6	197.34	138.46	224.47	-0.697	204	0.69656
POLR3D	chr8:22106743-22106762_POLR3D_-	17.94	30.32	47.26	0.5	29.74	38.79	15.12	1.359	205	0.69656
POLR3D	chr8:22105665-22105684_POLR3D_+	413.84	263.2	384.15	248.89	298.71	323.675	273.8	0.241	205	0.69656
POLR3D	chr8:22105413-22105432_POLR3D_+	99.59	101.97	48.47	48.7	109.48	75.22	79.09	-0.072	205	0.69656
POLR3D	chr8:22102963-22102982_POLR3D_+	542.5	332.1	262.96	695.28	450.09	297.53	572.685	-0.945	205	0.69656
RAB11A	chr15:66170237-66170256_RAB11A_+	487.45	713.8	611.97	348.99	233.83	662.885	291.41	1.186	206	0.69656
RAB11A	chr15:66180091-66180110_RAB11A_+	142.89	290.76	262.96	24.35	227.07	276.86	125.71	1.139	206	0.69656
RAB11A	chr15:66161956-66161975_RAB11A_-	143.51	234.26	181.77	87.92	185.17	208.015	136.545	0.607	206	0.69656
RAB11A	chr15:66169760-66169779_RAB11A_-	454.04	321.07	322.34	261.07	329.79	321.705	295.43	0.123	206	0.69656
CCDC170	chr6:151859191-151859210_CCDC170_-	1021.91	1066.57	1602.02	815.67	727.17	1334.3	771.42	0.79	207	0.69656
CCDC170	chr6:151907146-151907165_CCDC170_+	205.99	227.37	290.84	242.13	86.5	259.105	164.315	0.657	207	0.69656
CCDC170	chr6:151894587-151894606_CCDC170_+	384.76	742.74	582.88	604.65	252.75	662.81	428.7	0.629	207	0.69656
PTH2R	chr2:209302298-209302317_PTH2R_+	553.02	519.51	627.72	167.73	232.48	573.615	200.105	1.519	208	0.69656
PTH2R	chr2:209307153-209307172_PTH2R_-	662.51	553.96	908.86	434.21	217.61	731.41	325.91	1.166	208	0.69656
PTH2R	chr2:209302573-209302592_PTH2R_-	441.05	527.77	279.93	331.41	194.63	403.85	263.02	0.619	208	0.69656
PTH2R	chr2:209293004-209293023_PTH2R_+	167.02	159.85	298.11	239.42	296	228.98	267.71	-0.225	208	0.69656
ZNF493	chr19:21607393-21607412_ZNF493_-	1332.44	1150.63	1101.54	737.21	347.36	1126.09	542.285	1.054	209	0.69656
ZNF493	chr19:21607376-21607395_ZNF493_+	653.85	994.92	790.1	311.12	554.16	892.51	432.64	1.045	209	0.69656
ZNF493	chr19:21605750-21605769_ZNF493_-	121.24	219.1	292.05	239.42	181.12	255.575	210.27	0.282	209	0.69656
ROBO1	chr3:78766485-78766504_ROBO1_-	660.65	655.93	1164.56	554.6	327.09	910.245	440.845	1.046	210	0.69656
ROBO1	chr3:78987886-78987905_ROBO1_+	639.62	666.95	813.13	504.55	317.63	740.04	411.09	0.848	210	0.69656
ROBO1	chr3:79174618-79174637_ROBO1_-	431.16	669.71	508.96	407.16	294.65	589.335	350.905	0.748	210	0.69656
ROBO1	chr3:78795919-78795938_ROBO1_-	160.83	345.88	309.01	404.45	271.67	327.445	338.06	-0.046	210	0.69656
PDE6B	chr4:619862-619881_PDE6B_+	94.03	618.72	413.23	269.18	162.19	515.975	215.685	1.258	211	0.69656
PDE6B	chr4:649755-649774_PDE6B_-	464.56	457.5	767.08	223.19	293.3	612.29	258.245	1.245	211	0.69656
PDE6B	chr4:628540-628559_PDE6B_+	368.06	909.48	319.92	731.8	529.83	614.7	630.815	-0.037	211	0.69656
PDE6B	chr4:647754-647773_PDE6B_+	152.79	220.48	101.79	173.14	200.04	161.135	186.59	-0.212	211	0.69656
FGF18	chr5:170876230-170876249_FGF18_+	528.28	902.59	793.74	301.65	605.52	848.165	453.585	0.903	212	0.69656
FGF18	chr5:170883743-170883762_FGF18_+	144.75	245.28	173.29	163.67	64.88	209.285	114.275	0.873	212	0.69656
FGF18	chr5:170863110-170863129_FGF18_-	283.93	621.48	819.19	320.59	563.62	720.335	442.105	0.704	212	0.69656
FGF18	chr5:170847219-170847238_FGF18_-	591.37	351.39	702.85	600.59	577.14	527.12	588.865	-0.16	212	0.69656
ZFYVE27	chr10:99508046-99508065_ZFYVE27_-	519	975.62	888.26	392.28	298.71	931.94	345.495	1.432	213	0.69656
ZFYVE27	chr10:99502864-99502883_ZFYVE27_-	115.06	118.51	246	137.97	36.49	182.255	87.23	1.063	213	0.69656
ZFYVE27	chr10:99498281-99498300_ZFYVE27_-	31.55	104.73	111.49	71.69	86.5	108.11	79.095	0.451	213	0.69656
ZFYVE27	chr10:99504654-99504673_ZFYVE27_-	945.2	909.48	808.28	803.49	1158.33	858.88	980.91	-0.192	213	0.69656
SGPP1	chr14:64194279-64194298_SGPP1_+	420.64	903.97	787.68	376.05	300.06	845.825	338.055	1.323	214	0.69656
SGPP1	chr14:64165324-64165343_SGPP1_+	1168.52	727.58	1050.65	458.56	533.89	889.115	496.225	0.841	214	0.69656
SGPP1	chr14:64194072-64194091_SGPP1_+	568.48	502.97	563.49	286.77	347.36	533.23	317.065	0.75	214	0.69656
SGPP1	chr14:64152871-64152890_SGPP1_+	203.52	158.47	204.8	137.97	214.91	181.635	176.44	0.042	214	0.69656
MAPK1	chr22:22221724-22221743_MAPK1_-	417.55	778.57	713.76	185.32	455.49	746.165	320.405	1.22	215	0.69656
MAPK1	chr22:22153368-22153387_MAPK1_-	340.84	231.5	38.78	102.8	28.38	135.14	65.59	1.043	215	0.69656
MAPK1	chr22:22142560-22142579_MAPK1_+	689.73	604.94	637.42	324.64	412.24	621.18	368.44	0.754	215	0.69656
MAPK1	chr22:22162048-22162067_MAPK1_-	458.99	461.63	522.29	407.16	339.26	491.96	373.21	0.399	215	0.69656
ZNF555	chr19:2851616-2851635_ZNF555_+	176.92	285.25	221.76	120.39	108.13	253.505	114.26	1.15	216	0.69656
ZNF555	chr19:2852544-2852563_ZNF555_+	599.41	508.48	717.4	147.44	467.66	612.94	307.55	0.995	216	0.69656
ZNF555	chr19:2851471-2851490_ZNF555_+	542.5	788.22	707.7	420.68	473.06	747.96	446.87	0.743	216	0.69656
ZNF555	chr19:2851615-2851634_ZNF555_+	108.87	183.27	145.42	148.8	160.84	164.345	154.82	0.086	216	0.69656
CCDC47	chr17:61833602-61833621_CCDC47_-	21.65	67.52	39.99	64.93	0.5	53.755	32.715	0.716	217	0.69656
CCDC47	chr17:61838678-61838697_CCDC47_-	429.92	334.85	449.58	400.39	293.3	392.215	346.845	0.177	217	0.69656
CCDC47	chr17:61843331-61843350_CCDC47_-	522.09	292.14	328.4	286.77	612.28	310.27	449.525	-0.535	217	0.69656
CCDC47	chr17:61833871-61833890_CCDC47_+	87.84	133.67	16.97	178.55	90.56	75.32	134.555	-0.837	217	0.69656
ESRRB	chr14:76948386-76948405_ESRRB_+	168.26	144.69	299.32	20.29	145.97	222.005	83.13	1.417	218	0.69777
ESRRB	chr14:76905857-76905876_ESRRB_-	225.79	199.81	179.35	63.58	98.67	189.58	81.125	1.225	218	0.69777
ESRRB	chr14:76948948-76948967_ESRRB_+	481.88	706.91	422.92	390.93	470.36	564.915	430.645	0.392	218	0.69777
ESRRB	chr14:76928921-76928940_ESRRB_+	295.69	405.13	436.25	459.91	266.27	420.69	363.09	0.212	218	0.69777
DNAH11	chr7:21603924-21603943_DNAH11_-	231.97	275.6	356.27	152.85	150.03	315.935	151.44	1.061	219	0.702558
DNAH11	chr7:21609829-21609848_DNAH11_+	746.02	797.86	667.71	229.96	660.94	732.785	445.45	0.718	219	0.702558
DNAH11	chr7:21584729-21584748_DNAH11_-	413.84	341.74	650.75	449.09	174.36	496.245	311.725	0.671	219	0.702558
DNAH11	chr7:21583106-21583125_DNAH11_+	217.74	666.95	266.6	616.82	150.03	466.775	383.425	0.284	219	0.702558
TCTE1	chr6:44253952-44253971_TCTE1_+	36.5	68.9	14.54	0.5	22.98	41.72	11.74	1.829	220	0.702558
TCTE1	chr6:44248061-44248080_TCTE1_+	85.98	180.52	94.52	89.28	168.95	137.52	129.115	0.091	220	0.702558
TCTE1	chr6:44250116-44250135_TCTE1_+	608.69	762.03	218.13	527.55	685.27	490.08	606.41	-0.307	220	0.702558
TCTE1	chr6:44255364-44255383_TCTE1_-	386	352.77	329.61	472.09	751.5	341.19	611.795	-0.842	220	0.702558
ACOT6	chr14:74086441-74086460_ACOT6_+	533.84	476.79	418.08	147.44	251.4	447.435	199.42	1.166	221	0.702558
ACOT6	chr14:74086382-74086401_ACOT6_-	747.26	460.25	570.77	399.04	436.57	515.51	417.805	0.303	221	0.702558
ACOT6	chr14:74086029-74086048_ACOT6_-	287.03	264.58	302.95	455.85	348.72	283.765	402.285	-0.504	221	0.702558
CPEB4	chr5:173317673-173317692_CPEB4_+	576.53	1215.4	1382.68	478.85	469.01	1299.04	473.93	1.455	222	0.702558
CPEB4	chr5:173337534-173337553_CPEB4_-	438.58	683.49	790.1	476.14	391.97	736.795	434.055	0.763	222	0.702558
CPEB4	chr5:173371999-173372018_CPEB4_+	442.29	828.18	678.62	313.82	644.72	753.4	479.27	0.653	222	0.702558
CPEB4	chr5:173370026-173370045_CPEB4_+	754.06	1052.79	483.52	739.92	888.01	768.155	813.965	-0.084	222	0.702558
H2AFX	chr11:118965693-118965712_H2AFX_-	117.53	101.97	101.79	1.35	55.42	101.88	28.385	1.844	223	0.702558
H2AFX	chr11:118965694-118965713_H2AFX_+	8.66	24.8	20.6	6.76	10.81	22.7	8.785	1.37	223	0.702558
H2AFX	chr11:118965731-118965750_H2AFX_-	1209.34	1340.79	1654.13	973.93	1204.29	1497.46	1089.11	0.459	223	0.702558
H2AFX	chr11:118965732-118965751_H2AFX_-	766.43	1205.75	1111.24	986.11	1382.7	1158.49	1184.4	-0.032	223	0.702558
RAF1	chr3:12660016-12660035_RAF1_-	71.76	124.02	109.06	24.35	22.98	116.54	23.665	2.3	224	0.702558
RAF1	chr3:12647730-12647749_RAF1_+	63.1	56.5	64.23	41.93	24.33	60.365	33.13	0.866	224	0.702558
RAF1	chr3:12650364-12650383_RAF1_-	718.18	852.98	1164.56	610.06	593.36	1008.77	601.71	0.745	224	0.702558
RAF1	chr3:12653504-12653523_RAF1_-	671.17	502.97	356.27	496.43	479.82	429.62	488.125	-0.184	224	0.702558
TAB2	chr6:149699373-149699392_TAB2_+	47.63	5.51	18.18	0.5	1.35	11.845	0.925	3.679	225	0.702558
TAB2	chr6:149699783-149699802_TAB2_-	388.47	523.64	397.48	250.25	324.39	460.56	287.32	0.681	225	0.702558
TAB2	chr6:149691122-149691141_TAB2_+	145.37	108.86	206.01	104.16	95.96	157.435	100.06	0.654	225	0.702558
TAB2	chr6:149699817-149699836_TAB2_-	425.59	293.51	309.01	244.84	377.1	301.26	310.97	-0.046	225	0.702558
KCNK9	chr8:140715106-140715125_KCNK9_-	97.74	246.66	249.63	132.56	40.55	248.145	86.555	1.519	226	0.702558
KCNK9	chr8:140715067-140715086_KCNK9_-	598.79	841.96	860.39	409.86	341.96	851.175	375.91	1.179	226	0.702558
KCNK9	chr8:140630832-140630851_KCNK9_-	510.34	370.68	336.89	248.89	312.22	353.785	280.555	0.335	226	0.702558
KCNK9	chr8:140630562-140630581_KCNK9_+	522.09	321.07	522.29	296.24	452.79	421.68	374.515	0.171	226	0.702558
C16orf90	chr16:3545378-3545397_C16orf90_-	81.04	100.59	105.43	18.94	91.91	103.01	55.425	0.894	227	0.702558
C16orf90	chr16:3543861-3543880_C16orf90_+	346.41	474.03	318.71	231.31	229.77	396.37	230.54	0.782	227	0.702558
C16orf90	chr16:3544678-3544697_C16orf90_+	546.83	662.82	985.21	505.9	456.85	824.015	481.375	0.776	227	0.702558
C16orf90	chr16:3544656-3544675_C16orf90_-	664.36	536.04	523.5	566.77	290.6	529.77	428.685	0.305	227	0.702558
CMC1	chr3:28304845-28304864_CMC1_-	416.31	963.22	1084.58	348.99	536.59	1023.9	442.79	1.209	228	0.702558
CMC1	chr3:28361099-28361118_CMC1_+	429.92	333.48	523.5	152.85	313.57	428.49	233.21	0.878	228	0.702558
ABCF1	chr6:30550913-30550932_ABCF1_-	132.38	184.65	307.8	9.47	35.14	246.225	22.305	3.465	229	0.705629
ABCF1	chr6:30551459-30551478_ABCF1_-	662.51	727.58	466.55	785.91	769.07	597.065	777.49	-0.381	229	0.705629
ABCF1	chr6:30545610-30545629_ABCF1_+	68.04	148.82	65.44	85.22	208.15	107.13	146.685	-0.453	229	0.705629
ABCF1	chr6:30539252-30539271_ABCF1_+	449.1	363.79	145.42	543.78	821.78	254.605	682.78	-1.423	229	0.705629
SUFU	chr10:104352406-104352425_SUFU_+	97.12	66.14	180.56	23	9.46	123.35	16.23	2.926	230	0.707606
SUFU	chr10:104268946-104268965_SUFU_-	339.61	768.92	317.5	266.48	173.01	543.21	219.745	1.306	230	0.707606
SUFU	chr10:104263980-104263999_SUFU_-	82.27	38.58	93.31	64.93	100.02	65.945	82.475	-0.323	230	0.707606
SUFU	chr10:104309731-104309750_SUFU_+	508.48	333.48	127.24	261.07	373.05	230.36	317.06	-0.461	230	0.707606
ATG4D	chr19:10655652-10655671_ATG4D_-	24.74	31.69	14.54	0.5	10.81	23.115	5.655	2.031	231	0.707606
ATG4D	chr19:10657510-10657529_ATG4D_+	399.61	852.98	1725.63	541.07	823.13	1289.31	682.1	0.919	231	0.707606
ATG4D	chr19:10654796-10654815_ATG4D_+	351.36	786.84	700.43	535.66	639.31	743.635	587.485	0.34	231	0.707606
ATG4D	chr19:10655520-10655539_ATG4D_-	314.24	343.12	356.27	231.31	378.45	349.695	304.88	0.198	231	0.707606
B4GALT4	chr3:118945733-118945752_B4GALT4_+	282.7	837.82	941.58	273.24	564.97	889.7	419.105	1.086	232	0.707606
B4GALT4	chr3:118937499-118937518_B4GALT4_-	411.36	686.24	471.4	114.98	506.86	578.82	310.92	0.897	232	0.707606
B4GALT4	chr3:118942933-118942952_B4GALT4_-	166.4	296.27	174.5	158.26	177.06	235.385	167.66	0.489	232	0.707606
B4GALT4	chr3:118948736-118948755_B4GALT4_-	373.63	99.22	106.64	163.67	205.45	102.93	184.56	-0.842	232	0.707606
OSBP	chr11:59377998-59378017_OSBP_-	576.53	1478.59	1918.31	491.02	450.09	1698.45	470.555	1.852	233	0.707606
OSBP	chr11:59369138-59369157_OSBP_+	376.1	775.81	779.2	430.15	273.03	777.505	351.59	1.145	233	0.707606
OSBP	chr11:59368085-59368104_OSBP_-	763.34	986.65	910.07	814.31	674.46	948.36	744.385	0.349	233	0.707606
OSBP	chr11:59383073-59383092_OSBP_-	353.83	373.44	390.21	389.57	396.02	381.825	392.795	-0.041	233	0.707606
REG3A	chr2:79385865-79385884_REG3A_+	213.41	402.38	627.72	266.48	252.75	515.05	259.615	0.988	234	0.707606
REG3A	chr2:79386459-79386478_REG3A_+	645.81	737.23	685.89	436.92	394.67	711.56	415.795	0.775	234	0.707606
REG3A	chr2:79384795-79384814_REG3A_-	544.98	578.76	761.02	380.1	419	669.89	399.55	0.746	234	0.707606
REG3A	chr2:79384811-79384830_REG3A_-	416.93	741.36	334.46	748.03	366.29	537.91	557.16	-0.051	234	0.707606
C14orf132	chr14:96556987-96557006_C14orf132_-	233.21	442.34	270.24	52.75	133.81	356.29	93.28	1.933	235	0.707606
C14orf132	chr14:96556985-96557004_C14orf132_-	298.78	733.1	714.97	397.69	255.45	724.035	326.57	1.149	235	0.707606
C14orf132	chr14:96557096-96557115_C14orf132_-	1232.85	1001.81	1013.08	980.69	1143.47	1007.45	1062.08	-0.076	235	0.707606
C14orf132	chr14:96557150-96557169_C14orf132_+	84.13	73.03	73.92	82.51	112.18	73.475	97.345	-0.406	235	0.707606
ZBTB7B	chr1:154987644-154987663_ZBTB7B_+	32.17	128.15	233.88	70.34	2.7	181.015	36.52	2.309	236	0.707606
ZBTB7B	chr1:154988843-154988862_ZBTB7B_+	424.35	1123.07	897.96	334.11	787.99	1010.51	561.05	0.849	236	0.707606
ZBTB7B	chr1:154988172-154988191_ZBTB7B_-	954.48	1489.62	887.05	788.61	1082.64	1188.34	935.625	0.345	236	0.707606
ZBTB7B	chr1:154988983-154989002_ZBTB7B_-	391.57	449.23	92.1	236.72	569.03	270.665	402.875	-0.574	236	0.707606
MX1	chr21:42815771-42815790_MX1_-	566.01	751.01	1216.66	399.04	400.08	983.835	399.56	1.3	237	0.712226
MX1	chr21:42812846-42812865_MX1_+	349.5	855.74	321.13	206.96	396.02	588.435	301.49	0.965	237	0.712226
MX1	chr21:42808943-42808962_MX1_+	1062.12	800.62	1177.89	653.35	531.18	989.255	592.265	0.74	237	0.712226
MX1	chr21:42811675-42811694_MX1_-	436.11	451.98	590.15	462.62	543.35	521.065	502.985	0.051	237	0.712226
FRMPD2	chr10:49459700-49459719_FRMPD2_+	132.38	177.76	164.81	4.06	47.31	171.285	25.685	2.737	238	0.712226
FRMPD2	chr10:49448439-49448458_FRMPD2_-	116.29	283.87	452.01	301.65	186.52	367.94	244.085	0.592	238	0.712226
FRMPD2	chr10:49482595-49482614_FRMPD2_-	616.11	640.77	571.98	593.83	867.74	606.375	730.785	-0.269	238	0.712226
FRMPD2	chr10:49450330-49450349_FRMPD2_-	471.36	183.27	391.42	348.99	390.62	287.345	369.805	-0.364	238	0.712226
ABHD16B	chr20:62494225-62494244_ABHD16B_+	184.34	188.79	328.4	48.7	143.27	258.595	95.985	1.43	239	0.717455
ABHD16B	chr20:62493232-62493251_ABHD16B_-	1185.22	1670.13	2269.73	823.78	944.78	1969.93	884.28	1.156	239	0.717455
ABHD16B	chr20:62493922-62493941_ABHD16B_-	369.92	192.92	436.25	407.16	208.15	314.585	307.655	0.032	239	0.717455
ABHD16B	chr20:62493541-62493560_ABHD16B_+	565.39	297.65	395.05	577.6	321.68	346.35	449.64	-0.377	239	0.717455
CTSV	chr9:99800202-99800221_CTSV_-	601.27	372.06	884.63	303	231.13	628.345	267.065	1.234	240	0.717455
CTSV	chr9:99797918-99797937_CTSV_-	577.14	487.81	826.46	434.21	337.9	657.135	386.055	0.767	240	0.717455
CTSV	chr9:99798845-99798864_CTSV_-	355.07	695.89	671.35	412.57	393.32	683.62	402.945	0.763	240	0.717455
CTSV	chr9:99797835-99797854_CTSV_+	369.3	690.38	507.75	543.78	537.94	599.065	540.86	0.147	240	0.717455
NANOG	chr12:7942235-7942254_NANOG_-	258.57	187.41	227.82	50.05	160.84	207.615	105.445	0.977	241	0.717455
NANOG	chr12:7945796-7945815_NANOG_-	668.69	1238.82	1107.6	708.81	569.03	1173.21	638.92	0.877	241	0.717455
OR13C9	chr9:107379965-107379984_OR13C9_+	238.78	465.76	213.28	296.24	74.34	339.52	185.29	0.874	242	0.717455
OR13C9	chr9:107379792-107379811_OR13C9_-	1247.69	2355	1806.82	1290.46	1102.92	2080.91	1196.69	0.798	242	0.717455
OR13C9	chr9:107379790-107379809_OR13C9_-	732.41	728.96	1503.86	554.6	733.93	1116.41	644.265	0.793	242	0.717455
OR13C9	chr9:107379836-107379855_OR13C9_+	356.31	239.77	92.1	338.17	470.36	165.935	404.265	-1.285	242	0.717455
SGCD	chr5:156186252-156186271_SGCD_+	188.67	449.23	252.06	154.21	56.77	350.645	105.49	1.733	243	0.717455
SGCD	chr5:156016300-156016319_SGCD_-	287.64	908.1	550.16	351.7	277.08	729.13	314.39	1.214	243	0.717455
SGCD	chr5:156186331-156186350_SGCD_-	418.78	388.6	641.05	469.38	396.02	514.825	432.7	0.251	243	0.717455
SGCD	chr5:155771506-155771525_SGCD_+	446.62	341.74	620.45	476.14	858.27	481.095	667.205	-0.472	243	0.717455
HIST1H2BB	chr6:26043813-26043832_HIST1H2BB_-	100.21	140.56	197.53	39.23	39.2	169.045	39.215	2.108	244	0.723843
MSMB	chr10:51562328-51562347_MSMB_+	11.13	53.74	24.24	0.5	55.42	38.99	27.96	0.48	245	0.723843
MSMB	chr10:51562325-51562344_MSMB_+	97.12	67.52	169.65	112.27	220.31	118.585	166.29	-0.488	245	0.723843
MSMB	chr10:51555742-51555761_MSMB_-	1240.27	961.84	405.96	1137.61	1116.43	683.9	1127.02	-0.721	245	0.723843
MSMB	chr10:51555765-51555784_MSMB_-	207.23	151.58	243.58	377.4	275.73	197.58	326.565	-0.725	245	0.723843
TBC1D2B	chr15:78346416-78346435_TBC1D2B_-	259.19	243.91	421.71	343.58	166.25	332.81	254.915	0.385	246	0.727512
TBC1D2B	chr15:78322464-78322483_TBC1D2B_-	14.85	30.32	67.86	94.69	0.5	49.09	47.595	0.045	246	0.727512
TBC1D2B	chr15:78369873-78369892_TBC1D2B_+	739.21	283.87	529.56	748.03	398.73	406.715	573.38	-0.495	246	0.727512
TBC1D2B	chr15:78337354-78337373_TBC1D2B_-	683.54	493.32	528.35	711.51	762.31	510.835	736.91	-0.529	246	0.727512
PDCL2	chr4:56458273-56458292_PDCL2_-	304.35	133.67	292.05	48.7	104.07	212.86	76.385	1.479	247	0.727512
PDCL2	chr4:56428577-56428596_PDCL2_-	267.85	290.76	269.02	219.13	123	279.89	171.065	0.71	247	0.727512
PDCL2	chr4:56428733-56428752_PDCL2_+	521.47	1153.39	796.16	469.38	727.17	974.775	598.275	0.704	247	0.727512
PDCL2	chr4:56436010-56436029_PDCL2_-	220.84	224.61	293.26	190.73	213.55	258.935	202.14	0.357	247	0.727512
SLC22A2	chr6:160670381-160670400_SLC22A2_-	168.26	232.88	353.85	185.32	143.27	293.365	164.295	0.836	248	0.727512
SLC22A2	chr6:160679602-160679621_SLC22A2_-	467.65	502.97	468.97	217.78	359.53	485.97	288.655	0.752	248	0.727512
SLC22A2	chr6:160664665-160664684_SLC22A2_-	853.65	1586.08	977.94	799.44	728.52	1282.01	763.98	0.747	248	0.727512
SLC22A2	chr6:160668309-160668328_SLC22A2_-	222.69	288	260.54	263.77	420.35	274.27	342.06	-0.319	248	0.727512
SLC13A5	chr17:6616626-6616645_SLC13A5_+	436.72	424.42	467.76	225.9	100.02	446.09	162.96	1.453	249	0.727512
SLC13A5	chr17:6610412-6610431_SLC13A5_-	312.39	581.52	454.43	205.61	354.12	517.975	279.865	0.888	249	0.727512
SLC13A5	chr17:6607311-6607330_SLC13A5_-	655.7	1113.42	641.05	631.7	419	877.235	525.35	0.74	249	0.727512
SLC13A5	chr17:6610017-6610036_SLC13A5_+	969.33	1101.02	1463.88	1275.58	1235.37	1282.45	1255.47	0.031	249	0.727512
HECW2	chr2:197187186-197187205_HECW2_+	18.56	107.48	166.02	2.71	51.36	136.75	27.035	2.339	250	0.727512
HECW2	chr2:197199192-197199211_HECW2_+	98.97	345.88	168.44	117.68	147.33	257.16	132.505	0.957	250	0.727512
HECW2	chr2:197189849-197189868_HECW2_-	103.3	115.75	115.12	37.88	129.75	115.435	83.815	0.462	250	0.727512
HECW2	chr2:197297865-197297884_HECW2_+	259.19	461.63	265.39	355.76	189.23	363.51	272.495	0.416	250	0.727512
EGLN1	chr1:231509728-231509747_EGLN1_-	560.44	265.95	541.68	179.91	143.27	403.815	161.59	1.321	251	0.727512
EGLN1	chr1:231509822-231509841_EGLN1_+	363.11	374.82	210.86	116.33	127.05	292.84	121.69	1.267	251	0.727512
EGLN1	chr1:231557048-231557067_EGLN1_+	609.31	552.58	816.76	430.15	450.09	684.67	440.12	0.638	251	0.727512
EGLN1	chr1:231556974-231556993_EGLN1_+	334.04	504.35	317.5	535.66	278.43	410.925	407.045	0.014	251	0.727512
AMOTL2	chr3:134085137-134085156_AMOTL2_-	456.52	1175.43	702.85	273.24	424.41	939.14	348.825	1.429	252	0.727512
AMOTL2	chr3:134080533-134080552_AMOTL2_-	496.11	508.48	722.24	381.46	301.41	615.36	341.435	0.85	252	0.727512
AMOTL2	chr3:134089891-134089910_AMOTL2_-	423.12	884.68	578.04	505.9	373.05	731.36	439.475	0.735	252	0.727512
AMOTL2	chr3:134086384-134086403_AMOTL2_-	728.7	1295.32	601.06	1019.92	719.06	948.19	869.49	0.125	252	0.727512
FNDC3B	chr3:171969190-171969209_FNDC3B_+	47.01	56.5	118.76	33.82	47.31	87.63	40.565	1.111	253	0.727512
FNDC3B	chr3:171830305-171830324_FNDC3B_-	543.12	319.7	705.28	182.61	314.93	512.49	248.77	1.043	253	0.727512
FNDC3B	chr3:171944691-171944710_FNDC3B_-	141.66	350.01	506.54	243.48	263.56	428.275	253.52	0.756	253	0.727512
FNDC3B	chr3:171965402-171965421_FNDC3B_-	661.89	556.71	487.15	385.51	356.83	521.93	371.17	0.492	253	0.727512
AHR	chr7:17362193-17362212_AHR_+	309.29	201.19	465.34	186.67	102.72	333.265	144.695	1.204	254	0.727512
AHR	chr7:17338914-17338933_AHR_+	709.52	1088.62	1214.24	719.63	567.68	1151.43	643.655	0.839	254	0.727512
AHR	chr7:17370396-17370415_AHR_-	428.06	937.04	796.16	512.67	542	866.6	527.335	0.717	254	0.727512
AHR	chr7:17349586-17349605_AHR_+	226.4	194.3	290.84	246.19	340.61	242.57	293.4	-0.274	254	0.727512
MTMR7	chr8:17188766-17188785_MTMR7_-	728.08	1524.07	1124.57	693.93	547.4	1324.32	620.665	1.093	255	0.727512
MTMR7	chr8:17218679-17218698_MTMR7_-	485.59	497.46	573.19	288.12	362.23	535.325	325.175	0.719	255	0.727512
MTMR7	chr8:17228600-17228619_MTMR7_-	407.65	347.26	300.53	83.87	341.96	323.895	212.915	0.605	255	0.727512
MTMR7	chr8:17230716-17230735_MTMR7_+	177.54	179.14	162.38	165.03	120.29	170.76	142.66	0.259	255	0.727512
S100A12	chr1:153347043-153347062_S100A12_-	215.89	265.95	361.12	79.81	173.01	313.535	126.41	1.311	256	0.727512
S100A12	chr1:153346933-153346952_S100A12_-	261.66	340.37	401.11	162.32	160.84	370.74	161.58	1.198	256	0.727512
S100A12	chr1:153346954-153346973_S100A12_-	364.35	285.25	206.01	228.6	200.04	245.63	214.32	0.197	256	0.727512
S100A12	chr1:153346305-153346324_S100A12_-	150.94	199.81	289.62	382.81	154.08	244.715	268.445	-0.134	256	0.727512
SLC22A3	chr6:160831760-160831779_SLC22A3_-	123.72	92.33	186.62	82.51	17.57	139.475	50.04	1.479	257	0.727512
SLC22A3	chr6:160828157-160828176_SLC22A3_-	249.91	146.07	392.63	147.44	137.86	269.35	142.65	0.917	257	0.727512
SLC22A3	chr6:160769759-160769778_SLC22A3_-	529.51	687.62	378.09	173.14	517.67	532.855	345.405	0.625	257	0.727512
SLC22A3	chr6:160829870-160829889_SLC22A3_-	147.22	59.25	99.37	74.4	240.59	79.31	157.495	-0.99	257	0.727512
BANK1	chr4:102712104-102712123_BANK1_-	16.7	56.5	6.06	12.17	0.5	31.28	6.335	2.304	258	0.727512
BANK1	chr4:102783768-102783787_BANK1_+	807.26	814.4	1202.12	588.42	847.46	1008.26	717.94	0.49	258	0.727512
BANK1	chr4:102776298-102776317_BANK1_+	475.08	513.99	614.39	534.31	740.68	564.19	637.495	-0.176	258	0.727512
BANK1	chr4:102791729-102791748_BANK1_+	358.78	265.95	338.1	416.63	317.63	302.025	367.13	-0.282	258	0.727512
NDUFAF2	chr5:60448686-60448705_NDUFAF2_+	126.19	376.19	295.68	165.03	128.4	335.935	146.715	1.195	259	0.727894
NDUFAF2	chr5:60241109-60241128_NDUFAF2_-	1005.83	639.39	832.52	542.43	844.76	735.955	693.595	0.086	259	0.727894
NDUFAF2	chr5:60369020-60369039_NDUFAF2_+	142.28	71.66	21.81	1.35	90.56	46.735	45.955	0.024	259	0.727894
NDUFAF2	chr5:60394838-60394857_NDUFAF2_+	694.06	531.91	420.5	666.87	450.09	476.205	558.48	-0.23	259	0.727894
FADD	chr11:70052566-70052585_FADD_-	282.08	392.73	357.49	73.04	263.56	375.11	168.3	1.156	260	0.727894
FADD	chr11:70049668-70049687_FADD_+	618.59	840.58	593.79	211.02	470.36	717.185	340.69	1.074	260	0.727894
FADD	chr11:70049630-70049649_FADD_-	446.62	343.12	306.59	528.9	550.11	324.855	539.505	-0.732	260	0.727894
FADD	chr11:70049799-70049818_FADD_+	368.06	283.87	225.4	392.28	552.81	254.635	472.545	-0.892	260	0.727894
ZNF395	chr8:28214236-28214255_ZNF395_+	651.99	781.33	765.87	426.09	455.49	773.6	440.79	0.811	261	0.731904
ZNF395	chr8:28217138-28217157_ZNF395_+	68.66	129.53	88.46	106.86	18.92	108.995	62.89	0.793	261	0.731904
ZNF395	chr8:28218391-28218410_ZNF395_+	819.01	961.84	987.63	693.93	514.96	974.735	604.445	0.689	261	0.731904
ZNF395	chr8:28210181-28210200_ZNF395_-	284.55	474.03	403.54	327.35	255.45	438.785	291.4	0.591	261	0.731904
ACAN	chr15:89400404-89400423_ACAN_-	365.59	697.27	345.37	297.59	164.9	521.32	231.245	1.173	262	0.731904
ACAN	chr15:89379433-89379452_ACAN_+	504.77	423.05	333.25	239.42	147.33	378.15	193.375	0.968	262	0.731904
ACAN	chr15:89400290-89400309_ACAN_-	244.96	261.82	189.04	209.67	83.8	225.43	146.735	0.619	262	0.731904
ACAN	chr15:89400260-89400279_ACAN_+	281.46	294.89	226.61	377.4	341.96	260.75	359.68	-0.464	262	0.731904
C12orf77	chr12:25148920-25148939_C12orf77_-	0.5	12.4	64.23	0.5	36.49	38.315	18.495	1.051	263	0.731904
C12orf77	chr12:25148934-25148953_C12orf77_-	686.02	467.14	1259.08	408.51	713.65	863.11	561.08	0.621	263	0.731904
C12orf77	chr12:25148963-25148982_C12orf77_-	686.63	540.18	471.4	369.28	562.27	505.79	465.775	0.119	263	0.731904
C12orf77	chr12:25148950-25148969_C12orf77_-	157.12	186.03	123.61	171.79	185.17	154.82	178.48	-0.205	263	0.731904
NPAS3	chr14:34204450-34204469_NPAS3_-	462.09	585.65	637.42	363.87	187.87	611.535	275.87	1.148	264	0.731904
NPAS3	chr14:33404173-33404192_NPAS3_-	896.34	1615.01	1188.79	469.38	846.11	1401.9	657.745	1.092	264	0.731904
NPAS3	chr14:33836389-33836408_NPAS3_+	924.17	752.39	665.29	689.87	716.36	708.84	703.115	0.012	264	0.731904
NPAS3	chr14:33684419-33684438_NPAS3_+	301.25	523.64	435.04	757.5	521.72	479.34	639.61	-0.416	264	0.731904
EFCAB9	chr5:171621244-171621263_EFCAB9_-	371.15	771.68	849.48	319.23	346.01	810.58	332.62	1.285	265	0.733514
EFCAB9	chr5:171627561-171627580_EFCAB9_+	229.5	227.37	300.53	125.8	187.87	263.95	156.835	0.751	265	0.733514
EFCAB9	chr5:171626457-171626476_EFCAB9_+	1278.01	1065.19	822.82	440.97	748.79	944.005	594.88	0.666	265	0.733514
EFCAB9	chr5:171621184-171621203_EFCAB9_+	472.6	566.36	516.23	538.37	656.88	541.295	597.625	-0.143	265	0.733514
DNASE1L3	chr3:58190506-58190525_DNASE1L3_+	215.89	350.01	428.98	208.31	179.76	389.495	194.035	1.005	266	0.739206
DNASE1L3	chr3:58183562-58183581_DNASE1L3_+	841.9	1342.17	916.13	564.07	637.96	1129.15	601.015	0.91	266	0.739206
DNASE1L3	chr3:58196553-58196572_DNASE1L3_+	292.59	377.57	388.99	182.61	293.3	383.28	237.955	0.688	266	0.739206
DNASE1L3	chr3:58186726-58186745_DNASE1L3_-	162.07	92.33	54.53	188.02	125.7	73.43	156.86	-1.095	266	0.739206
TMEM41A	chr3:185216647-185216666_TMEM41A_-	129.29	177.76	78.77	16.23	8.11	128.265	12.17	3.398	267	0.74237
TMEM41A	chr3:185214612-185214631_TMEM41A_+	520.23	552.58	706.49	651.99	314.93	629.535	483.46	0.381	267	0.74237
TMEM41A	chr3:185213020-185213039_TMEM41A_+	403.32	329.34	694.37	542.43	637.96	511.855	590.195	-0.205	267	0.74237
TMEM41A	chr3:185212421-185212440_TMEM41A_+	347.65	129.53	405.96	408.51	597.41	267.745	502.96	-0.91	267	0.74237
MAP6	chr11:75298702-75298721_MAP6_-	1246.46	1475.84	1085.79	638.47	685.27	1280.82	661.87	0.952	268	0.743033
MAP6	chr11:75298754-75298773_MAP6_-	626.01	1309.1	931.89	522.14	660.94	1120.49	591.54	0.922	268	0.743033
MAP6	chr11:75298735-75298754_MAP6_+	664.36	669.71	817.98	404.45	508.21	743.845	456.33	0.705	268	0.743033
MAP6	chr11:75298960-75298979_MAP6_-	908.71	1123.07	1440.85	926.59	886.66	1281.96	906.625	0.5	268	0.743033
C18orf8	chr18:21086997-21087016_C18orf8_+	496.73	766.17	756.17	183.96	224.37	761.17	204.165	1.898	269	0.743033
C18orf8	chr18:21083584-21083603_C18orf8_-	1213.05	1916.8	1736.53	933.35	882.6	1826.66	907.975	1.008	269	0.743033
C18orf8	chr18:21095930-21095949_C18orf8_-	348.88	693.13	762.23	518.08	382.51	727.68	450.295	0.692	269	0.743033
C18orf8	chr18:21096358-21096377_C18orf8_+	131.76	67.52	221.76	216.43	137.86	144.64	177.145	-0.292	269	0.743033
VPREB1	chr22:22599390-22599409_VPREB1_-	58.77	301.78	329.61	8.12	133.81	315.695	70.965	2.153	270	0.743033
VPREB1	chr22:22599439-22599458_VPREB1_-	613.64	657.31	588.94	426.09	396.02	623.125	411.055	0.6	270	0.743033
VPREB1	chr22:22599500-22599519_VPREB1_-	593.85	1098.27	739.21	499.14	787.99	918.74	643.565	0.514	270	0.743033
VPREB1	chr22:22599409-22599428_VPREB1_-	478.79	243.91	363.55	254.3	482.53	303.73	368.415	-0.279	270	0.743033
PDIA2	chr16:334930-334949_PDIA2_-	504.15	665.57	819.19	312.47	306.82	742.38	309.645	1.262	271	0.744675
PDIA2	chr16:334423-334442_PDIA2_-	434.87	857.12	488.36	493.73	170.3	672.74	332.015	1.019	271	0.744675
PDIA2	chr16:333305-333324_PDIA2_+	722.51	872.27	797.38	639.82	673.1	834.825	656.46	0.347	271	0.744675
PDIA2	chr16:334677-334696_PDIA2_+	1002.11	814.4	1042.16	983.4	744.74	928.28	864.07	0.103	271	0.744675
S100A8	chr1:153362921-153362940_S100A8_-	725.61	538.8	1137.9	346.29	669.05	838.35	507.67	0.724	272	0.745494
S100A8	chr1:153362689-153362708_S100A8_-	26.6	27.56	31.51	43.29	0.5	29.535	21.895	0.432	272	0.745494
S100A8	chr1:153362982-153363001_S100A8_+	736.12	1080.35	1166.98	784.56	933.97	1123.66	859.265	0.387	272	0.745494
S100A8	chr1:153362673-153362692_S100A8_-	176.3	150.2	229.03	162.32	155.44	189.615	158.88	0.255	272	0.745494
THRAP3	chr1:36754880-36754899_THRAP3_+	411.36	549.82	798.59	189.38	508.21	674.205	348.795	0.951	273	0.745494
THRAP3	chr1:36766606-36766625_THRAP3_+	305.58	305.92	504.12	183.96	304.11	405.02	244.035	0.731	273	0.745494
THRAP3	chr1:36762250-36762269_THRAP3_+	522.71	625.61	461.7	367.93	291.95	543.655	329.94	0.72	273	0.745494
THRAP3	chr1:36752435-36752454_THRAP3_+	402.08	234.26	357.49	235.37	605.52	295.875	420.445	-0.507	273	0.745494
RGMB	chr5:98115329-98115348_RGMB_-	0.5	137.8	264.18	74.4	91.91	200.99	83.155	1.273	274	0.750976
RGMB	chr5:98115309-98115328_RGMB_+	253	417.53	575.61	146.09	300.06	496.57	223.075	1.154	274	0.750976
RGMB	chr5:98129168-98129187_RGMB_-	501.06	926.02	393.84	362.52	454.14	659.93	408.33	0.693	274	0.750976
RGMB	chr5:98109742-98109761_RGMB_-	551.78	315.56	784.05	542.43	514.96	549.805	528.695	0.056	274	0.750976
ZNF354A	chr5:178140522-178140541_ZNF354A_+	815.3	993.54	928.25	363.87	523.07	960.895	443.47	1.116	275	0.752332
ZNF354A	chr5:178139940-178139959_ZNF354A_+	460.23	778.57	660.44	185.32	531.18	719.505	358.25	1.006	275	0.752332
ZNF354A	chr5:178140024-178140043_ZNF354A_+	325.38	159.85	465.34	307.06	318.98	312.595	313.02	-0.002	275	0.752332
ZNF354A	chr5:178140528-178140547_ZNF354A_-	351.98	124.02	152.69	408.51	216.26	138.355	312.385	-1.175	275	0.752332
S100Z	chr5:76171259-76171278_S100Z_+	407.03	467.14	386.57	144.74	154.08	426.855	149.41	1.514	276	0.752332
S100Z	chr5:76171256-76171275_S100Z_+	213.41	373.44	506.54	228.6	163.55	439.99	196.075	1.166	276	0.752332
S100Z	chr5:76171257-76171276_S100Z_+	217.74	224.61	294.47	112.27	227.07	259.54	169.67	0.613	276	0.752332
S100Z	chr5:76171322-76171341_S100Z_-	561.68	660.06	782.83	703.39	666.35	721.445	684.87	0.075	276	0.752332
MESDC1	chr15:81295643-81295662_MESDC1_+	214.03	78.55	409.59	4.06	83.8	244.07	43.93	2.474	277	0.752332
MESDC1	chr15:81294700-81294719_MESDC1_-	873.45	615.97	865.24	712.86	998.84	740.605	855.85	-0.209	277	0.752332
MESDC1	chr15:81294836-81294855_MESDC1_-	314.86	388.6	323.56	532.96	290.6	356.08	411.78	-0.21	277	0.752332
MESDC1	chr15:81295530-81295549_MESDC1_-	284.55	180.52	309.01	278.65	324.39	244.765	301.52	-0.301	277	0.752332
TNIP1	chr5:150429459-150429478_TNIP1_-	20.41	68.9	31.51	9.47	21.63	50.205	15.55	1.691	278	0.753518
TNIP1	chr5:150444620-150444639_TNIP1_-	604.36	705.54	998.54	527.55	274.38	852.04	400.965	1.087	278	0.753518
TNIP1	chr5:150443169-150443188_TNIP1_+	851.8	949.44	684.68	660.11	737.98	817.06	699.045	0.225	278	0.753518
TNIP1	chr5:150439881-150439900_TNIP1_-	231.97	165.36	161.17	358.46	104.07	163.265	231.265	-0.502	278	0.753518
LHX6	chr9:124988668-124988687_LHX6_-	389.09	763.41	528.35	261.07	367.64	645.88	314.355	1.039	279	0.753518
LHX6	chr9:124989294-124989313_LHX6_-	417.55	365.17	747.69	338.17	256.81	556.43	297.49	0.903	279	0.753518
LHX6	chr9:124990992-124991011_LHX6_-	483.12	690.38	711.34	346.29	536.59	700.86	441.44	0.667	279	0.753518
LHX6	chr9:124989677-124989696_LHX6_+	569.72	727.58	822.82	733.15	692.03	775.2	712.59	0.121	279	0.753518
MAP4K1	chr19:39108019-39108038_MAP4K1_-	577.76	920.5	667.71	408.51	328.44	794.105	368.475	1.108	280	0.753518
MAP4K1	chr19:39106837-39106856_MAP4K1_-	29.69	52.36	16.97	0.5	48.66	34.665	24.58	0.496	280	0.753518
MAP4K1	chr19:39100625-39100644_MAP4K1_+	883.35	1484.1	619.24	830.55	852.87	1051.67	841.71	0.321	280	0.753518
MAP4K1	chr19:39103347-39103366_MAP4K1_-	466.42	272.84	196.31	313.82	401.43	234.575	357.625	-0.608	280	0.753518
ZNF677	chr19:53741772-53741791_ZNF677_-	192.38	308.67	398.69	154.21	140.57	353.68	147.39	1.263	281	0.755851
ZNF677	chr19:53747015-53747034_ZNF677_+	107.63	111.62	159.96	81.16	40.55	135.79	60.855	1.158	281	0.755851
ZNF677	chr19:53740635-53740654_ZNF677_+	409.51	610.45	426.56	438.27	432.52	518.505	435.395	0.252	281	0.755851
ZNF677	chr19:53754791-53754810_ZNF677_-	226.4	223.24	369.6	79.81	433.87	296.42	256.84	0.207	281	0.755851
TIMM17A	chr1:201926640-201926659_TIMM17A_+	92.79	75.79	179.35	5.41	25.68	127.57	15.545	3.037	282	0.755851
TIMM17A	chr1:201926459-201926478_TIMM17A_-	377.34	365.17	424.14	346.29	348.72	394.655	347.505	0.184	282	0.755851
TIMM17A	chr1:201934550-201934569_TIMM17A_+	663.75	763.41	538.05	564.07	762.31	650.73	663.19	-0.027	282	0.755851
TIMM17A	chr1:201934654-201934673_TIMM17A_-	363.73	227.37	375.66	357.11	427.11	301.515	392.11	-0.379	282	0.755851
IL22RA2	chr6:137476100-137476119_IL22RA2_-	423.73	1034.88	914.92	654.7	189.23	974.9	421.965	1.208	283	0.755851
IL22RA2	chr6:137476115-137476134_IL22RA2_+	1013.25	1575.05	1402.07	546.48	858.27	1488.56	702.375	1.084	283	0.755851
IL22RA2	chr6:137476150-137476169_IL22RA2_-	178.15	250.8	227.82	152.85	464.96	239.31	308.905	-0.368	283	0.755851
IL22RA2	chr6:137476151-137476170_IL22RA2_-	397.13	286.62	231.46	450.44	366.29	259.04	408.365	-0.657	283	0.755851
BRPF1	chr3:9782525-9782544_BRPF1_+	155.88	316.94	425.35	173.14	197.34	371.145	185.24	1.003	284	0.756851
BRPF1	chr3:9775878-9775897_BRPF1_+	212.79	214.97	265.39	23	224.37	240.18	123.685	0.957	284	0.756851
BRPF1	chr3:9783026-9783045_BRPF1_+	620.45	850.23	1023.99	473.44	705.54	937.11	589.49	0.669	284	0.756851
BRPF1	chr3:9781592-9781611_BRPF1_+	537.55	282.49	241.15	570.83	582.55	261.82	576.69	-1.139	284	0.756851
FCGR2A	chr1:161475286-161475305_FCGR2A_+	303.73	310.05	388.99	273.24	333.85	349.52	303.545	0.203	285	0.757614
FCGR2A	chr1:161475776-161475795_FCGR2A_+	64.33	20.67	53.32	64.93	0.5	36.995	32.715	0.177	285	0.757614
FCGR2A	chr1:161487768-161487787_FCGR2A_-	491.78	241.15	557.44	725.04	360.88	399.295	542.96	-0.443	285	0.757614
FCGR2A	chr1:161487822-161487841_FCGR2A_+	509.72	351.39	441.1	814.31	400.08	396.245	607.195	-0.616	285	0.757614
GJA3	chr13:20716621-20716640_GJA3_+	567.86	405.13	816.76	335.47	163.55	610.945	249.51	1.292	286	0.757614
GJA3	chr13:20717373-20717392_GJA3_-	277.75	673.84	685.89	263.77	358.18	679.865	310.975	1.128	286	0.757614
GJA3	chr13:20716612-20716631_GJA3_+	230.73	289.38	504.12	311.12	224.37	396.75	267.745	0.567	286	0.757614
GJA3	chr13:20716227-20716246_GJA3_-	326.62	190.16	121.18	447.74	231.13	155.67	339.435	-1.125	286	0.757614
CPNE8	chr12:39299312-39299331_CPNE8_-	816.54	1193.35	1186.37	485.61	652.83	1189.86	569.22	1.064	287	0.757614
CPNE8	chr12:39124112-39124131_CPNE8_-	158.36	206.7	157.54	94.69	86.5	182.12	90.595	1.007	287	0.757614
CPNE8	chr12:39064589-39064608_CPNE8_-	194.86	270.09	192.68	109.57	173.01	231.385	141.29	0.712	287	0.757614
CPNE8	chr12:39096704-39096723_CPNE8_-	45.16	228.75	122.39	116.33	140.57	175.57	128.45	0.451	287	0.757614
COPS2	chr15:49426539-49426558_COPS2_-	231.97	405.13	364.76	289.47	133.81	384.945	211.64	0.863	288	0.757614
COPS2	chr15:49420232-49420251_COPS2_-	149.7	275.6	254.48	90.63	202.74	265.04	146.685	0.853	288	0.757614
COPS2	chr15:49429622-49429641_COPS2_-	866.02	1219.53	968.24	599.24	763.66	1093.88	681.45	0.683	288	0.757614
COPS2	chr15:49426129-49426148_COPS2_-	293.83	165.36	317.5	265.13	193.28	241.43	229.205	0.075	288	0.757614
ZNF672	chr1:249141883-249141902_ZNF672_-	212.79	515.37	307.8	23	98.67	411.585	60.835	2.758	289	0.757614
ZNF672	chr1:249141806-249141825_ZNF672_-	433.01	115.75	632.57	296.24	216.26	374.16	256.25	0.546	289	0.757614
ZNF672	chr1:249142643-249142662_ZNF672_-	1651.63	1000.43	1320.88	1521.77	858.27	1160.65	1190.02	-0.036	289	0.757614
ZNF672	chr1:249141564-249141583_ZNF672_+	737.36	417.53	687.1	665.52	625.8	552.315	645.66	-0.225	289	0.757614
GPX6	chr6:28472195-28472214_GPX6_-	1028.1	516.75	1347.54	472.09	371.69	932.145	421.89	1.144	290	0.757614
GPX6	chr6:28472071-28472090_GPX6_-	431.16	739.99	695.58	523.49	320.33	717.785	421.91	0.767	290	0.757614
GPX6	chr6:28473482-28473501_GPX6_-	266.61	367.93	567.13	281.36	278.43	467.53	279.895	0.74	290	0.757614
GPX6	chr6:28472053-28472072_GPX6_+	853.03	1475.84	834.94	1359.45	739.33	1155.39	1049.39	0.139	290	0.757614
TRPM8	chr2:234847723-234847742_TRPM8_+	610.55	1391.78	912.5	566.77	396.02	1152.14	481.395	1.259	291	0.757614
TRPM8	chr2:234835215-234835234_TRPM8_+	405.18	363.79	595	155.56	279.78	479.395	217.67	1.139	291	0.757614
TRPM8	chr2:234851219-234851238_TRPM8_+	362.49	530.53	216.92	397.69	336.55	373.725	367.12	0.026	291	0.757614
TRPM8	chr2:234846072-234846091_TRPM8_+	123.1	190.16	118.76	113.63	306.82	154.46	210.225	-0.445	291	0.757614
SERPING1	chr11:57373966-57373985_SERPING1_+	468.89	483.68	357.49	316.53	344.66	420.585	330.595	0.347	292	0.757614
SERPING1	chr11:57369621-57369640_SERPING1_+	197.33	28.94	33.93	64.93	0.5	31.435	32.715	-0.058	292	0.757614
SERPING1	chr11:57373664-57373683_SERPING1_-	512.81	310.05	299.32	415.27	574.44	304.685	494.855	-0.7	292	0.757614
SERPING1	chr11:57367349-57367368_SERPING1_-	796.12	191.54	356.27	959.05	432.52	273.905	695.785	-1.345	292	0.757614
GRM6	chr5:178418934-178418953_GRM6_-	293.21	822.67	941.58	371.99	329.79	882.125	350.89	1.33	293	0.757614
GRM6	chr5:178417634-178417653_GRM6_-	903.76	1915.42	1885.59	1308.04	1036.69	1900.51	1172.37	0.697	293	0.757614
GRM6	chr5:178418498-178418517_GRM6_-	1037.99	1174.06	981.57	758.85	590.66	1077.82	674.755	0.676	293	0.757614
GRM6	chr5:178421630-178421649_GRM6_-	299.4	410.64	747.69	348.99	700.14	579.165	524.565	0.143	293	0.757614
MTTP	chr4:100521844-100521863_MTTP_-	51.96	5.51	21.81	0.5	5.41	13.66	2.955	2.209	294	0.757614
MTTP	chr4:100518259-100518278_MTTP_+	252.38	297.65	309.01	258.36	197.34	303.33	227.85	0.413	294	0.757614
MTTP	chr4:100528087-100528106_MTTP_-	286.41	242.53	327.19	376.05	247.35	284.86	311.7	-0.13	294	0.757614
MTTP	chr4:100503185-100503204_MTTP_-	814.68	638.01	656.8	545.13	1065.07	647.405	805.1	-0.314	294	0.757614
TTC9B	chr19:40724042-40724061_TTC9B_-	0.5	81.3	0.5	0.5	8.11	40.9	4.305	3.248	295	0.757614
TTC9B	chr19:40723190-40723209_TTC9B_-	176.92	250.8	378.09	112.27	114.89	314.445	113.58	1.469	295	0.757614
TTC9B	chr19:40722071-40722090_TTC9B_-	1455.54	1373.86	1781.37	1835.59	1754.39	1577.62	1794.99	-0.186	295	0.757614
TTC9B	chr19:40724247-40724266_TTC9B_+	130.52	254.93	163.6	417.98	106.78	209.265	262.38	-0.326	295	0.757614
EDEM2	chr20:33732767-33732786_EDEM2_+	207.23	544.31	588.94	243.48	201.39	566.625	222.435	1.349	296	0.757614
EDEM2	chr20:33734657-33734676_EDEM2_+	583.33	800.62	622.87	235.37	437.92	711.745	336.645	1.08	296	0.757614
EDEM2	chr20:33722549-33722568_EDEM2_+	758.39	434.07	951.28	1088.91	613.63	692.675	851.27	-0.297	296	0.757614
EDEM2	chr20:33735010-33735029_EDEM2_+	381.05	74.41	269.02	174.5	344.66	171.715	259.58	-0.596	296	0.757614
ST3GAL4	chr11:126276411-126276430_ST3GAL4_+	189.29	332.1	87.25	60.87	48.66	209.675	54.765	1.937	297	0.757614
ST3GAL4	chr11:126276859-126276878_ST3GAL4_+	422.5	245.28	456.86	167.73	132.46	351.07	150.095	1.226	297	0.757614
ST3GAL4	chr11:126277174-126277193_ST3GAL4_-	515.28	848.85	965.82	588.42	781.23	907.335	684.825	0.406	297	0.757614
ST3GAL4	chr11:126277482-126277501_ST3GAL4_-	201.66	132.29	241.15	334.11	654.18	186.72	494.145	-1.404	297	0.757614
SSX1	chrX:48116710-48116729_SSX1_-	199.19	402.38	325.98	223.19	140.57	364.18	181.88	1.002	298	0.757614
SSX1	chrX:48116711-48116730_SSX1_-	169.49	398.24	243.58	244.84	117.59	320.91	181.215	0.824	298	0.757614
ESPNL	chr2:239013449-239013468_ESPNL_-	543.12	624.23	1152.44	503.2	298.71	888.335	400.955	1.148	299	0.757614
ESPNL	chr2:239010645-239010664_ESPNL_+	186.2	407.89	508.96	102.8	343.31	458.425	223.055	1.039	299	0.757614
ESPNL	chr2:239009279-239009298_ESPNL_+	720.04	689	724.67	476.14	596.06	706.835	536.1	0.399	299	0.757614
ESPNL	chr2:239016455-239016474_ESPNL_+	313.62	191.54	275.08	371.99	285.19	233.31	328.59	-0.494	299	0.757614
KCNN1	chr19:18084982-18085001_KCNN1_-	138.56	4.13	110.28	0.5	54.06	57.205	27.28	1.068	300	0.757614
KCNN1	chr19:18085947-18085966_KCNN1_-	435.49	570.49	534.41	324.64	336.55	552.45	330.595	0.741	300	0.757614
KCNN1	chr19:18096165-18096184_KCNN1_-	256.1	137.8	222.97	135.27	82.45	180.385	108.86	0.729	300	0.757614
KCNN1	chr19:18092865-18092884_KCNN1_-	1200.68	1473.08	1280.89	1118.67	947.48	1376.98	1033.08	0.415	300	0.757614
ATP6V1E1	chr22:18082818-18082837_ATP6V1E1_+	873.45	872.27	1048.22	263.77	444.68	960.245	354.225	1.439	301	0.757614
ATP6V1E1	chr22:18077297-18077316_ATP6V1E1_+	184.34	68.9	248.42	81.16	75.69	158.66	78.425	1.017	301	0.757614
ATP6V1E1	chr22:18111381-18111400_ATP6V1E1_+	720.66	621.48	660.44	284.06	400.08	640.96	342.07	0.906	301	0.757614
ATP6V1E1	chr22:18075466-18075485_ATP6V1E1_+	658.8	628.37	696.79	393.63	509.56	662.58	451.595	0.553	301	0.757614
OR5D14	chr11:55563507-55563526_OR5D14_-	216.51	294.89	413.23	154.21	90.56	354.06	122.385	1.533	302	0.757614
OR5D14	chr11:55563517-55563536_OR5D14_-	148.46	253.55	293.26	114.98	127.05	273.405	121.015	1.176	302	0.757614
OR5D14	chr11:55563465-55563484_OR5D14_-	783.75	1125.83	1343.91	777.79	1021.82	1234.87	899.805	0.457	302	0.757614
OR5D14	chr11:55563133-55563152_OR5D14_+	434.25	515.37	271.45	309.76	475.77	393.41	392.765	0.002	302	0.757614
ID3	chr1:23885842-23885861_ID3_-	472.6	655.93	891.9	348.99	683.92	773.915	516.455	0.584	303	0.757614
ID3	chr1:23885435-23885454_ID3_+	363.11	658.68	587.73	413.92	473.06	623.205	443.49	0.491	303	0.757614
ID3	chr1:23885895-23885914_ID3_-	93.41	46.85	19.39	0.5	64.88	33.12	32.69	0.019	303	0.757614
ID3	chr1:23885719-23885738_ID3_-	567.86	531.91	658.02	382.81	819.08	594.965	600.945	-0.014	303	0.757614
SERPINB3	chr18:61328288-61328307_SERPINB3_-	40.21	84.06	127.24	33.82	47.31	105.65	40.565	1.381	304	0.757614
SERPINB3	chr18:61324604-61324623_SERPINB3_+	540.03	646.28	786.47	409.86	455.49	716.375	432.675	0.727	304	0.757614
SERPINB3	chr18:61323082-61323101_SERPINB3_+	908.09	1630.17	1157.29	930.65	800.16	1393.73	865.405	0.688	304	0.757614
SERPINB3	chr18:61324596-61324615_SERPINB3_-	309.91	341.74	315.07	331.41	431.16	328.405	381.285	-0.215	304	0.757614
KCNN2	chr5:113829133-113829152_KCNN2_+	169.49	168.12	233.88	44.64	162.19	201	103.415	0.959	305	0.757614
KCNN2	chr5:113698841-113698860_KCNN2_-	793.03	1349.06	1349.96	919.82	520.37	1349.51	720.095	0.906	305	0.757614
KCNN2	chr5:113699668-113699687_KCNN2_+	610.55	614.59	696.79	384.16	428.46	655.69	406.31	0.69	305	0.757614
KCNN2	chr5:113740304-113740323_KCNN2_-	524.56	369.3	791.32	657.4	381.16	580.31	519.28	0.16	305	0.757614
NRP1	chr10:33515103-33515122_NRP1_-	1018.2	1497.88	1228.78	695.28	570.38	1363.33	632.83	1.107	306	0.757614
NRP1	chr10:33545246-33545265_NRP1_-	609.93	932.91	833.73	535.66	520.37	883.32	528.015	0.742	306	0.757614
NRP1	chr10:33552627-33552646_NRP1_-	553.64	595.3	775.56	438.27	405.48	685.43	421.875	0.7	306	0.757614
NRP1	chr10:33542982-33543001_NRP1_-	478.79	268.71	325.98	745.33	181.12	297.345	463.225	-0.64	306	0.757614
FAM214B	chr9:35106243-35106262_FAM214B_+	222.69	126.78	260.54	5.41	85.15	193.66	45.28	2.097	307	0.757614
FAM214B	chr9:35105958-35105977_FAM214B_-	386	558.09	899.17	417.98	669.05	728.63	543.515	0.423	307	0.757614
FAM214B	chr9:35106822-35106841_FAM214B_+	549.93	651.79	727.09	679.05	805.56	689.44	742.305	-0.107	307	0.757614
FAM214B	chr9:35108154-35108173_FAM214B_-	122.48	31.69	103	91.98	102.72	67.345	97.35	-0.532	307	0.757614
HERC2	chr15:28514503-28514522_HERC2_-	661.27	1061.06	1015.5	390.93	390.62	1038.28	390.775	1.41	308	0.757614
HERC2	chr15:28519522-28519541_HERC2_+	540.03	908.1	967.03	546.48	339.26	937.565	442.87	1.082	308	0.757614
HERC2	chr15:28513672-28513691_HERC2_+	394.66	617.34	207.22	427.45	517.67	412.28	472.56	-0.197	308	0.757614
HERC2	chr15:28525380-28525399_HERC2_-	467.03	501.59	168.44	642.52	527.13	335.015	584.825	-0.804	308	0.757614
TCEANC	chrX:13680881-13680900_TCEANC_-	1720.92	1700.45	2095.23	1359.45	1005.6	1897.84	1182.53	0.682	309	0.757614
TCEANC	chrX:13680866-13680885_TCEANC_+	917.37	1230.55	1009.44	794.02	613.63	1119.99	703.825	0.67	309	0.757614
TCEANC	chrX:13681428-13681447_TCEANC_+	242.49	662.82	541.68	201.55	681.21	602.25	441.38	0.448	309	0.757614
TCEANC	chrX:13681084-13681103_TCEANC_+	152.79	75.79	138.15	267.83	273.03	106.97	270.43	-1.338	309	0.757614
MAPK14	chr6:35995970-35995989_MAPK14_+	141.66	188.79	407.17	139.33	87.85	297.98	113.59	1.391	310	0.757614
MAPK14	chr6:36020556-36020575_MAPK14_+	353.21	362.41	384.15	148.8	187.87	373.28	168.335	1.149	310	0.757614
MAPK14	chr6:36070423-36070442_MAPK14_-	308.06	553.96	802.22	597.89	679.86	678.09	638.875	0.086	310	0.757614
MAPK14	chr6:36068010-36068029_MAPK14_-	377.96	172.25	158.75	143.38	264.92	165.5	204.15	-0.303	310	0.757614
INSL3	chr19:17927728-17927747_INSL3_+	634.05	1096.89	397.48	281.36	525.78	747.185	403.57	0.889	311	0.757614
INSL3	chr19:17927656-17927675_INSL3_+	355.69	518.13	351.43	182.61	335.2	434.78	258.905	0.748	311	0.757614
INSL3	chr19:17932148-17932167_INSL3_-	252.38	210.83	284.78	91.98	241.94	247.805	166.96	0.57	311	0.757614
INSL3	chr19:17927657-17927676_INSL3_+	325.38	268.71	95.73	407.16	375.75	182.22	391.455	-1.103	311	0.757614
FBXO5	chr6:153296614-153296633_FBXO5_+	107.63	97.84	189.04	45.99	5.41	143.44	25.7	2.481	312	0.757614
FBXO5	chr6:153304013-153304032_FBXO5_+	455.28	468.52	535.62	608.71	536.59	502.07	572.65	-0.19	312	0.757614
FBXO5	chr6:153293507-153293526_FBXO5_+	180.01	74.41	48.47	109.57	63.53	61.44	86.55	-0.494	312	0.757614
FBXO5	chr6:153294222-153294241_FBXO5_-	155.88	165.36	181.77	205.61	283.84	173.565	244.725	-0.496	312	0.757614
FCRL1	chr1:157771334-157771353_FCRL1_-	87.84	334.85	427.77	64.93	155.44	381.31	110.185	1.791	313	0.757614
FCRL1	chr1:157772174-157772193_FCRL1_+	683.54	895.7	826.46	642.52	329.79	861.08	486.155	0.825	313	0.757614
FCRL1	chr1:157773773-157773792_FCRL1_-	1389.35	1861.68	1645.65	1074.03	1139.41	1753.66	1106.72	0.664	313	0.757614
FCRL1	chr1:157776876-157776895_FCRL1_+	439.82	402.38	169.65	516.72	291.95	286.015	404.335	-0.499	313	0.757614
ZCCHC11	chr1:52943479-52943498_ZCCHC11_-	110.73	282.49	187.83	82.51	125.7	235.16	104.105	1.176	314	0.757614
ZCCHC11	chr1:52954590-52954609_ZCCHC11_+	125.57	281.11	420.5	248.89	78.39	350.805	163.64	1.1	314	0.757614
ZCCHC11	chr1:52962714-52962733_ZCCHC11_-	360.64	365.17	372.03	342.23	344.66	368.6	343.445	0.102	314	0.757614
ZCCHC11	chr1:52981641-52981660_ZCCHC11_+	110.73	221.86	138.15	186.67	205.45	180.005	196.06	-0.123	314	0.757614
USP28	chr11:113746217-113746236_USP28_-	311.77	443.72	765.87	254.3	275.73	604.795	265.015	1.19	315	0.757614
USP28	chr11:113698039-113698058_USP28_+	155.27	270.09	424.14	188.02	118.94	347.115	153.48	1.177	315	0.757614
USP28	chr11:113700021-113700040_USP28_+	893.86	1000.43	702.85	670.93	610.93	851.64	640.93	0.41	315	0.757614
USP28	chr11:113711443-113711462_USP28_+	1045.42	665.57	1197.28	776.44	1328.64	931.425	1052.54	-0.176	315	0.757614
ASGR2	chr17:7010557-7010576_ASGR2_+	378.58	607.7	730.73	177.2	41.9	669.215	109.55	2.611	316	0.758507
ASGR2	chr17:7017520-7017539_ASGR2_-	939.02	1098.27	1244.54	734.51	759.61	1171.4	747.06	0.649	316	0.758507
ASGR2	chr17:7011791-7011810_ASGR2_+	1177.79	763.41	542.89	462.62	900.17	653.15	681.395	-0.061	316	0.758507
ASGR2	chr17:7011196-7011215_ASGR2_-	196.71	115.75	254.48	293.53	255.45	185.115	274.49	-0.568	316	0.758507
EIF1AX	chrX:20156665-20156684_EIF1AX_-	88.46	139.18	145.42	97.39	28.38	142.3	62.885	1.178	317	0.760933
EIF1AX	chrX:20156659-20156678_EIF1AX_-	593.23	585.65	396.26	204.26	232.48	490.955	218.37	1.169	317	0.760933
EIF1AX	chrX:20153902-20153921_EIF1AX_-	332.18	414.78	288.41	209.67	363.58	351.595	286.625	0.295	317	0.760933
EIF1AX	chrX:20150287-20150306_EIF1AX_+	275.89	179.14	361.12	830.55	341.96	270.13	586.255	-1.118	317	0.760933
COX7A2	chr6:75950937-75950956_COX7A2_-	0.5	294.89	0.5	0.5	0.5	147.695	0.5	8.206	318	0.760933
COX7A2	chr6:75953528-75953547_COX7A2_-	210.94	407.89	443.53	330.05	264.92	425.71	297.485	0.517	318	0.760933
COX7A2	chr6:75950070-75950089_COX7A2_-	164.54	95.08	88.46	82.51	308.17	91.77	195.34	-1.09	318	0.760933
COX7A2	chr6:75950032-75950051_COX7A2_+	558.59	351.39	202.37	603.3	606.87	276.88	605.085	-1.128	318	0.760933
SNF8	chr17:47022046-47022065_SNF8_+	405.79	1660.49	773.14	308.41	710.95	1216.82	509.68	1.255	319	0.760933
SNF8	chr17:47021320-47021339_SNF8_-	384.14	500.21	496.85	224.55	227.07	498.53	225.81	1.143	319	0.760933
SNF8	chr17:47018301-47018320_SNF8_-	303.73	358.28	690.74	262.42	610.93	524.51	436.675	0.264	319	0.760933
SNF8	chr17:47014387-47014406_SNF8_-	364.35	327.96	261.75	328.7	255.45	294.855	292.075	0.014	319	0.760933
TEX13A	chrX:104464240-104464259_TEX13A_+	54.44	268.71	207.22	5.41	154.08	237.965	79.745	1.577	320	0.766259
TEX13A	chrX:104464071-104464090_TEX13A_-	245.58	461.63	576.82	285.42	337.9	519.225	311.66	0.736	320	0.766259
TEX13A	chrX:104463847-104463866_TEX13A_-	690.96	989.4	786.47	900.89	471.71	887.935	686.3	0.372	320	0.766259
TEX13A	chrX:104463857-104463876_TEX13A_+	435.49	508.48	369.6	491.02	409.54	439.04	450.28	-0.036	320	0.766259
KREMEN2	chr16:3014939-3014958_KREMEN2_-	459.61	421.67	533.2	109.57	306.82	477.435	208.195	1.197	321	0.768406
KREMEN2	chr16:3016146-3016165_KREMEN2_+	879.63	1165.79	1975.26	428.8	1173.2	1570.53	801	0.971	321	0.768406
KREMEN2	chr16:3016682-3016701_KREMEN2_+	768.91	509.86	1204.55	988.81	1162.39	857.205	1075.6	-0.327	321	0.768406
KREMEN2	chr16:3014592-3014611_KREMEN2_-	569.1	289.38	398.69	902.24	748.79	344.035	825.515	-1.263	321	0.768406
PLSCR1	chr3:146246519-146246538_PLSCR1_+	392.19	487.81	562.28	132.56	159.49	525.045	146.025	1.846	322	0.769932
PLSCR1	chr3:146239350-146239369_PLSCR1_+	389.09	480.92	964.61	346.29	281.14	722.765	313.715	1.204	322	0.769932
PLSCR1	chr3:146239769-146239788_PLSCR1_-	572.2	398.24	712.55	629	583.9	555.395	606.45	-0.127	322	0.769932
PLSCR1	chr3:146251265-146251284_PLSCR1_+	285.79	158.47	103	327.35	256.81	130.735	292.08	-1.16	322	0.769932
ZBTB8A	chr1:33059098-33059117_ZBTB8A_-	811.59	1541.98	1176.67	503.2	509.56	1359.33	506.38	1.425	323	0.769932
ZBTB8A	chr1:33060666-33060685_ZBTB8A_-	129.9	279.73	218.13	182.61	66.23	248.93	124.42	1.001	323	0.769932
ZBTB8A	chr1:33059119-33059138_ZBTB8A_+	815.3	622.86	644.69	389.57	600.12	633.775	494.845	0.357	323	0.769932
ZBTB8A	chr1:33065744-33065763_ZBTB8A_+	691.58	416.16	671.35	561.36	462.25	543.755	511.805	0.087	323	0.769932
SLAIN1	chr13:78334982-78335001_SLAIN1_+	1323.16	1449.65	1432.37	888.71	935.32	1441.01	912.015	0.66	324	0.770495
SLAIN1	chr13:78337308-78337327_SLAIN1_+	437.34	518.13	443.53	537.01	125.7	480.83	331.355	0.537	324	0.770495
SLAIN1	chr13:78335044-78335063_SLAIN1_-	543.74	749.63	779.2	776.44	294.65	764.415	535.545	0.513	324	0.770495
SLAIN1	chr13:78320749-78320768_SLAIN1_+	474.46	217.72	356.27	466.68	443.33	286.995	455.005	-0.665	324	0.770495
MMP15	chr16:58060383-58060402_MMP15_+	37.73	8.27	33.93	0.5	17.57	21.1	9.035	1.224	325	0.770495
MMP15	chr16:58073956-58073975_MMP15_-	361.87	556.71	481.09	344.93	351.42	518.9	348.175	0.576	325	0.770495
MMP15	chr16:58071461-58071480_MMP15_-	360.02	191.54	265.39	140.68	251.4	228.465	196.04	0.221	325	0.770495
MMP15	chr16:58072214-58072233_MMP15_+	550.54	614.59	495.63	711.51	359.53	555.11	535.52	0.052	325	0.770495
LTB4R	chr14:24785243-24785262_LTB4R_+	470.75	413.4	696.79	136.62	337.9	555.095	237.26	1.226	326	0.77372
LTB4R	chr14:24785520-24785539_LTB4R_-	495.49	552.58	627.72	244.84	296	590.15	270.42	1.126	326	0.77372
LTB4R	chr14:24785376-24785395_LTB4R_-	1000.26	1276.03	619.24	1558.29	1478.67	947.635	1518.48	-0.68	326	0.77372
LTB4R	chr14:24785235-24785254_LTB4R_+	647.66	308.67	558.65	699.34	750.15	433.66	724.745	-0.741	326	0.77372
GREM2	chr1:240656343-240656362_GREM2_+	584.57	733.1	521.08	407.16	197.34	627.09	302.25	1.053	327	0.777183
GREM2	chr1:240656697-240656716_GREM2_-	799.84	624.23	723.45	497.79	471.71	673.84	484.75	0.475	327	0.777183
GREM2	chr1:240656700-240656719_GREM2_-	260.43	228.75	262.96	509.96	9.46	245.855	259.71	-0.079	327	0.777183
GREM2	chr1:240656644-240656663_GREM2_-	384.76	243.91	317.5	285.42	328.44	280.705	306.93	-0.129	327	0.777183
TTC17	chr11:43418897-43418916_TTC17_+	233.83	310.05	581.67	120.39	229.77	445.86	175.08	1.349	328	0.777183
TTC17	chr11:43418251-43418270_TTC17_+	282.08	968.73	607.12	615.47	333.85	787.925	474.66	0.731	328	0.777183
TTC17	chr11:43380621-43380640_TTC17_+	643.95	1106.53	981.57	623.59	692.03	1044.05	657.81	0.666	328	0.777183
TTC17	chr11:43411285-43411304_TTC17_+	475.08	334.85	587.73	309.76	378.45	461.29	344.105	0.423	328	0.777183
EMP3	chr19:48830776-48830795_EMP3_+	446.62	511.24	568.34	373.34	197.34	539.79	285.34	0.92	329	0.777183
EMP3	chr19:48830795-48830814_EMP3_-	261.66	177.76	242.36	41.93	240.59	210.06	141.26	0.572	329	0.777183
EMP3	chr19:48832726-48832745_EMP3_-	442.91	428.56	385.36	381.46	166.25	406.96	273.855	0.571	329	0.777183
EMP3	chr19:48833678-48833697_EMP3_-	839.43	654.55	338.1	473.44	636.61	496.325	555.025	-0.161	329	0.777183
ARRDC2	chr19:18119923-18119942_ARRDC2_-	908.09	587.03	1196.06	489.67	508.21	891.545	498.94	0.837	330	0.777183
ARRDC2	chr19:18119172-18119191_ARRDC2_-	242.49	449.23	244.79	188.02	221.66	347.01	204.84	0.76	330	0.777183
ARRDC2	chr19:18120661-18120680_ARRDC2_-	1021.91	1573.67	1070.03	1067.27	632.56	1321.85	849.915	0.637	330	0.777183
ARRDC2	chr19:18120454-18120473_ARRDC2_-	671.79	496.08	563.49	714.22	487.93	529.785	601.075	-0.182	330	0.777183
RASSF8	chr12:26208330-26208349_RASSF8_+	714.47	894.32	957.34	570.83	360.88	925.83	465.855	0.991	331	0.777183
RASSF8	chr12:26218110-26218129_RASSF8_+	757.77	986.65	899.17	392.28	655.53	942.91	523.905	0.848	331	0.777183
RASSF8	chr12:26220513-26220532_RASSF8_+	340.22	482.3	351.43	297.59	218.96	416.865	258.275	0.691	331	0.777183
RASSF8	chr12:26208290-26208309_RASSF8_+	493.63	456.12	570.77	677.69	766.36	513.445	722.025	-0.492	331	0.777183
SNRPN	chr15:25222084-25222103_SNRPN_+	24.12	210.83	95.73	10.82	28.38	153.28	19.6	2.967	332	0.777183
SNRPN	chr15:25222937-25222956_SNRPN_-	1460.49	1515.8	1282.1	1163.31	1282.68	1398.95	1222.99	0.194	332	0.777183
SNRPN	chr15:25220550-25220569_SNRPN_+	449.71	405.13	373.24	436.92	389.26	389.185	413.09	-0.086	332	0.777183
SNRPN	chr15:25221521-25221540_SNRPN_+	493.63	319.7	507.75	509.96	504.15	413.725	507.055	-0.293	332	0.777183
MMP28	chr17:34122368-34122387_MMP28_-	335.28	490.57	764.66	101.45	444.68	627.615	273.065	1.201	333	0.779881
MMP28	chr17:34106250-34106269_MMP28_+	158.36	323.83	276.29	87.92	206.8	300.06	147.36	1.026	333	0.779881
MMP28	chr17:34106004-34106023_MMP28_+	244.34	133.67	335.67	284.06	106.78	234.67	195.42	0.264	333	0.779881
MMP28	chr17:34122273-34122292_MMP28_-	369.92	373.44	376.88	250.25	513.61	375.16	381.93	-0.026	333	0.779881
TMEM8B	chr9:35846495-35846514_TMEM8B_-	191.76	261.82	170.87	10.82	72.99	216.345	41.905	2.368	334	0.779881
TMEM8B	chr9:35846044-35846063_TMEM8B_+	805.4	752.39	670.13	861.66	470.36	711.26	666.01	0.095	334	0.779881
TMEM8B	chr9:35846294-35846313_TMEM8B_-	371.77	502.97	488.36	363.87	719.06	495.665	541.465	-0.128	334	0.779881
TMEM8B	chr9:35842581-35842600_TMEM8B_-	228.88	299.03	174.5	518.08	166.25	236.765	342.165	-0.531	334	0.779881
CLDN14	chr21:37833514-37833533_CLDN14_+	702.72	785.46	1011.87	413.92	290.6	898.665	352.26	1.351	335	0.780449
CLDN14	chr21:37833669-37833688_CLDN14_-	1084.39	1014.21	1628.68	918.47	396.02	1321.44	657.245	1.008	335	0.780449
CLDN14	chr21:37833533-37833552_CLDN14_-	1206.87	724.83	1668.67	986.11	631.2	1196.75	808.655	0.566	335	0.780449
CLDN14	chr21:37833457-37833476_CLDN14_+	66.19	95.08	63.01	162.32	60.82	79.045	111.57	-0.497	335	0.780449
GDI2	chr10:5842598-5842617_GDI2_-	262.28	312.81	450.8	179.91	162.19	381.805	171.05	1.158	336	0.786924
GDI2	chr10:5838783-5838802_GDI2_-	565.39	968.73	719.82	385.51	382.51	844.275	384.01	1.137	336	0.786924
GDI2	chr10:5842595-5842614_GDI2_-	90.31	175.01	224.19	174.5	105.43	199.6	139.965	0.512	336	0.786924
GDI2	chr10:5836901-5836920_GDI2_-	199.8	103.35	195.1	140.68	174.36	149.225	157.52	-0.078	336	0.786924
MIOX	chr22:50926717-50926736_MIOX_-	152.79	326.59	298.11	139.33	173.01	312.35	156.17	1	337	0.786924
MIOX	chr22:50926102-50926121_MIOX_-	287.03	392.73	473.82	361.17	235.18	433.275	298.175	0.539	337	0.786924
MIOX	chr22:50926440-50926459_MIOX_+	180.63	107.48	72.71	158.26	304.11	90.095	231.185	-1.36	337	0.786924
MGAM	chr7:141755387-141755406_MGAM_-	77.32	235.64	140.57	48.7	114.89	188.105	81.795	1.201	338	0.786924
MGAM	chr7:141760149-141760168_MGAM_+	514.05	552.58	716.18	171.79	621.74	634.38	396.765	0.677	338	0.786924
MGAM	chr7:141765221-141765240_MGAM_+	575.91	1218.15	873.72	952.29	447.38	1045.93	699.835	0.58	338	0.786924
MGAM	chr7:141752128-141752147_MGAM_+	149.08	147.45	246	205.61	160.84	196.725	183.225	0.103	338	0.786924
RPL12	chr9:130213000-130213019_RPL12_+	220.22	245.28	272.66	66.28	62.17	258.97	64.225	2.012	339	0.786924
RPL12	chr9:130212999-130213018_RPL12_+	153.41	283.87	136.94	150.15	97.32	210.405	123.735	0.766	339	0.786924
RPL12	chr9:130212998-130213017_RPL12_+	22.89	95.08	113.91	89.28	41.9	104.495	65.59	0.672	339	0.786924
RPL12	chr9:130210693-130210712_RPL12_-	139.18	27.56	113.91	178.55	168.95	70.735	173.75	-1.297	339	0.786924
PIP	chr7:142836632-142836651_PIP_-	215.89	274.22	189.04	24.35	94.61	231.63	59.48	1.961	340	0.790696
PIP	chr7:142836182-142836201_PIP_-	629.11	260.44	310.23	676.34	610.93	285.335	643.635	-1.174	340	0.790696
AVEN	chr15:34159884-34159903_AVEN_-	133.62	144.69	289.62	8.12	94.61	217.155	51.365	2.08	341	0.793836
AVEN	chr15:34331135-34331154_AVEN_-	131.76	110.24	123.61	160.97	106.78	116.925	133.875	-0.195	341	0.793836
AVEN	chr15:34295270-34295289_AVEN_-	573.43	478.17	495.63	614.12	840.7	486.9	727.41	-0.579	341	0.793836
AVEN	chr15:34295269-34295288_AVEN_-	88.46	125.4	209.64	239.42	375.75	167.52	307.585	-0.877	341	0.793836
OR4E2	chr14:22134096-22134115_OR4E2_-	253	435.45	375.66	147.44	227.07	405.555	187.255	1.115	342	0.796395
OR4E2	chr14:22133622-22133641_OR4E2_-	242.49	813.02	1102.75	430.15	455.49	957.885	442.82	1.113	342	0.796395
OR4E2	chr14:22133946-22133965_OR4E2_-	260.43	410.64	288.41	227.25	341.96	349.525	284.605	0.296	342	0.796395
OR4E2	chr14:22134025-22134044_OR4E2_-	192.38	283.87	128.45	200.2	400.08	206.16	300.14	-0.542	342	0.796395
KATNA1	chr6:149959608-149959627_KATNA1_-	97.12	101.97	87.25	1.35	100.02	94.61	50.685	0.9	343	0.796395
KATNA1	chr6:149924410-149924429_KATNA1_-	645.19	617.34	460.49	438.27	478.47	538.915	458.37	0.234	343	0.796395
KATNA1	chr6:149922859-149922878_KATNA1_-	754.68	781.33	723.45	566.77	878.55	752.39	722.66	0.058	343	0.796395
KATNA1	chr6:149919424-149919443_KATNA1_-	458.37	340.37	374.45	554.6	525.78	357.41	540.19	-0.596	343	0.796395
KLK2	chr19:51376744-51376763_KLK2_+	0.5	35.83	14.54	45.99	0.5	25.185	23.245	0.116	344	0.798532
KLK2	chr19:51378063-51378082_KLK2_+	563.53	467.14	759.81	750.74	433.87	613.475	592.305	0.051	344	0.798532
KLK2	chr19:51380241-51380260_KLK2_+	422.5	234.26	608.33	476.14	355.47	421.295	415.805	0.019	344	0.798532
KLK2	chr19:51379836-51379855_KLK2_-	81.04	318.32	402.32	275.95	546.05	360.32	411	-0.19	344	0.798532
GOLT1A	chr1:204168337-204168356_GOLT1A_+	124.34	472.65	132.09	47.34	113.54	302.37	80.44	1.91	345	0.798532
GOLT1A	chr1:204172012-204172031_GOLT1A_+	281.46	237.02	271.45	159.62	154.08	254.235	156.85	0.697	345	0.798532
GOLT1A	chr1:204170842-204170861_GOLT1A_-	890.77	726.21	817.98	570.83	387.91	772.095	479.37	0.688	345	0.798532
GOLT1A	chr1:204170763-204170782_GOLT1A_+	226.4	232.88	44.84	251.6	240.59	138.86	246.095	-0.826	345	0.798532
ARHGAP35	chr19:47492826-47492845_ARHGAP35_+	590.13	402.38	731.94	265.13	236.53	567.16	250.83	1.177	346	0.798532
ARHGAP35	chr19:47440519-47440538_ARHGAP35_+	232.59	362.41	350.22	215.08	101.37	356.315	158.225	1.171	346	0.798532
ARHGAP35	chr19:47424845-47424864_ARHGAP35_-	543.74	1322.88	807.07	1356.74	769.07	1064.97	1062.9	0.003	346	0.798532
ARHGAP35	chr19:47502580-47502599_ARHGAP35_+	286.41	300.4	167.23	246.19	298.71	233.815	272.45	-0.221	346	0.798532
ADORA3	chr1:112045756-112045775_ADORA3_+	19.79	106.11	6.06	0.5	60.82	56.085	30.66	0.871	347	0.801652
ADORA3	chr1:112042941-112042960_ADORA3_+	290.12	263.2	385.36	147.44	355.47	324.28	251.455	0.367	347	0.801652
ADORA3	chr1:112042943-112042962_ADORA3_+	256.71	199.81	279.93	190.73	240.59	239.87	215.66	0.153	347	0.801652
ADORA3	chr1:112045647-112045666_ADORA3_+	1218	665.57	718.61	1271.52	916.39	692.09	1093.95	-0.661	347	0.801652
CCDC39	chr3:180370016-180370035_CCDC39_+	386.62	361.04	535.62	385.51	98.67	448.33	242.09	0.889	348	0.807628
CCDC39	chr3:180378447-180378466_CCDC39_-	718.8	625.61	796.16	918.47	602.82	710.885	760.645	-0.098	348	0.807628
CCDC39	chr3:180349365-180349384_CCDC39_-	762.1	552.58	880.99	1111.9	819.08	716.785	965.49	-0.43	348	0.807628
CNOT10	chr3:32806244-32806263_CNOT10_-	441.67	840.58	971.88	422.04	486.58	906.23	454.31	0.996	349	0.807918
CNOT10	chr3:32815087-32815106_CNOT10_-	653.23	702.78	522.29	426.09	305.46	612.535	365.775	0.744	349	0.807918
CNOT10	chr3:32811422-32811441_CNOT10_-	291.36	540.18	386.57	252.95	324.39	463.375	288.67	0.683	349	0.807918
CNOT10	chr3:32769315-32769334_CNOT10_-	131.76	326.59	382.93	327.35	166.25	354.76	246.8	0.524	349	0.807918
TYROBP	chr19:36398624-36398643_TYROBP_+	534.46	1350.44	954.91	215.08	173.01	1152.67	194.045	2.571	350	0.807918
TYROBP	chr19:36395489-36395508_TYROBP_-	229.5	279.73	288.41	162.32	102.72	284.07	132.52	1.1	350	0.807918
TYROBP	chr19:36398382-36398401_TYROBP_+	333.42	227.37	344.16	396.34	174.36	285.765	285.35	0.002	350	0.807918
TYROBP	chr19:36399126-36399145_TYROBP_-	788.08	954.95	671.35	679.05	1059.67	813.15	869.36	-0.096	350	0.807918
DUSP7	chr3:52084890-52084909_DUSP7_+	268.47	859.87	666.5	474.79	27.03	763.185	250.91	1.605	351	0.807918
DUSP7	chr3:52089969-52089988_DUSP7_+	978.61	1883.72	1190	1299.93	896.12	1536.86	1098.03	0.485	351	0.807918
DUSP7	chr3:52088035-52088054_DUSP7_+	460.85	930.15	582.88	735.86	725.82	756.515	730.84	0.05	351	0.807918
DUSP7	chr3:52090066-52090085_DUSP7_-	261.66	279.73	312.65	374.69	497.39	296.19	436.04	-0.558	351	0.807918
P2RY14	chr3:150931707-150931726_P2RY14_+	120.62	141.93	119.97	68.99	48.66	130.95	58.825	1.155	352	0.808371
P2RY14	chr3:150932007-150932026_P2RY14_+	363.73	751.01	515.02	192.08	393.32	633.015	292.7	1.113	352	0.808371
P2RY14	chr3:150932045-150932064_P2RY14_+	381.05	340.37	380.51	250.25	220.31	360.44	235.28	0.615	352	0.808371
P2RY14	chr3:150931931-150931950_P2RY14_+	185.58	90.95	43.63	258.36	163.55	67.29	210.955	-1.648	352	0.808371
RBM26	chr13:79940872-79940891_RBM26_-	619.83	985.27	940.37	555.95	314.93	962.82	435.44	1.145	353	0.808371
RBM26	chr13:79940279-79940298_RBM26_+	269.09	225.99	464.13	202.9	179.76	345.06	191.33	0.851	353	0.808371
RBM26	chr13:79939715-79939734_RBM26_-	381.67	618.72	460.49	359.81	313.57	539.605	336.69	0.68	353	0.808371
RBM26	chr13:79945192-79945211_RBM26_-	110.11	220.48	224.19	117.68	217.61	222.335	167.645	0.407	353	0.808371
MIA2	chr14:39703348-39703367_MIA2_-	373.01	351.39	322.34	255.66	250.05	336.865	252.855	0.414	354	0.808371
MIA2	chr14:39709809-39709828_MIA2_+	741.69	910.86	910.07	610.06	758.26	910.465	684.16	0.412	354	0.808371
MIA2	chr14:39717182-39717201_MIA2_+	40.21	55.12	18.18	0.5	105.43	36.65	52.965	-0.531	354	0.808371
MIA2	chr14:39706233-39706252_MIA2_+	431.16	516.75	412.02	812.96	623.09	464.385	718.025	-0.629	354	0.808371
UFC1	chr1:161123827-161123846_UFC1_+	800.45	819.91	1379.05	330.05	235.18	1099.48	282.615	1.96	355	0.811705
UFC1	chr1:161127440-161127459_UFC1_+	464.56	957.71	1181.52	453.15	556.86	1069.62	505.005	1.083	355	0.811705
UFC1	chr1:161128201-161128220_UFC1_+	440.44	657.31	544.11	438.27	459.55	600.71	448.91	0.42	355	0.811705
UFC1	chr1:161126775-161126794_UFC1_+	443.53	773.06	578.04	468.03	610.93	675.55	539.48	0.324	355	0.811705
TRMT5	chr14:61445964-61445983_TRMT5_+	196.71	421.67	169.65	124.45	97.32	295.66	110.885	1.415	356	0.811705
TRMT5	chr14:61442476-61442495_TRMT5_+	451.57	591.16	632.57	266.48	304.11	611.865	285.295	1.101	356	0.811705
TRMT5	chr14:61446254-61446273_TRMT5_-	213.41	68.9	37.57	100.1	141.92	53.235	121.01	-1.185	356	0.811705
TRMT5	chr14:61442555-61442574_TRMT5_-	402.08	265.95	50.9	634.41	406.84	158.425	520.625	-1.716	356	0.811705
MAP3K15	chrX:19398359-19398378_MAP3K15_-	473.22	540.18	822.82	292.18	275.73	681.5	283.955	1.263	357	0.811705
MAP3K15	chrX:19389078-19389097_MAP3K15_+	380.43	977	1020.35	478.85	463.6	998.675	471.225	1.084	357	0.811705
MAP3K15	chrX:19390803-19390822_MAP3K15_+	917.99	1026.61	1169.4	756.15	1101.57	1098.01	928.86	0.241	357	0.811705
MAP3K15	chrX:19391668-19391687_MAP3K15_+	664.98	319.7	266.6	348.99	944.78	293.15	646.885	-1.142	357	0.811705
STXBP5	chr6:147525671-147525690_STXBP5_+	72.99	168.12	221.76	108.21	50.01	194.94	79.11	1.301	358	0.811705
STXBP5	chr6:147583463-147583482_STXBP5_+	189.91	465.76	512.6	229.96	223.02	489.18	226.49	1.111	358	0.811705
STXBP5	chr6:147599319-147599338_STXBP5_+	238.78	479.54	249.63	274.59	236.53	364.585	255.56	0.513	358	0.811705
STXBP5	chr6:147527157-147527176_STXBP5_+	313.62	246.66	388.99	491.02	810.97	317.825	650.995	-1.034	358	0.811705
SLX4	chr16:3651007-3651026_SLX4_-	553.64	611.83	604.7	342.23	464.96	608.265	403.595	0.592	359	0.811705
SLX4	chr16:3652139-3652158_SLX4_-	864.79	582.89	817.98	922.53	832.59	700.435	877.56	-0.325	359	0.811705
SLX4	chr16:3656648-3656667_SLX4_+	175.68	9.65	139.36	68.99	166.25	74.505	117.62	-0.659	359	0.811705
SLX4	chr16:3658442-3658461_SLX4_+	0.5	28.94	30.3	97.39	0.5	29.62	48.945	-0.725	359	0.811705
TTL	chr2:113239948-113239967_TTL_+	259.81	548.44	466.55	94.69	323.04	507.495	208.865	1.281	360	0.811705
TTL	chr2:113258841-113258860_TTL_-	680.45	658.68	426.56	171.79	368.99	542.62	270.39	1.005	360	0.811705
TTL	chr2:113243514-113243533_TTL_+	337.75	531.91	478.67	257.01	393.32	505.29	325.165	0.636	360	0.811705
TTL	chr2:113277856-113277875_TTL_+	1338.01	1288.43	399.9	608.71	886.66	844.165	747.685	0.175	360	0.811705
IDO1	chr8:39775666-39775685_IDO1_+	597.56	416.16	762.23	213.72	321.68	589.195	267.7	1.138	361	0.811705
IDO1	chr8:39771435-39771454_IDO1_+	384.76	494.7	708.91	215.08	348.72	601.805	281.9	1.094	361	0.811705
IDO1	chr8:39781084-39781103_IDO1_+	577.76	442.34	637.42	339.52	440.63	539.88	390.075	0.469	361	0.811705
IDO1	chr8:39785476-39785495_IDO1_-	653.85	782.7	660.44	674.99	1156.98	721.57	915.985	-0.344	361	0.811705
PCOLCE2	chr3:142539851-142539870_PCOLCE2_-	230.12	567.74	342.94	110.92	296	455.34	203.46	1.162	362	0.811705
PCOLCE2	chr3:142557669-142557688_PCOLCE2_-	1041.7	1212.64	1994.65	1088.91	819.08	1603.64	953.995	0.749	362	0.811705
PCOLCE2	chr3:142567103-142567122_PCOLCE2_-	104.54	596.67	518.66	308.41	400.08	557.665	354.245	0.655	362	0.811705
PCOLCE2	chr3:142567211-142567230_PCOLCE2_-	193	395.49	290.84	386.87	370.34	343.165	378.605	-0.142	362	0.811705
PDE1A	chr2:183066183-183066202_PDE1A_-	439.2	442.34	763.44	169.09	400.08	602.89	284.585	1.083	363	0.811705
PDE1A	chr2:183066175-183066194_PDE1A_+	819.63	598.05	1519.62	261.07	775.83	1058.84	518.45	1.03	363	0.811705
PDE1A	chr2:183053727-183053746_PDE1A_-	504.77	547.07	338.1	293.53	364.94	442.585	329.235	0.427	363	0.811705
PDE1A	chr2:183050670-183050689_PDE1A_-	207.23	144.69	136.94	255.66	248.7	140.815	252.18	-0.841	363	0.811705
GSTT1	chr22:24379411-24379430_GSTT1_+	353.21	774.44	762.23	374.69	427.11	768.335	400.9	0.938	364	0.811705
GSTT1	chr22:24384173-24384192_GSTT1_+	666.22	1043.15	907.65	601.94	446.03	975.4	523.985	0.896	364	0.811705
GSTT1	chr22:24376861-24376880_GSTT1_+	244.34	319.7	309.01	217.78	177.06	314.355	197.42	0.671	364	0.811705
GSTT1	chr22:24381724-24381743_GSTT1_-	510.95	518.13	649.53	619.53	493.34	583.83	556.435	0.069	364	0.811705
CMKLR1	chr12:108685758-108685777_CMKLR1_-	78.56	108.86	106.64	93.34	40.55	107.75	66.945	0.687	365	0.811705
CMKLR1	chr12:108686610-108686629_CMKLR1_-	162.07	421.67	241.15	274.59	144.62	331.41	209.605	0.661	365	0.811705
CMKLR1	chr12:108686271-108686290_CMKLR1_+	700.24	671.09	413.23	777.79	135.16	542.16	456.475	0.248	365	0.811705
CMKLR1	chr12:108686268-108686287_CMKLR1_+	520.23	254.93	324.77	271.89	310.87	289.85	291.38	-0.008	365	0.811705
RAET1E	chr6:150210486-150210505_RAET1E_-	183.1	234.26	181.77	13.53	70.28	208.015	41.905	2.311	366	0.815213
RAET1E	chr6:150209735-150209754_RAET1E_-	441.05	405.13	563.49	447.74	243.29	484.31	345.515	0.487	366	0.815213
RAET1E	chr6:150211045-150211064_RAET1E_+	734.88	775.81	759.81	662.81	559.57	767.81	611.19	0.329	366	0.815213
RAET1E	chr6:150211968-150211987_RAET1E_-	209.7	78.55	106.64	129.86	39.2	92.595	84.53	0.131	366	0.815213
KIAA1161	chr9:34372371-34372390_KIAA1161_+	42.68	0.5	75.13	0.5	8.11	37.815	4.305	3.135	367	0.815213
KIAA1161	chr9:34371115-34371134_KIAA1161_+	71.14	114.37	504.12	94.69	117.59	309.245	106.14	1.543	367	0.815213
KIAA1161	chr9:34370887-34370906_KIAA1161_+	938.4	475.41	808.28	840.02	782.58	641.845	811.3	-0.338	367	0.815213
KIAA1161	chr9:34372711-34372730_KIAA1161_+	479.41	460.25	170.87	293.53	687.97	315.56	490.75	-0.637	367	0.815213
C7orf55	chr7:139030381-139030400_C7orf55_+	1017.58	1497.88	1585.06	447.74	539.29	1541.47	493.515	1.643	368	0.817222
PLEKHN1	chr1:901944-901963_PLEKHN1_-	16.08	107.48	157.54	17.58	20.27	132.51	18.925	2.808	369	0.817476
PLEKHN1	chr1:905957-905976_PLEKHN1_-	867.88	1401.42	1673.52	1309.4	1117.78	1537.47	1213.59	0.341	369	0.817476
PLEKHN1	chr1:905766-905785_PLEKHN1_+	1423.99	1236.07	1191.22	982.05	996.14	1213.64	989.095	0.295	369	0.817476
PLEKHN1	chr1:902149-902168_PLEKHN1_-	665.6	420.29	530.78	710.16	527.13	475.535	618.645	-0.38	369	0.817476
BIRC8	chr19:53793484-53793503_BIRC8_-	257.95	512.62	442.31	231.31	214.91	477.465	223.11	1.098	370	0.818655
BIRC8	chr19:53793462-53793481_BIRC8_-	118.15	180.52	144.21	78.46	81.1	162.365	79.78	1.025	370	0.818655
BIRC8	chr19:53793088-53793107_BIRC8_-	1265.63	1127.2	1503.86	930.65	752.85	1315.53	841.75	0.644	370	0.818655
BIRC8	chr19:53793474-53793493_BIRC8_-	269.7	239.77	261.75	288.12	285.19	250.76	286.655	-0.193	370	0.818655
ERLIN1	chr10:101915904-101915923_ERLIN1_-	193.62	338.99	358.7	18.94	152.73	348.845	85.835	2.023	371	0.818655
ERLIN1	chr10:101943551-101943570_ERLIN1_+	1197.59	1132.72	701.64	904.94	1273.22	917.18	1089.08	-0.248	371	0.818655
ERLIN1	chr10:101945365-101945384_ERLIN1_-	410.12	425.8	241.15	634.41	486.58	333.475	560.495	-0.749	371	0.818655
ERLIN1	chr10:101933988-101934007_ERLIN1_-	106.4	73.03	46.05	129.86	108.13	59.54	118.995	-0.999	371	0.818655
ARID3A	chr19:960086-960105_ARID3A_+	129.29	242.53	305.38	150.15	48.66	273.955	99.405	1.463	372	0.818655
ARID3A	chr19:964357-964376_ARID3A_+	243.11	607.7	307.8	227.25	177.06	457.75	202.155	1.179	372	0.818655
ARID3A	chr19:929870-929889_ARID3A_+	501.06	682.11	405.96	522.14	637.96	544.035	580.05	-0.092	372	0.818655
ARID3A	chr19:932601-932620_ARID3A_-	914.89	971.49	608.33	1017.22	816.37	789.91	916.795	-0.215	372	0.818655
OMD	chr9:95179293-95179312_OMD_-	468.89	709.67	489.57	304.35	444.68	599.62	374.515	0.679	373	0.822831
OMD	chr9:95177483-95177502_OMD_-	71.14	81.3	88.46	48.7	77.04	84.88	62.87	0.433	373	0.822831
OMD	chr9:95177474-95177493_OMD_-	416.31	128.15	243.58	336.82	206.8	185.865	271.81	-0.548	373	0.822831
ZNF678	chr1:227843117-227843136_ZNF678_+	40.21	78.55	164.81	28.41	21.63	121.68	25.02	2.282	374	0.822987
ZNF678	chr1:227842161-227842180_ZNF678_+	125.57	225.99	252.06	258.36	218.96	239.025	238.66	0.002	374	0.822987
EHBP1	chr2:63169925-63169944_EHBP1_+	36.5	92.33	83.62	10.82	14.87	87.975	12.845	2.776	375	0.82499
EHBP1	chr2:62974553-62974572_EHBP1_+	400.23	210.83	325.98	234.01	233.83	268.405	233.92	0.198	375	0.82499
EHBP1	chr2:63182719-63182738_EHBP1_+	362.49	553.96	525.93	573.54	428.46	539.945	501	0.108	375	0.82499
EHBP1	chr2:63175662-63175681_EHBP1_+	412.6	421.67	338.1	637.11	500.1	379.885	568.605	-0.582	375	0.82499
ZNF556	chr19:2877702-2877721_ZNF556_+	509.72	723.45	531.99	213.72	381.16	627.72	297.44	1.078	376	0.825192
ZNF556	chr19:2876239-2876258_ZNF556_+	261.04	348.63	382.93	258.36	110.83	365.78	184.595	0.987	376	0.825192
ZNF556	chr19:2877785-2877804_ZNF556_+	1050.98	1357.33	1469.93	1262.05	1156.98	1413.63	1209.52	0.225	376	0.825192
ZNF556	chr19:2877701-2877720_ZNF556_+	676.74	855.74	920.98	1625.92	1319.17	888.36	1472.55	-0.729	376	0.825192
TCP1	chr6:160205746-160205765_TCP1_+	1.24	0.5	152.69	0.5	0.5	76.595	0.5	7.259	377	0.833456
TCP1	chr6:160202126-160202145_TCP1_-	198.57	192.92	152.69	128.5	58.12	172.805	93.31	0.889	377	0.833456
TCP1	chr6:160210461-160210480_TCP1_-	668.69	1274.65	1187.58	1059.15	593.36	1231.12	826.255	0.575	377	0.833456
TCP1	chr6:160205681-160205700_TCP1_+	572.2	537.42	462.91	501.85	656.88	500.165	579.365	-0.212	377	0.833456
ATP1B4	chrX:119504979-119504998_ATP1B4_-	606.84	1070.71	785.26	443.68	502.8	927.985	473.24	0.972	378	0.83537
ATP1B4	chrX:119504628-119504647_ATP1B4_-	750.35	924.64	937.95	520.78	441.98	931.295	481.38	0.952	378	0.83537
ATP1B4	chrX:119509274-119509293_ATP1B4_-	1119.65	785.46	759.81	661.46	368.99	772.635	515.225	0.585	378	0.83537
ATP1B4	chrX:119496061-119496080_ATP1B4_-	110.11	111.62	167.23	188.02	183.82	139.425	185.92	-0.415	378	0.83537
CCDC63	chr12:111322000-111322019_CCDC63_+	47.01	212.21	210.86	156.91	6.76	211.535	81.835	1.37	379	0.83537
CCDC63	chr12:111296458-111296477_CCDC63_-	703.95	668.33	1192.43	538.37	813.67	930.38	676.02	0.461	379	0.83537
CCDC63	chr12:111311717-111311736_CCDC63_-	593.23	463.01	733.15	492.38	487.93	598.08	490.155	0.287	379	0.83537
CCDC63	chr12:111318918-111318937_CCDC63_-	590.13	767.55	1097.91	927.94	1396.22	932.73	1162.08	-0.317	379	0.83537
GCNT4	chr5:74325571-74325590_GCNT4_-	681.69	1197.48	1140.32	503.2	481.17	1168.9	492.185	1.248	380	0.83537
GCNT4	chr5:74325206-74325225_GCNT4_-	410.12	442.34	413.23	154.21	258.16	427.785	206.185	1.053	380	0.83537
GCNT4	chr5:74324666-74324685_GCNT4_-	69.9	37.21	122.39	102.8	52.71	79.8	77.755	0.037	380	0.83537
GCNT4	chr5:74325776-74325795_GCNT4_+	663.75	435.45	694.37	542.43	583.9	564.91	563.165	0.004	380	0.83537
CLVS2	chr6:123319000-123319019_CLVS2_+	157.74	219.1	369.6	101.45	100.02	294.35	100.735	1.547	381	0.842375
CLVS2	chr6:123369779-123369798_CLVS2_-	244.34	168.12	408.38	136.62	106.78	288.25	121.7	1.244	381	0.842375
CLVS2	chr6:123319219-123319238_CLVS2_+	666.22	657.31	487.15	854.9	637.96	572.23	746.43	-0.383	381	0.842375
CLVS2	chr6:123369815-123369834_CLVS2_-	236.3	245.28	162.38	246.19	327.09	203.83	286.64	-0.492	381	0.842375
CREBBP	chr16:3843477-3843496_CREBBP_-	83.51	129.53	64.23	43.29	4.05	96.88	23.67	2.033	382	0.842375
CREBBP	chr16:3842069-3842088_CREBBP_+	310.53	453.36	237.52	282.71	210.85	345.44	246.78	0.485	382	0.842375
CREBBP	chr16:3900724-3900743_CREBBP_+	475.7	544.31	422.92	468.03	316.28	483.615	392.155	0.302	382	0.842375
CREBBP	chr16:3832669-3832688_CREBBP_+	420.02	150.2	355.06	269.18	359.53	252.63	314.355	-0.315	382	0.842375
APOC4	chr19:45448471-45448490_APOC4_-	401.46	391.35	714.97	220.49	241.94	553.16	231.215	1.258	383	0.851111
APOC4	chr19:45448430-45448449_APOC4_+	342.08	471.28	547.74	305.71	310.87	509.51	308.29	0.725	383	0.851111
APOC4	chr19:45448415-45448434_APOC4_-	948.92	814.4	897.96	366.58	824.48	856.18	595.53	0.524	383	0.851111
APOC4	chr19:45448395-45448414_APOC4_+	263.52	232.88	367.18	232.66	221.66	300.03	227.16	0.401	383	0.851111
WDR91	chr7:134894430-134894449_WDR91_+	118.15	187.41	316.28	73.04	78.39	251.845	75.715	1.734	384	0.851111
WDR91	chr7:134896143-134896162_WDR91_-	122.48	147.45	167.23	101.45	85.15	157.34	93.3	0.754	384	0.851111
WDR91	chr7:134889181-134889200_WDR91_-	872.83	1095.51	834.94	524.84	723.11	965.225	623.975	0.629	384	0.851111
WDR91	chr7:134893729-134893748_WDR91_-	412.6	515.37	730.73	434.21	410.89	623.05	422.55	0.56	384	0.851111
ZMYND15	chr17:4645280-4645299_ZMYND15_-	55.05	206.7	182.98	9.47	98.67	194.84	54.07	1.849	385	0.853186
ZMYND15	chr17:4644248-4644267_ZMYND15_+	676.12	384.46	467.76	366.58	331.15	426.11	348.865	0.289	385	0.853186
ZMYND15	chr17:4645630-4645649_ZMYND15_-	836.95	655.93	859.18	780.5	613.63	757.555	697.065	0.12	385	0.853186
ZMYND15	chr17:4645031-4645050_ZMYND15_+	1164.8	891.57	741.63	1091.61	1070.48	816.6	1081.05	-0.405	385	0.853186
MON1B	chr16:77228689-77228708_MON1B_+	300.63	684.87	319.92	190.73	254.1	502.395	222.415	1.176	386	0.853186
MON1B	chr16:77225374-77225393_MON1B_+	332.18	869.52	1143.96	445.03	496.04	1006.74	470.535	1.097	386	0.853186
MON1B	chr16:77227523-77227542_MON1B_-	438.58	197.05	398.69	301.65	136.51	297.87	219.08	0.443	386	0.853186
MON1B	chr16:77229531-77229550_MON1B_+	176.3	235.64	198.74	326	178.41	217.19	252.205	-0.216	386	0.853186
STIM1	chr11:4076831-4076850_STIM1_-	205.99	467.14	676.19	235.37	286.54	571.665	260.955	1.131	387	0.853186
STIM1	chr11:3877590-3877609_STIM1_+	210.32	158.47	275.08	73.04	174.36	216.775	123.7	0.809	387	0.853186
STIM1	chr11:3988819-3988838_STIM1_+	219.6	219.1	488.36	223.19	212.2	353.73	217.695	0.7	387	0.853186
STIM1	chr11:4045162-4045181_STIM1_+	506.62	593.92	392.63	185.32	510.91	493.275	348.115	0.503	387	0.853186
SNX18	chr5:53814253-53814272_SNX18_+	161.45	361.04	475.03	131.21	294.65	418.035	212.93	0.973	388	0.853337
SNX18	chr5:53814188-53814207_SNX18_+	1052.22	1406.94	1269.98	789.97	917.75	1338.46	853.86	0.649	388	0.853337
SNX18	chr5:53814453-53814472_SNX18_-	788.7	1394.53	1291.8	581.65	1304.31	1343.16	942.98	0.51	388	0.853337
SNX18	chr5:53839032-53839051_SNX18_+	235.06	403.75	605.91	407.16	428.46	504.83	417.81	0.273	388	0.853337
SLC23A1	chr5:138716474-138716493_SLC23A1_+	37.73	434.07	250.85	35.17	82.45	342.46	58.81	2.542	389	0.853337
SLC23A1	chr5:138717574-138717593_SLC23A1_+	386	159.85	499.27	298.94	228.42	329.56	263.68	0.322	389	0.853337
SLC23A1	chr5:138718921-138718940_SLC23A1_-	53.82	144.69	153.9	139.33	132.46	149.295	135.895	0.136	389	0.853337
SLC23A1	chr5:138718282-138718301_SLC23A1_-	502.29	323.83	461.7	413.92	381.16	392.765	397.54	-0.017	389	0.853337
EHD2	chr19:48220150-48220169_EHD2_-	61.86	139.18	298.11	36.52	159.49	218.645	98.005	1.158	390	0.853337
EHD2	chr19:48239669-48239688_EHD2_-	125.57	199.81	220.55	156.91	59.47	210.18	108.19	0.958	390	0.853337
EHD2	chr19:48229289-48229308_EHD2_+	1245.22	1597.1	1451.76	1152.49	1198.88	1524.43	1175.68	0.375	390	0.853337
EHD2	chr19:48221842-48221861_EHD2_+	135.47	73.03	226.61	188.02	318.98	149.82	253.5	-0.759	390	0.853337
DHCR24	chr1:55337079-55337098_DHCR24_-	594.46	735.85	535.62	367.93	281.14	635.735	324.535	0.97	391	0.853337
DHCR24	chr1:55331090-55331109_DHCR24_-	480.64	975.62	756.17	546.48	455.49	865.895	500.985	0.789	391	0.853337
DHCR24	chr1:55352763-55352782_DHCR24_+	879.02	1433.12	1279.68	785.91	983.97	1356.4	884.94	0.616	391	0.853337
DHCR24	chr1:55340825-55340844_DHCR24_+	629.72	564.98	739.21	953.64	631.2	652.095	792.42	-0.281	391	0.853337
ACADS	chr12:121175178-121175197_ACADS_-	69.28	118.51	134.51	55.46	6.76	126.51	31.11	2.024	392	0.853337
ACADS	chr12:121164965-121164984_ACADS_+	539.41	391.35	644.69	338.17	386.56	518.02	362.365	0.516	392	0.853337
ACADS	chr12:121174863-121174882_ACADS_+	1036.76	687.62	1280.89	699.34	710.95	984.255	705.145	0.481	392	0.853337
ACADS	chr12:121175716-121175735_ACADS_+	475.08	322.45	353.85	380.1	316.28	338.15	348.19	-0.042	392	0.853337
ABCG2	chr4:89053034-89053053_ABCG2_-	90.31	124.02	130.88	67.63	36.49	127.45	52.06	1.292	393	0.853337
ABCG2	chr4:89042925-89042944_ABCG2_-	277.13	1099.64	501.69	363.87	344.66	800.665	354.265	1.176	393	0.853337
ABCG2	chr4:89061050-89061069_ABCG2_-	444.77	479.54	443.53	258.36	358.18	461.535	308.27	0.582	393	0.853337
ABCG2	chr4:89039282-89039301_ABCG2_+	218.98	150.2	86.04	163.67	171.65	118.12	167.66	-0.505	393	0.853337
ZNF626	chr19:20807531-20807550_ZNF626_+	278.37	672.46	614.39	123.09	189.23	643.425	156.16	2.043	394	0.855694
ZNF626	chr19:20808035-20808054_ZNF626_+	423.73	647.66	352.64	231.31	255.45	500.15	243.38	1.039	394	0.855694
ZNF626	chr19:20808028-20808047_ZNF626_+	279.6	445.09	279.93	495.08	218.96	362.51	357.02	0.022	394	0.855694
POLR3B	chr12:106751654-106751673_POLR3B_+	73.61	388.6	470.19	44.64	117.59	429.395	81.115	2.404	395	0.857137
POLR3B	chr12:106786838-106786857_POLR3B_+	270.32	356.9	304.17	212.37	512.26	330.535	362.315	-0.132	395	0.857137
POLR3B	chr12:106772103-106772122_POLR3B_+	359.4	598.05	405.96	771.03	502.8	502.005	636.915	-0.343	395	0.857137
POLR3B	chr12:106763400-106763419_POLR3B_+	76.71	71.66	146.63	288.12	127.05	109.145	207.585	-0.927	395	0.857137
PURG	chr8:30889544-30889563_PURG_-	30.93	46.85	72.71	2.71	27.03	59.78	14.87	2.007	396	0.857875
PURG	chr8:30889878-30889897_PURG_+	1240.89	1573.67	1186.37	1098.38	1235.37	1380.02	1166.88	0.242	396	0.857875
PURG	chr8:30890281-30890300_PURG_-	395.28	549.82	641.05	725.04	520.37	595.435	622.705	-0.065	396	0.857875
PURG	chr8:30889687-30889706_PURG_-	716.94	762.03	300.53	499.14	716.36	531.28	607.75	-0.194	396	0.857875
SPINK9	chr5:147718104-147718123_SPINK9_+	387.24	359.66	260.54	137.97	123	310.1	130.485	1.249	397	0.857875
SPINK9	chr5:147715226-147715245_SPINK9_-	322.28	358.28	392.63	183.96	168.95	375.455	176.455	1.089	397	0.857875
SPINK9	chr5:147715995-147716014_SPINK9_+	51.96	101.97	111.49	128.5	48.66	106.73	88.58	0.269	397	0.857875
SPINK9	chr5:147715185-147715204_SPINK9_+	522.71	387.22	499.27	469.38	551.46	443.245	510.42	-0.204	397	0.857875
C1QB	chr1:22987401-22987420_C1QB_+	142.28	347.26	439.89	29.76	151.38	393.575	90.57	2.12	398	0.857875
C1QB	chr1:22986059-22986078_C1QB_-	312.39	497.46	248.42	369.28	346.01	372.94	357.645	0.06	398	0.857875
C1QB	chr1:22987743-22987762_C1QB_-	866.64	927.39	1188.79	1213.36	1066.42	1058.09	1139.89	-0.107	398	0.857875
C1QB	chr1:22987338-22987357_C1QB_+	162.07	184.65	333.25	323.29	481.17	258.95	402.23	-0.635	398	0.857875
TIFA	chr4:113199437-113199456_TIFA_-	475.08	373.44	579.25	215.08	182.47	476.345	198.775	1.261	399	0.857875
TIFA	chr4:113199266-113199285_TIFA_-	233.83	333.48	403.54	173.14	171.65	368.51	172.395	1.096	399	0.857875
TIFA	chr4:113199088-113199107_TIFA_+	1286.05	1519.93	1697.76	1341.86	1277.27	1608.85	1309.57	0.297	399	0.857875
TIFA	chr4:113199042-113199061_TIFA_+	645.81	1059.68	1047.01	1217.41	635.26	1053.35	926.335	0.185	399	0.857875
SIKE1	chr1:115323196-115323215_SIKE1_+	221.45	396.86	511.39	58.17	106.78	454.125	82.475	2.461	400	0.858651
SIKE1	chr1:115323096-115323115_SIKE1_-	406.41	624.23	212.07	215.08	412.24	418.15	313.66	0.415	400	0.858651
SIKE1	chr1:115322812-115322831_SIKE1_-	155.27	256.31	249.63	165.03	229.77	252.97	197.4	0.358	400	0.858651
SIKE1	chr1:115319017-115319036_SIKE1_-	431.16	403.75	166.02	370.63	377.1	284.885	373.865	-0.392	400	0.858651
AMOT	chrX:112054489-112054508_AMOT_-	240.63	356.9	557.44	136.62	233.83	457.17	185.225	1.303	401	0.863473
AMOT	chrX:112066298-112066317_AMOT_+	548.07	480.92	672.56	244.84	300.06	576.74	272.45	1.082	401	0.863473
AMOT	chrX:112048204-112048223_AMOT_-	732.41	767.55	672.56	553.25	640.66	720.055	596.955	0.27	401	0.863473
AMOT	chrX:112058725-112058744_AMOT_+	714.47	580.14	500.48	564.07	431.16	540.31	497.615	0.119	401	0.863473
TCHHL1	chr1:152060574-152060593_TCHHL1_+	200.42	347.26	136.94	33.82	41.9	242.1	37.86	2.677	402	0.866373
TCHHL1	chr1:152058291-152058310_TCHHL1_-	554.87	773.06	721.03	474.79	494.69	747.045	484.74	0.624	402	0.866373
TCHHL1	chr1:152059792-152059811_TCHHL1_+	1547.09	1113.42	1126.99	1233.65	1025.87	1120.2	1129.76	-0.012	402	0.866373
TCHHL1	chr1:152058245-152058264_TCHHL1_-	260.43	351.39	139.36	335.47	267.62	245.375	301.545	-0.297	402	0.866373
ALPP	chr2:233244463-233244482_ALPP_+	296.3	177.76	193.89	17.58	114.89	185.825	66.235	1.488	403	0.866373
ALPP	chr2:233243499-233243518_ALPP_+	369.92	442.34	284.78	305.71	198.69	363.56	252.2	0.528	403	0.866373
CYS1	chr2:10206062-10206081_CYS1_-	87.22	272.84	247.21	23	89.21	260.025	56.105	2.212	404	0.866373
CYS1	chr2:10206051-10206070_CYS1_-	293.21	438.2	524.72	466.68	567.68	481.46	517.18	-0.103	404	0.866373
CYS1	chr2:10220312-10220331_CYS1_-	235.06	147.45	250.85	239.42	240.59	199.15	240.005	-0.269	404	0.866373
CYS1	chr2:10198981-10199000_CYS1_-	403.94	268.71	415.65	591.12	268.97	342.18	430.045	-0.33	404	0.866373
PRELID1	chr5:176733406-176733425_PRELID1_+	14.85	30.32	27.87	12.17	1.35	29.095	6.76	2.106	405	0.868366
PRELID1	chr5:176731844-176731863_PRELID1_-	486.21	272.84	379.3	82.51	427.11	326.07	254.81	0.356	405	0.868366
PRELID1	chr5:176731706-176731725_PRELID1_+	655.09	777.19	711.34	865.72	796.1	744.265	830.91	-0.159	405	0.868366
PRELID1	chr5:176732856-176732875_PRELID1_+	1026.24	989.4	592.58	1224.18	875.85	790.99	1050.02	-0.409	405	0.868366
BRD8	chr5:137506520-137506539_BRD8_-	186.2	143.31	151.48	6.76	90.56	147.395	48.66	1.599	406	0.869217
BRD8	chr5:137506740-137506759_BRD8_-	161.45	108.86	210.86	194.79	112.18	159.86	153.485	0.059	406	0.869217
BRD8	chr5:137507775-137507794_BRD8_+	298.16	376.19	185.41	388.22	470.36	280.8	429.29	-0.612	406	0.869217
BRD8	chr5:137513295-137513314_BRD8_+	298.78	100.59	230.25	236.72	271.67	165.42	254.195	-0.62	406	0.869217
PTGFRN	chr1:117484572-117484591_PTGFRN_+	40.83	172.25	179.35	55.46	16.22	175.8	35.84	2.294	407	0.869217
PTGFRN	chr1:117504201-117504220_PTGFRN_+	399.61	363.79	409.59	313.82	325.74	386.69	319.78	0.274	407	0.869217
PTGFRN	chr1:117491997-117492016_PTGFRN_-	1643.59	1163.03	1723.2	1812.59	1274.57	1443.12	1543.58	-0.097	407	0.869217
PTGFRN	chr1:117487575-117487594_PTGFRN_-	271.56	64.77	159.96	251.6	336.55	112.365	294.075	-1.388	407	0.869217
ACSL3	chr2:223786057-223786076_ACSL3_+	26.6	35.83	127.24	14.88	55.42	81.535	35.15	1.214	408	0.869217
ACSL3	chr2:223787424-223787443_ACSL3_+	435.49	445.09	734.36	206.96	362.23	589.725	284.595	1.051	408	0.869217
ACSL3	chr2:223791748-223791767_ACSL3_+	465.8	469.9	1007.02	566.77	478.47	738.46	522.62	0.499	408	0.869217
ACSL3	chr2:223783861-223783880_ACSL3_-	402.7	216.35	470.19	554.6	367.64	343.27	461.12	-0.426	408	0.869217
SLC39A7	chr6:33169653-33169672_SLC39A7_-	249.91	168.12	193.89	96.04	18.92	181.005	57.48	1.655	409	0.869217
SLC39A7	chr6:33170111-33170130_SLC39A7_+	351.98	414.78	465.34	269.18	162.19	440.06	215.685	1.029	409	0.869217
SLC39A7	chr6:33170411-33170430_SLC39A7_+	30.93	19.29	49.68	20.29	33.79	34.485	27.04	0.351	409	0.869217
SLC39A7	chr6:33169049-33169068_SLC39A7_-	457.14	446.47	819.19	693.93	512.26	632.83	603.095	0.069	409	0.869217
ZNF182	chrX:47836869-47836888_ZNF182_-	202.9	496.08	528.35	102.8	83.8	512.215	93.3	2.457	410	0.86944
ZNF182	chrX:47842740-47842759_ZNF182_-	844.37	672.46	804.65	526.19	838	738.555	682.095	0.115	410	0.86944
ZNF182	chrX:47835609-47835628_ZNF182_-	321.05	293.51	361.12	220.49	391.97	327.315	306.23	0.096	410	0.86944
ZNF182	chrX:47835589-47835608_ZNF182_+	684.78	751.01	413.23	568.13	537.94	582.12	553.035	0.074	410	0.86944
RPL3L	chr16:2004054-2004073_RPL3L_-	81.04	206.7	122.39	18.94	40.55	164.545	29.745	2.468	411	0.875452
RPL3L	chr16:1997212-1997231_RPL3L_-	327.23	600.81	338.1	481.55	367.64	469.455	424.595	0.145	411	0.875452
RPL3L	chr16:2000872-2000891_RPL3L_+	1047.89	992.16	645.9	743.98	850.17	819.03	797.075	0.039	411	0.875452
RPL3L	chr16:2003029-2003048_RPL3L_-	660.65	410.64	552.59	543.78	494.69	481.615	519.235	-0.109	411	0.875452
VSTM1	chr19:54545407-54545426_VSTM1_+	437.34	361.04	605.91	215.08	194.63	483.475	204.855	1.239	412	0.875452
VSTM1	chr19:54545592-54545611_VSTM1_+	173.82	216.35	283.57	100.1	135.16	249.96	117.63	1.087	412	0.875452
VSTM1	chr19:54544259-54544278_VSTM1_-	54.44	166.74	238.73	91.98	209.5	202.735	150.74	0.428	412	0.875452
VSTM1	chr19:54567005-54567024_VSTM1_+	291.36	337.61	250.85	301.65	455.49	294.23	378.57	-0.364	412	0.875452
ATP6V0D1	chr16:67514969-67514988_ATP6V0D1_+	21.65	90.95	89.67	41.93	31.09	90.31	36.51	1.307	413	0.875452
ATP6V0D1	chr16:67473219-67473238_ATP6V0D1_+	303.73	428.56	650.75	348.99	183.82	539.655	266.405	1.018	413	0.875452
ATP6V0D1	chr16:67478528-67478547_ATP6V0D1_+	275.27	199.81	275.08	162.32	162.19	237.445	162.255	0.549	413	0.875452
ATP6V0D1	chr16:67487466-67487485_ATP6V0D1_+	844.99	748.25	990.05	808.9	866.38	869.15	837.64	0.053	413	0.875452
RANBP17	chr5:170346552-170346571_RANBP17_+	55.05	210.83	216.92	12.17	123	213.875	67.585	1.662	414	0.875452
RANBP17	chr5:170351533-170351552_RANBP17_+	260.43	195.68	459.28	166.38	181.12	327.48	173.75	0.914	414	0.875452
RANBP17	chr5:170632540-170632559_RANBP17_+	84.13	82.68	204.8	94.69	101.37	143.74	98.03	0.552	414	0.875452
RANBP17	chr5:170380669-170380688_RANBP17_+	256.71	225.99	381.72	228.6	268.97	303.855	248.785	0.288	414	0.875452
SMURF1	chr7:98654870-98654889_SMURF1_+	242.49	161.23	427.77	12.17	191.93	294.5	102.05	1.529	415	0.875452
SMURF1	chr7:98655074-98655093_SMURF1_+	928.5	735.85	891.9	858.95	637.96	813.875	748.455	0.121	415	0.875452
SMURF1	chr7:98649829-98649848_SMURF1_+	389.71	498.84	684.68	1122.73	259.51	591.76	691.12	-0.224	415	0.875452
SMURF1	chr7:98652455-98652474_SMURF1_-	533.22	456.12	288.41	468.03	578.49	372.265	523.26	-0.491	415	0.875452
ABCD3	chr1:94940779-94940798_ABCD3_-	390.33	424.42	884.63	227.25	385.21	654.525	306.23	1.096	416	0.875452
ABCD3	chr1:94884058-94884077_ABCD3_+	413.84	578.76	741.63	204.26	458.2	660.195	331.23	0.995	416	0.875452
ABCD3	chr1:94946016-94946035_ABCD3_+	410.12	810.26	745.27	541.07	582.55	777.765	561.81	0.469	416	0.875452
ABCD3	chr1:94953259-94953278_ABCD3_-	158.36	62.01	127.24	185.32	302.76	94.625	244.04	-1.367	416	0.875452
PREP	chr6:105824002-105824021_PREP_-	188.05	445.09	110.28	201.55	8.11	277.685	104.83	1.405	417	0.875452
PREP	chr6:105816788-105816807_PREP_-	447.24	600.81	575.61	367.93	396.02	588.21	381.975	0.623	417	0.875452
PREP	chr6:105845761-105845780_PREP_-	747.87	1012.83	661.65	651.99	535.24	837.24	593.615	0.496	417	0.875452
PREP	chr6:105825385-105825404_PREP_-	667.46	716.56	673.77	817.02	685.27	695.165	751.145	-0.112	417	0.875452
SAV1	chr14:51107585-51107604_SAV1_+	371.77	541.55	626.51	136.62	214.91	584.03	175.765	1.732	418	0.875452
SAV1	chr14:51134582-51134601_SAV1_+	984.79	1055.55	855.54	538.37	400.08	955.545	469.225	1.026	418	0.875452
SAV1	chr14:51102068-51102087_SAV1_-	184.34	265.95	361.12	270.54	243.29	313.535	256.915	0.287	418	0.875452
SAV1	chr14:51111555-51111574_SAV1_-	432.39	329.34	285.99	217.78	336.55	307.665	277.165	0.151	418	0.875452
EIF3M	chr11:32615439-32615458_EIF3M_+	428.68	653.17	1036.1	367.93	339.26	844.635	353.595	1.256	419	0.875452
EIF3M	chr11:32610576-32610595_EIF3M_-	212.79	387.22	456.86	190.73	212.2	422.04	201.465	1.067	419	0.875452
EIF3M	chr11:32608603-32608622_EIF3M_+	431.78	275.6	206.01	298.94	185.17	240.805	242.055	-0.007	419	0.875452
EIF3M	chr11:32610229-32610248_EIF3M_+	426.83	256.31	247.21	393.63	298.71	251.76	346.17	-0.459	419	0.875452
ZNF850	chr19:37239122-37239141_ZNF850_+	141.04	162.6	201.16	23	150.03	181.88	86.515	1.072	420	0.875452
ZNF850	chr19:37240695-37240714_ZNF850_-	214.65	447.85	185.41	250.25	74.34	316.63	162.295	0.964	420	0.875452
ZNF850	chr19:37252547-37252566_ZNF850_-	243.72	225.99	610.76	496.43	359.53	418.375	427.98	-0.033	420	0.875452
ZNF850	chr19:37241164-37241183_ZNF850_-	715.71	744.12	885.84	967.17	701.49	814.98	834.33	-0.034	420	0.875452
NAA15	chr4:140280929-140280948_NAA15_+	589.52	784.08	947.64	125.8	227.07	865.86	176.435	2.295	421	0.875452
NAA15	chr4:140222938-140222957_NAA15_-	346.41	296.27	462.91	393.63	486.58	379.59	440.105	-0.213	421	0.875452
NAA15	chr4:140270648-140270667_NAA15_+	349.5	252.17	315.07	339.52	396.02	283.62	367.77	-0.375	421	0.875452
NAA15	chr4:140272380-140272399_NAA15_+	71.14	119.89	101.79	204.26	178.41	110.84	191.335	-0.788	421	0.875452
RTDR1	chr22:23481064-23481083_RTDR1_-	118.15	225.99	190.26	14.88	121.65	208.125	68.265	1.608	422	0.875452
RTDR1	chr22:23406180-23406199_RTDR1_-	736.74	1610.88	1523.25	623.59	962.35	1567.07	792.97	0.983	422	0.875452
RTDR1	chr22:23482514-23482533_RTDR1_+	310.53	380.33	633.78	377.4	337.9	507.055	357.65	0.504	422	0.875452
RTDR1	chr22:23476197-23476216_RTDR1_+	734.27	534.66	780.41	729.1	820.43	657.535	774.765	-0.237	422	0.875452
C2CD4B	chr15:62456958-62456977_C2CD4B_-	105.78	252.17	242.36	67.63	31.09	247.265	49.36	2.325	423	0.876226
C2CD4B	chr15:62456279-62456298_C2CD4B_+	1206.87	1387.64	1271.2	886.01	1040.74	1329.42	963.375	0.465	423	0.876226
C2CD4B	chr15:62456268-62456287_C2CD4B_-	281.46	338.99	201.16	248.89	232.48	270.075	240.685	0.166	423	0.876226
C2CD4B	chr15:62456992-62457011_C2CD4B_-	159.6	184.65	215.7	110.92	417.65	200.175	264.285	-0.401	423	0.876226
SLC15A5	chr12:16377397-16377416_SLC15A5_+	796.74	1438.63	1462.66	624.94	586.6	1450.64	605.77	1.26	424	0.876226
SLC15A5	chr12:16425588-16425607_SLC15A5_-	518.38	442.34	613.18	308.41	204.09	527.76	256.25	1.042	424	0.876226
SLC15A5	chr12:16369919-16369938_SLC15A5_-	601.27	719.32	935.52	765.62	847.46	827.42	806.54	0.037	424	0.876226
SLC15A5	chr12:16347281-16347300_SLC15A5_-	420.64	268.71	158.75	206.96	328.44	213.73	267.7	-0.325	424	0.876226
LIF	chr22:30640837-30640856_LIF_+	138.56	376.19	256.91	24.35	140.57	316.55	82.46	1.941	425	0.877659
LIF	chr22:30640891-30640910_LIF_+	794.27	1164.41	986.42	496.43	613.63	1075.41	555.03	0.954	425	0.877659
LIF	chr22:30639712-30639731_LIF_+	694.06	705.54	661.65	650.64	497.39	683.595	574.015	0.252	425	0.877659
LIF	chr22:30642681-30642700_LIF_-	768.91	763.41	558.65	618.18	536.59	661.03	577.385	0.195	425	0.877659
NAGA	chr22:42463830-42463849_NAGA_-	282.08	333.48	808.28	73.04	139.22	570.88	106.13	2.427	426	0.883315
NAGA	chr22:42463265-42463284_NAGA_+	882.11	682.11	975.51	641.17	727.17	828.81	684.17	0.277	426	0.883315
NAGA	chr22:42462744-42462763_NAGA_+	496.11	325.21	313.86	304.35	494.69	319.535	399.52	-0.322	426	0.883315
NAGA	chr22:42464535-42464554_NAGA_+	655.7	254.93	418.08	837.31	616.34	336.505	726.825	-1.111	426	0.883315
CD74	chr5:149786468-149786487_CD74_+	227.64	476.79	386.57	64.93	105.43	431.68	85.18	2.341	427	0.883753
CD74	chr5:149785848-149785867_CD74_-	492.4	227.37	655.59	303	547.4	441.48	425.2	0.054	427	0.883753
CD74	chr5:149792234-149792253_CD74_+	802.31	917.75	671.35	681.75	1008.3	794.55	845.025	-0.089	427	0.883753
CD74	chr5:149786830-149786849_CD74_+	120.62	97.84	178.14	131.21	171.65	137.99	151.43	-0.134	427	0.883753
GDF10	chr10:48438483-48438502_GDF10_+	341.46	628.37	362.33	28.41	300.06	495.35	164.235	1.593	428	0.883753
GDF10	chr10:48438445-48438464_GDF10_-	866.64	1054.17	1325.73	806.2	992.08	1189.95	899.14	0.404	428	0.883753
GDF10	chr10:48429225-48429244_GDF10_+	19.18	362.41	261.75	382.81	204.09	312.08	293.45	0.089	428	0.883753
GDF10	chr10:48428788-48428807_GDF10_-	94.03	114.37	100.58	179.91	75.69	107.475	127.8	-0.25	428	0.883753
HDAC4	chr2:240098184-240098203_HDAC4_-	180.63	618.72	712.55	175.85	554.16	665.635	365.005	0.867	429	0.883753
HDAC4	chr2:240111715-240111734_HDAC4_+	432.39	833.69	555.01	692.57	158.14	694.35	425.355	0.707	429	0.883753
HDAC4	chr2:240085527-240085546_HDAC4_+	1401.72	832.31	1501.44	1230.94	1002.9	1166.88	1116.92	0.063	429	0.883753
HDAC4	chr2:240158334-240158353_HDAC4_-	604.98	234.26	254.48	442.33	671.75	244.37	557.04	-1.189	429	0.883753
CCDC88C	chr14:91804426-91804445_CCDC88C_-	158.36	571.87	535.62	319.23	36.49	553.745	177.86	1.638	430	0.883753
CCDC88C	chr14:91806230-91806249_CCDC88C_-	987.27	1463.43	1125.78	706.1	1025.87	1294.61	865.985	0.58	430	0.883753
CCDC88C	chr14:91805714-91805733_CCDC88C_+	469.51	836.45	602.27	845.43	632.56	719.36	738.995	-0.039	430	0.883753
CCDC88C	chr14:91808708-91808727_CCDC88C_+	402.08	96.46	281.14	312.47	245.99	188.8	279.23	-0.565	430	0.883753
C19orf43	chr19:12842196-12842215_C19orf43_-	317.34	530.53	358.7	190.73	231.13	444.615	210.93	1.076	431	0.883753
C19orf43	chr19:12841859-12841878_C19orf43_-	157.74	268.71	495.63	300.3	68.93	382.17	184.615	1.05	431	0.883753
C19orf43	chr19:12845372-12845391_C19orf43_+	532.61	751.01	513.81	480.2	396.02	632.41	438.11	0.53	431	0.883753
C19orf43	chr19:12845249-12845268_C19orf43_-	311.15	296.27	163.6	150.15	301.41	229.935	225.78	0.026	431	0.883753
PIP5K1B	chr9:71478785-71478804_PIP5K1B_+	178.15	162.6	361.12	64.93	32.44	261.86	48.685	2.427	432	0.883753
PIP5K1B	chr9:71509471-71509490_PIP5K1B_+	535.7	246.66	685.89	401.75	287.89	466.275	344.82	0.435	432	0.883753
PIP5K1B	chr9:71555678-71555697_PIP5K1B_-	2233.11	2055.97	2023.73	2281.98	1557.06	2039.85	1919.52	0.088	432	0.883753
PIP5K1B	chr9:71532526-71532545_PIP5K1B_+	143.51	48.23	21.81	86.57	90.56	35.02	88.565	-1.339	432	0.883753
SOX14	chr3:137483942-137483961_SOX14_+	1216.77	1576.43	1626.26	735.86	696.08	1601.35	715.97	1.161	433	0.883753
SOX14	chr3:137484273-137484292_SOX14_-	880.25	1310.48	1136.68	584.36	623.09	1223.58	603.725	1.019	433	0.883753
SOX14	chr3:137484214-137484233_SOX14_-	741.07	737.23	670.13	419.33	655.53	703.68	537.43	0.389	433	0.883753
SOX14	chr3:137484270-137484289_SOX14_-	536.32	566.36	482.3	507.26	359.53	524.33	433.395	0.275	433	0.883753
ZNF134	chr19:58132461-58132480_ZNF134_-	796.74	1331.15	1123.35	315.17	548.76	1227.25	431.965	1.506	434	0.883753
ZNF134	chr19:58131874-58131893_ZNF134_+	381.67	512.62	508.96	215.08	283.84	510.79	249.46	1.034	434	0.883753
ZNF134	chr19:58131789-58131808_ZNF134_+	100.83	111.62	144.21	120.39	156.79	127.915	138.59	-0.116	434	0.883753
ZNF134	chr19:58131948-58131967_ZNF134_+	181.25	191.54	79.98	338.17	225.72	135.76	281.945	-1.054	434	0.883753
TICRR	chr15:90127685-90127704_TICRR_+	26.6	115.75	42.41	102.8	1.35	79.08	52.075	0.603	435	0.883753
TICRR	chr15:90128972-90128991_TICRR_-	486.83	310.05	222.97	197.49	305.46	266.51	251.475	0.084	435	0.883753
TICRR	chr15:90119000-90119019_TICRR_-	543.74	449.23	243.58	447.74	337.9	346.405	392.82	-0.181	435	0.883753
TICRR	chr15:90125956-90125975_TICRR_+	335.89	30.32	65.44	192.08	127.05	47.88	159.565	-1.737	435	0.883753
NOX5	chr15:69325467-69325486_NOX5_-	258.57	425.8	365.97	317.88	50.01	395.885	183.945	1.106	436	0.883753
NOX5	chr15:69324024-69324043_NOX5_+	467.65	350.01	208.43	100.1	164.9	279.22	132.5	1.075	436	0.883753
NOX5	chr15:69320664-69320683_NOX5_-	640.86	446.47	867.66	459.91	525.78	657.065	492.845	0.415	436	0.883753
NOX5	chr15:69327738-69327757_NOX5_+	324.76	173.63	258.12	261.07	389.26	215.875	325.165	-0.591	436	0.883753
CHIC2	chr4:54930389-54930408_CHIC2_-	555.49	553.96	632.57	56.81	248.7	593.265	152.755	1.957	437	0.883753
CHIC2	chr4:54930380-54930399_CHIC2_-	973.66	1464.81	1164.56	1015.86	675.81	1314.68	845.835	0.636	437	0.883753
CHIC2	chr4:54915196-54915215_CHIC2_+	89.7	110.24	60.59	40.58	91.91	85.415	66.245	0.367	437	0.883753
CHIC2	chr4:54930350-54930369_CHIC2_+	681.07	762.03	544.11	627.64	739.33	653.07	683.485	-0.066	437	0.883753
RPL10	chrX:153628211-153628230_RPL10_-	74.85	157.09	203.59	59.52	24.33	180.34	41.925	2.105	438	0.883753
RPL10	chrX:153628127-153628146_RPL10_+	806.64	489.19	414.44	470.73	504.15	451.815	487.44	-0.109	438	0.883753
RPL10	chrX:153627930-153627949_RPL10_-	217.12	180.52	219.34	165.03	285.19	199.93	225.11	-0.171	438	0.883753
TIMD4	chr5:156381534-156381553_TIMD4_+	510.95	1022.48	832.52	376.05	312.22	927.5	344.135	1.43	439	0.883753
TIMD4	chr5:156349139-156349158_TIMD4_+	187.43	239.77	128.45	62.22	109.48	184.11	85.85	1.101	439	0.883753
TIMD4	chr5:156381428-156381447_TIMD4_-	311.15	427.18	242.36	261.07	389.26	334.77	325.165	0.042	439	0.883753
TIMD4	chr5:156378525-156378544_TIMD4_-	788.7	519.51	759.81	616.82	710.95	639.66	663.885	-0.054	439	0.883753
FAM120B	chr6:170632206-170632225_FAM120B_+	501.68	708.29	653.17	170.44	233.83	680.73	202.135	1.752	440	0.883753
FAM120B	chr6:170627563-170627582_FAM120B_-	815.3	573.25	1188.79	347.64	471.71	881.02	409.675	1.105	440	0.883753
FAM120B	chr6:170627541-170627560_FAM120B_-	685.4	924.64	696.79	696.63	385.21	810.715	540.92	0.584	440	0.883753
FAM120B	chr6:170627491-170627510_FAM120B_-	504.77	296.27	688.31	374.69	401.43	492.29	388.06	0.343	440	0.883753
RAB6A	chr11:73418545-73418564_RAB6A_-	574.05	1649.46	1611.72	633.06	523.07	1630.59	578.065	1.496	441	0.883753
FCHO2	chr5:72286595-72286614_FCHO2_+	264.14	424.42	574.4	221.84	209.5	499.41	215.67	1.211	442	0.883753
FCHO2	chr5:72354293-72354312_FCHO2_-	476.31	559.47	696.79	393.63	235.18	628.13	314.405	0.998	442	0.883753
FCHO2	chr5:72332997-72333016_FCHO2_-	81.65	132.29	52.11	98.75	67.58	92.2	83.165	0.149	442	0.883753
FCHO2	chr5:72285248-72285267_FCHO2_+	292.59	159.85	153.9	334.11	298.71	156.875	316.41	-1.012	442	0.883753
CABP1	chr12:121098063-121098082_CABP1_+	167.02	401	346.58	289.47	171.65	373.79	230.56	0.697	443	0.88393
CABP1	chr12:121094045-121094064_CABP1_-	41.45	4.13	88.46	0.5	67.58	46.295	34.04	0.444	443	0.88393
CABP1	chr12:121097680-121097699_CABP1_+	537.55	329.34	441.1	288.12	844.76	385.22	566.44	-0.556	443	0.88393
RPL8	chr8:146017391-146017410_RPL8_-	345.79	361.04	367.18	47.34	109.48	364.11	78.41	2.215	444	0.88393
RPL8	chr8:146017401-146017420_RPL8_+	141.66	202.57	238.73	123.09	108.13	220.65	115.61	0.932	444	0.88393
RPL8	chr8:146016687-146016706_RPL8_+	155.88	389.97	186.62	229.96	273.03	288.295	251.495	0.197	444	0.88393
RPL8	chr8:146017246-146017265_RPL8_+	450.33	216.35	478.67	630.35	424.41	347.51	527.38	-0.602	444	0.88393
TMED2	chr12:124069309-124069328_TMED2_+	374.25	453.36	498.06	143.38	245.99	475.71	194.685	1.289	445	0.88393
TMED2	chr12:124069233-124069252_TMED2_-	473.84	527.77	1159.71	503.2	293.3	843.74	398.25	1.083	445	0.88393
TMED2	chr12:124081183-124081202_TMED2_-	93.41	163.98	213.28	160.97	104.07	188.63	132.52	0.509	445	0.88393
TMED2	chr12:124074911-124074930_TMED2_+	154.65	490.57	487.15	332.76	355.47	488.86	344.115	0.507	445	0.88393
LARP1	chr5:154174732-154174751_LARP1_+	833.86	1459.3	974.3	526.19	592.01	1216.8	559.1	1.122	446	0.88393
LARP1	chr5:154169917-154169936_LARP1_+	130.52	150.2	259.33	60.87	143.27	204.765	102.07	1.004	446	0.88393
LARP1	chr5:154173241-154173260_LARP1_-	690.35	351.39	529.56	578.95	628.5	440.475	603.725	-0.455	446	0.88393
LARP1	chr5:154092565-154092584_LARP1_+	265.37	440.96	399.9	564.07	590.66	420.43	577.365	-0.458	446	0.88393
OR5T1	chr11:56043264-56043283_OR5T1_+	519	577.38	813.13	142.03	137.86	695.255	139.945	2.313	447	0.884375
OR5T1	chr11:56043280-56043299_OR5T1_+	158.36	221.86	209.64	114.98	195.98	215.75	155.48	0.473	447	0.884375
OR5T1	chr11:56043282-56043301_OR5T1_+	992.22	712.43	685.89	573.54	747.44	699.16	660.49	0.082	447	0.884375
OR5T1	chr11:56044026-56044045_OR5T1_+	175.06	93.7	89.67	63.58	174.36	91.685	118.97	-0.376	447	0.884375
NOTCH3	chr19:15302796-15302815_NOTCH3_+	993.45	1736.28	1348.75	766.97	642.02	1542.52	704.495	1.131	448	0.884375
NOTCH3	chr19:15311662-15311681_NOTCH3_+	523.95	354.15	330.83	105.51	256.81	342.49	181.16	0.919	448	0.884375
NOTCH3	chr19:15302615-15302634_NOTCH3_-	857.98	585.65	552.59	426.09	455.49	569.12	440.79	0.369	448	0.884375
NOTCH3	chr19:15303251-15303270_NOTCH3_+	945.2	680.73	820.4	777.79	496.04	750.565	636.915	0.237	448	0.884375
CTNS	chr17:3558304-3558323_CTNS_-	301.25	345.88	282.35	93.34	202.74	314.115	148.04	1.085	449	0.884375
CTNS	chr17:3550813-3550832_CTNS_-	481.26	858.49	785.26	442.33	368.99	821.875	405.66	1.019	449	0.884375
CTNS	chr17:3558518-3558537_CTNS_-	418.17	133.67	283.57	274.59	197.34	208.62	235.965	-0.178	449	0.884375
CTNS	chr17:3552145-3552164_CTNS_-	394.66	268.71	569.55	388.22	648.77	419.13	518.495	-0.307	449	0.884375
ZNF510	chr9:99525831-99525850_ZNF510_+	384.76	491.95	488.36	343.58	108.13	490.155	225.855	1.118	450	0.889764
ZNF510	chr9:99521687-99521706_ZNF510_-	437.34	636.64	914.92	284.06	496.04	775.78	390.05	0.992	450	0.889764
ZNF510	chr9:99525872-99525891_ZNF510_-	372.39	122.64	418.08	436.92	323.04	270.36	379.98	-0.491	450	0.889764
ZNF510	chr9:99521947-99521966_ZNF510_-	749.11	525.02	489.57	1037.51	651.48	507.295	844.495	-0.735	450	0.889764
PASD1	chrX:150832652-150832671_PASD1_+	491.16	635.26	665.29	66.28	268.97	650.275	167.625	1.956	451	0.889764
PASD1	chrX:150791449-150791468_PASD1_-	376.72	519.51	277.51	158.26	429.81	398.51	294.035	0.439	451	0.889764
PASD1	chrX:150839577-150839596_PASD1_+	361.26	544.31	336.89	367.93	473.06	440.6	420.495	0.067	451	0.889764
PASD1	chrX:150828184-150828203_PASD1_+	356.93	352.77	269.02	426.09	356.83	310.895	391.46	-0.332	451	0.889764
WNT3A	chr1:228210565-228210584_WNT3A_-	421.26	453.36	363.55	229.96	156.79	408.455	193.375	1.079	452	0.889764
WNT3A	chr1:228246875-228246894_WNT3A_-	627.25	1189.21	1079.73	457.21	693.38	1134.47	575.295	0.98	452	0.889764
WNT3A	chr1:228238541-228238560_WNT3A_+	267.85	533.29	590.15	298.94	521.72	561.72	410.33	0.453	452	0.889764
WNT3A	chr1:228194879-228194898_WNT3A_+	866.64	569.11	654.38	810.26	971.81	611.745	891.035	-0.543	452	0.889764
ARHGEF15	chr17:8216366-8216385_ARHGEF15_-	320.43	461.63	700.43	68.99	198.69	581.03	133.84	2.118	453	0.891968
ARHGEF15	chr17:8216842-8216861_ARHGEF15_-	630.96	294.89	508.96	320.59	367.64	401.925	344.115	0.224	453	0.891968
ARHGEF15	chr17:8215791-8215810_ARHGEF15_+	734.27	446.47	88.46	370.63	313.57	267.465	342.1	-0.355	453	0.891968
ARHGEF15	chr17:8218549-8218568_ARHGEF15_-	134.85	300.4	151.48	338.17	241.94	225.94	290.055	-0.36	453	0.891968
KLK3	chr19:51361393-51361412_KLK3_-	351.98	253.55	235.09	185.32	63.53	244.32	124.425	0.973	454	0.891968
KLK3	chr19:51361847-51361866_KLK3_-	397.13	689	774.35	593.83	217.61	731.675	405.72	0.851	454	0.891968
KLK3	chr19:51358213-51358232_KLK3_-	261.04	219.1	305.38	317.88	320.33	262.24	319.105	-0.283	454	0.891968
KLK3	chr19:51359582-51359601_KLK3_+	746.02	580.14	882.2	1006.4	890.71	731.17	948.555	-0.376	454	0.891968
GLRX2	chr1:193065822-193065841_GLRX2_-	89.08	278.36	235.09	102.8	86.5	256.725	94.65	1.44	455	0.891968
GLRX2	chr1:193074741-193074760_GLRX2_+	104.54	154.34	350.22	128.5	95.96	252.28	112.23	1.169	455	0.891968
GLRX2	chr1:193074653-193074672_GLRX2_+	470.13	1256.74	664.08	576.24	629.85	960.41	603.045	0.671	455	0.891968
GLRX2	chr1:193074708-193074727_GLRX2_-	574.05	709.67	842.21	619.53	432.52	775.94	526.025	0.561	455	0.891968
ZDHHC9	chrX:128975865-128975884_ZDHHC9_-	196.71	458.87	248.42	114.98	40.55	353.645	77.765	2.185	456	0.891968
ZDHHC9	chrX:128946736-128946755_ZDHHC9_+	419.4	518.13	1034.89	528.9	592.01	776.51	560.455	0.47	456	0.891968
ZDHHC9	chrX:128957756-128957775_ZDHHC9_+	949.53	1244.33	774.35	1055.09	862.33	1009.34	958.71	0.074	456	0.891968
ZDHHC9	chrX:128963063-128963082_ZDHHC9_+	316.72	376.19	370.82	348.99	613.63	373.505	481.31	-0.366	456	0.891968
WDR1	chr4:10099478-10099497_WDR1_+	730.55	832.31	700.43	282.71	462.25	766.37	372.48	1.041	457	0.894012
WDR1	chr4:10105524-10105543_WDR1_+	134.85	254.93	350.22	235.37	87.85	302.575	161.61	0.905	457	0.894012
WDR1	chr4:10100638-10100657_WDR1_-	686.63	1070.71	883.41	794.02	585.25	977.06	689.635	0.503	457	0.894012
WDR1	chr4:10117749-10117768_WDR1_+	242.49	241.15	103	188.02	446.03	172.075	317.025	-0.882	457	0.894012
ATP6V0B	chr1:44440721-44440740_ATP6V0B_+	705.19	1457.92	907.65	198.84	304.11	1182.79	251.475	2.234	458	0.894012
ATP6V0B	chr1:44442728-44442747_ATP6V0B_-	470.13	745.5	535.62	455.85	281.14	640.56	368.495	0.798	458	0.894012
ATP6V0B	chr1:44442473-44442492_ATP6V0B_-	670.55	1167.17	769.5	929.29	566.33	968.335	747.81	0.373	458	0.894012
ATP6V0B	chr1:44442310-44442329_ATP6V0B_+	661.27	1037.63	1093.06	1110.55	942.07	1065.35	1026.31	0.054	458	0.894012
CRISP3	chr6:49698887-49698906_CRISP3_-	968.71	1730.77	1140.32	409.86	946.13	1435.55	677.995	1.082	459	0.894012
CRISP3	chr6:49705075-49705094_CRISP3_+	635.91	815.78	624.09	350.34	352.77	719.935	351.555	1.034	459	0.894012
CRISP3	chr6:49712027-49712046_CRISP3_+	479.41	545.69	476.24	493.73	448.74	510.965	471.235	0.117	459	0.894012
CRISP3	chr6:49705061-49705080_CRISP3_+	5.57	55.12	31.51	68.99	22.98	43.315	45.985	-0.086	459	0.894012
EIF3B	chr7:2394932-2394951_EIF3B_+	133	128.15	134.51	52.75	12.16	131.33	32.455	2.017	460	0.897524
EIF3B	chr7:2402320-2402339_EIF3B_+	321.05	133.67	118.76	125.8	143.27	126.215	134.535	-0.092	460	0.897524
EIF3B	chr7:2404068-2404087_EIF3B_+	283.31	128.15	355.06	320.59	239.24	241.605	279.915	-0.212	460	0.897524
EIF3B	chr7:2400409-2400428_EIF3B_+	233.21	71.66	186.62	158.26	209.5	129.14	183.88	-0.51	460	0.897524
TMEM154	chr4:153562082-153562101_TMEM154_-	176.3	334.85	523.5	175.85	236.53	429.175	206.19	1.058	461	0.897524
TMEM154	chr4:153573716-153573735_TMEM154_-	690.96	1387.64	741.63	739.92	283.84	1064.63	511.88	1.056	461	0.897524
TMEM154	chr4:153574041-153574060_TMEM154_-	330.95	370.68	586.52	257.01	390.62	478.6	323.815	0.564	461	0.897524
TMEM154	chr4:153601032-153601051_TMEM154_+	129.9	103.35	147.84	169.09	89.21	125.595	129.15	-0.04	461	0.897524
PRKCE	chr2:46207513-46207532_PRKCE_-	134.23	595.3	753.75	78.46	252.75	674.525	165.605	2.026	462	0.897524
PRKCE	chr2:46206142-46206161_PRKCE_-	585.19	447.85	571.98	361.17	271.67	509.915	316.42	0.688	462	0.897524
PRKCE	chr2:46203710-46203729_PRKCE_-	159.6	290.76	265.39	212.37	197.34	278.075	204.855	0.441	462	0.897524
PRKCE	chr2:45879241-45879260_PRKCE_-	141.66	378.95	419.29	399.04	416.3	399.12	407.67	-0.031	462	0.897524
TCIRG1	chr11:67809230-67809249_TCIRG1_-	70.52	108.86	0.5	0.5	0.5	54.68	0.5	6.773	463	0.897524
TCIRG1	chr11:67810874-67810893_TCIRG1_-	506.01	478.17	599.85	480.2	419	539.01	449.6	0.262	463	0.897524
TCIRG1	chr11:67810302-67810321_TCIRG1_-	665.6	427.18	624.09	486.97	485.23	525.635	486.1	0.113	463	0.897524
TCIRG1	chr11:67808756-67808775_TCIRG1_-	327.85	864.01	501.69	1210.65	877.2	682.85	1043.92	-0.612	463	0.897524
OR51B2	chr11:5345098-5345117_OR51B2_-	627.25	1191.97	922.19	588.42	270.32	1057.08	429.37	1.3	464	0.897524
OR51B2	chr11:5344726-5344745_OR51B2_-	514.05	848.85	1118.51	635.76	370.34	983.68	503.05	0.967	464	0.897524
OR51B2	chr11:5345138-5345157_OR51B2_+	179.39	199.81	238.73	116.33	174.36	219.27	145.345	0.593	464	0.897524
OR51B2	chr11:5345423-5345442_OR51B2_+	100.21	59.25	64.23	79.81	25.68	61.74	52.745	0.227	464	0.897524
TCEAL1	chrX:102884975-102884994_TCEAL1_-	832.62	832.31	1427.52	554.6	436.57	1129.91	495.585	1.189	465	0.897524
TCEAL1	chrX:102884976-102884995_TCEAL1_+	240.01	340.37	329.61	139.33	189.23	334.99	164.28	1.028	465	0.897524
TCEAL1	chrX:102884958-102884977_TCEAL1_+	834.48	767.55	861.6	710.16	590.66	814.575	650.41	0.325	465	0.897524
TCEAL1	chrX:102884914-102884933_TCEAL1_-	1081.91	994.92	982.78	1129.49	825.84	988.85	977.665	0.016	465	0.897524
RDH12	chr14:68191287-68191306_RDH12_+	113.2	300.4	215.7	23	114.89	258.05	68.945	1.904	466	0.897524
RDH12	chr14:68191951-68191970_RDH12_-	483.12	522.26	413.23	412.57	589.3	467.745	500.935	-0.099	466	0.897524
RDH12	chr14:68192853-68192872_RDH12_-	611.78	625.61	599.85	830.55	639.31	612.73	734.93	-0.262	466	0.897524
RDH12	chr14:68189373-68189392_RDH12_-	478.79	389.97	204.8	538.37	497.39	297.385	517.88	-0.8	466	0.897524
APOBEC3G	chr22:39477075-39477094_APOBEC3G_+	795.51	1643.95	2201.87	568.13	451.44	1922.91	509.785	1.915	467	0.897524
APOBEC3G	chr22:39477512-39477531_APOBEC3G_+	218.36	389.97	564.71	219.13	240.59	477.34	229.86	1.054	467	0.897524
APOBEC3G	chr22:39479851-39479870_APOBEC3G_+	814.06	680.73	578.04	423.39	867.74	629.385	645.565	-0.037	467	0.897524
APOBEC3G	chr22:39482498-39482517_APOBEC3G_+	358.16	267.33	249.63	492.38	450.09	258.48	471.235	-0.866	467	0.897524
TJP1	chr15:30058590-30058609_TJP1_-	1.86	48.23	27.87	28.41	1.35	38.05	14.88	1.355	468	0.898208
TJP1	chr15:30033562-30033581_TJP1_+	319.81	450.61	355.06	317.88	467.66	402.835	392.77	0.037	468	0.898208
TJP1	chr15:30029503-30029522_TJP1_-	715.09	803.37	547.74	803.49	816.37	675.555	809.93	-0.262	468	0.898208
TJP1	chr15:30053379-30053398_TJP1_+	386	181.9	511.39	228.6	689.32	346.645	458.96	-0.405	468	0.898208
MARC2	chr1:220928344-220928363_MARC2_-	1.86	199.81	121.18	12.17	77.04	160.495	44.605	1.847	469	0.89902
MARC2	chr1:220955126-220955145_MARC2_-	102.07	0.5	27.87	25.7	0.5	14.185	13.1	0.115	469	0.89902
MARC2	chr1:220936298-220936317_MARC2_-	269.7	238.39	281.14	147.44	402.78	259.765	275.11	-0.083	469	0.89902
MARC2	chr1:220936259-220936278_MARC2_-	648.9	418.91	591.37	585.71	575.79	505.14	580.75	-0.201	469	0.89902
PPP1R2	chr3:195251657-195251676_PPP1R2_-	748.49	1354.57	1349.96	569.48	566.33	1352.27	567.905	1.252	470	0.89902
PPP1R2	chr3:195269733-195269752_PPP1R2_+	661.27	665.57	993.69	434.21	375.75	829.63	404.98	1.035	470	0.89902
PPP1R2	chr3:195269731-195269750_PPP1R2_+	362.49	315.56	415.65	255.66	279.78	365.605	267.72	0.45	470	0.89902
PPP1R2	chr3:195256597-195256616_PPP1R2_-	192.38	104.73	419.29	578.95	352.77	262.01	465.86	-0.83	470	0.89902
TYR	chr11:88924412-88924431_TYR_+	408.89	515.37	698.01	47.34	337.9	606.69	192.62	1.655	471	0.89955
TYR	chr11:88961081-88961100_TYR_-	746.64	626.99	717.4	335.47	436.57	672.195	386.02	0.8	471	0.89955
TYR	chr11:89028510-89028529_TYR_-	197.33	522.26	524.72	861.66	266.27	523.49	563.965	-0.107	471	0.89955
TYR	chr11:88911749-88911768_TYR_-	571.58	542.93	227.82	338.17	758.26	385.375	548.215	-0.508	471	0.89955
POLD3	chr11:74329625-74329644_POLD3_-	139.18	125.4	196.31	2.71	343.31	160.855	173.01	-0.105	472	0.900134
POLD3	chr11:74315802-74315821_POLD3_-	217.12	172.25	142.99	288.12	240.59	157.62	264.355	-0.746	472	0.900134
POLD3	chr11:74305116-74305135_POLD3_+	229.5	279.73	173.29	363.87	575.79	226.51	469.83	-1.053	472	0.900134
POLD3	chr11:74303705-74303724_POLD3_-	582.09	409.27	44.84	719.63	637.96	227.055	678.795	-1.58	472	0.900134
TNFRSF1B	chr1:12251047-12251066_TNFRSF1B_-	585.19	571.87	993.69	113.63	231.13	782.78	172.38	2.183	473	0.900134
TNFRSF1B	chr1:12251838-12251857_TNFRSF1B_+	377.34	504.35	529.56	394.98	301.41	516.955	348.195	0.57	473	0.900134
TNFRSF1B	chr1:12248855-12248874_TNFRSF1B_+	160.83	103.35	309.01	200.2	143.27	206.18	171.735	0.264	473	0.900134
TNFRSF1B	chr1:12227183-12227202_TNFRSF1B_-	349.5	644.9	826.46	880.6	825.84	735.68	853.22	-0.214	473	0.900134
OR2L13	chr1:248263027-248263046_OR2L13_-	1342.96	2390.83	2535.12	887.36	1074.53	2462.97	980.945	1.328	474	0.900134
OR2L13	chr1:248262790-248262809_OR2L13_-	999.64	1624.66	1524.47	578.95	1093.46	1574.57	836.205	0.913	474	0.900134
OR2L13	chr1:248263550-248263569_OR2L13_+	342.7	312.81	135.72	197.49	174.36	224.265	185.925	0.27	474	0.900134
OR2L13	chr1:248262994-248263013_OR2L13_-	593.23	252.17	334.46	239.42	587.95	293.315	413.685	-0.496	474	0.900134
BAG1	chr9:33261116-33261135_BAG1_-	58.77	88.19	56.96	18.94	9.46	72.575	14.2	2.354	475	0.900134
BAG1	chr9:33264279-33264298_BAG1_-	220.22	231.5	319.92	232.66	82.45	275.71	157.555	0.807	475	0.900134
BAG1	chr9:33264276-33264295_BAG1_-	196.71	151.58	296.9	347.64	335.2	224.24	341.42	-0.607	475	0.900134
BAG1	chr9:33255228-33255247_BAG1_-	209.7	180.52	426.56	499.14	497.39	303.54	498.265	-0.715	475	0.900134
ATP6AP2	chrX:40440319-40440338_ATP6AP2_-	540.65	916.37	561.07	401.75	306.82	738.72	354.285	1.06	476	0.900134
ATP6AP2	chrX:40456778-40456797_ATP6AP2_+	575.91	559.47	741.63	170.44	596.06	650.55	383.25	0.763	476	0.900134
ATP6AP2	chrX:40448314-40448333_ATP6AP2_+	235.06	359.66	472.61	370.63	312.22	416.135	341.425	0.285	476	0.900134
ATP6AP2	chrX:40450534-40450553_ATP6AP2_-	788.7	934.28	945.22	835.96	1293.49	939.75	1064.72	-0.18	476	0.900134
SRPR	chr11:126138679-126138698_SRPR_+	549.31	905.35	1122.14	155.56	310.87	1013.75	233.215	2.12	477	0.900134
SRPR	chr11:126136682-126136701_SRPR_-	397.75	621.48	449.58	301.65	564.97	535.53	433.31	0.306	477	0.900134
SRPR	chr11:126137909-126137928_SRPR_-	322.9	129.53	410.81	244.84	397.37	270.17	321.105	-0.249	477	0.900134
SRPR	chr11:126136456-126136475_SRPR_+	864.17	549.82	467.76	1477.13	1239.43	508.79	1358.28	-1.417	477	0.900134
NPY2R	chr4:156136072-156136091_NPY2R_+	42.06	99.22	107.85	50.05	43.25	103.535	46.65	1.15	478	0.900134
NPY2R	chr4:156135639-156135658_NPY2R_-	892.62	1220.91	1111.24	537.01	637.96	1166.08	587.485	0.989	478	0.900134
NPY2R	chr4:156135858-156135877_NPY2R_+	177.54	387.22	322.34	193.43	260.86	354.78	227.145	0.643	478	0.900134
NPY2R	chr4:156135300-156135319_NPY2R_-	105.16	161.23	342.94	275.95	194.63	252.085	235.29	0.099	478	0.900134
TMEM95	chr17:7258568-7258587_TMEM95_-	167.02	259.06	216.92	75.75	31.09	237.99	53.42	2.155	479	0.900134
TMEM95	chr17:7259212-7259231_TMEM95_+	459.61	615.97	706.49	392.28	547.4	661.23	469.84	0.493	479	0.900134
TMEM95	chr17:7258567-7258586_TMEM95_-	205.99	310.05	77.56	139.33	258.16	193.805	198.745	-0.036	479	0.900134
TMEM95	chr17:7259527-7259546_TMEM95_-	455.9	354.15	347.79	537.01	486.58	350.97	511.795	-0.544	479	0.900134
DIRAS2	chr9:93375810-93375829_DIRAS2_+	612.4	778.57	845.85	151.5	308.17	812.21	229.835	1.821	480	0.900134
DIRAS2	chr9:93375995-93376014_DIRAS2_-	656.32	841.96	847.06	417.98	424.41	844.51	421.195	1.004	480	0.900134
DIRAS2	chr9:93375923-93375942_DIRAS2_-	219.6	1025.23	447.16	458.56	517.67	736.195	488.115	0.593	480	0.900134
DIRAS2	chr9:93375992-93376011_DIRAS2_-	559.2	424.42	206.01	612.77	247.35	315.215	430.06	-0.448	480	0.900134
TXNDC8	chr9:113088439-113088458_TXNDC8_+	241.25	453.36	671.35	120.39	150.03	562.355	135.21	2.056	481	0.902997
TXNDC8	chr9:113096517-113096536_TXNDC8_-	475.7	491.95	582.88	242.13	428.46	537.415	335.295	0.681	481	0.902997
TXNDC8	chr9:113066749-113066768_TXNDC8_-	398.99	180.52	136.94	315.17	271.67	158.73	293.42	-0.886	481	0.902997
CCL1	chr17:32687646-32687665_CCL1_-	743.54	731.72	912.5	205.61	186.52	822.11	196.065	2.068	482	0.90589
CCL1	chr17:32690159-32690178_CCL1_-	519.61	691.76	942.79	278.65	583.9	817.275	431.275	0.922	482	0.90589
CCL1	chr17:32688843-32688862_CCL1_+	617.35	757.9	712.55	573.54	674.46	735.225	624	0.237	482	0.90589
CCL1	chr17:32690145-32690164_CCL1_+	1016.34	873.65	855.54	992.87	794.75	864.595	893.81	-0.048	482	0.90589
NDUFA3	chr19:54609301-54609320_NDUFA3_-	315.48	487.81	650.75	83.87	175.71	569.28	129.79	2.133	483	0.90589
NDUFA3	chr19:54609297-54609316_NDUFA3_+	585.8	588.41	467.76	228.6	400.08	528.085	314.34	0.748	483	0.90589
NDUFA3	chr19:54609268-54609287_NDUFA3_-	336.51	461.63	631.36	470.73	321.68	546.495	396.205	0.464	483	0.90589
NDUFA3	chr19:54609275-54609294_NDUFA3_+	151.55	234.26	93.31	213.72	354.12	163.785	283.92	-0.794	483	0.90589
LCA5	chr6:80223420-80223439_LCA5_-	78.56	64.77	169.65	29.76	14.87	117.21	22.315	2.393	484	0.90589
LCA5	chr6:80223408-80223427_LCA5_-	488.07	777.19	677.41	369.28	354.12	727.3	361.7	1.008	484	0.90589
LCA5	chr6:80228502-80228521_LCA5_+	180.63	275.6	87.25	319.23	143.27	181.425	231.25	-0.35	484	0.90589
LCA5	chr6:80196980-80196999_LCA5_-	602.51	363.79	453.22	443.68	790.69	408.505	617.185	-0.595	484	0.90589
MYOC	chr1:171605230-171605249_MYOC_+	493.63	1179.57	883.41	581.65	452.79	1031.49	517.22	0.996	485	0.90589
MYOC	chr1:171605115-171605134_MYOC_-	389.71	197.05	426.56	311.12	40.55	311.805	175.835	0.826	485	0.90589
MYOC	chr1:171621490-171621509_MYOC_+	1002.73	1285.67	1272.41	1003.69	1017.77	1279.04	1010.73	0.34	485	0.90589
MYOC	chr1:171621226-171621245_MYOC_-	420.02	326.59	459.28	386.87	421.7	392.935	404.285	-0.041	485	0.90589
EBP	chrX:48382429-48382448_EBP_-	103.92	396.86	422.92	85.22	245.99	409.89	165.605	1.307	486	0.90589
EBP	chrX:48385642-48385661_EBP_-	319.19	376.19	266.6	188.02	127.05	321.395	157.535	1.029	486	0.90589
EBP	chrX:48385373-48385392_EBP_+	608.07	603.56	430.2	388.22	528.48	516.88	458.35	0.173	486	0.90589
EBP	chrX:48386648-48386667_EBP_+	627.87	157.09	421.71	587.06	670.4	289.4	628.73	-1.119	486	0.90589
SYN3	chr22:33265057-33265076_SYN3_-	413.84	563.6	255.69	98.75	66.23	409.645	82.49	2.312	487	0.90589
SYN3	chr22:33327426-33327445_SYN3_-	1339.25	1649.46	1707.45	950.94	1224.56	1678.45	1087.75	0.626	487	0.90589
SYN3	chr22:33402516-33402535_SYN3_+	994.07	993.54	893.11	961.76	956.94	943.325	959.35	-0.024	487	0.90589
SYN3	chr22:33376672-33376691_SYN3_-	425.59	310.05	321.13	369.28	475.77	315.59	422.525	-0.421	487	0.90589
CLIP4	chr2:29366595-29366614_CLIP4_-	558.59	709.67	711.34	250.25	260.86	710.505	255.555	1.475	488	0.90589
CLIP4	chr2:29386730-29386749_CLIP4_-	674.88	1118.94	1108.81	426.09	739.33	1113.88	582.71	0.935	488	0.90589
CLIP4	chr2:29368155-29368174_CLIP4_+	108.25	99.22	259.33	139.33	114.89	179.275	127.11	0.496	488	0.90589
CLIP4	chr2:29383225-29383244_CLIP4_+	556.73	609.08	904.02	422.04	704.19	756.55	563.115	0.426	488	0.90589
STX5	chr11:62574928-62574947_STX5_+	478.79	835.07	1194.85	267.83	183.82	1014.96	225.825	2.168	489	0.90589
STX5	chr11:62595040-62595059_STX5_-	634.05	719.32	525.93	470.73	524.43	622.625	497.58	0.323	489	0.90589
STX5	chr11:62592550-62592569_STX5_-	432.39	305.92	414.44	399.04	344.66	360.18	371.85	-0.046	489	0.90589
STX5	chr11:62598688-62598707_STX5_+	333.42	640.77	372.03	940.11	874.49	506.4	907.3	-0.841	489	0.90589
METTL2A	chr17:60522186-60522205_METTL2A_+	133	176.38	88.46	13.53	85.15	132.42	49.34	1.424	490	0.90589
METTL2A	chr17:60522241-60522260_METTL2A_-	870.97	741.36	1050.65	634.41	516.32	896.005	575.365	0.639	490	0.90589
NSFL1C	chr20:1434925-1434944_NSFL1C_-	187.43	175.01	313.86	39.23	60.82	244.435	50.025	2.289	491	0.906964
NSFL1C	chr20:1435634-1435653_NSFL1C_-	129.9	235.64	170.87	274.59	287.89	203.255	281.24	-0.469	491	0.906964
NSFL1C	chr20:1447451-1447470_NSFL1C_-	197.95	128.15	225.4	261.07	255.45	176.775	258.26	-0.547	491	0.906964
NSFL1C	chr20:1444958-1444977_NSFL1C_+	973.66	631.12	939.16	1197.12	1202.94	785.14	1200.03	-0.612	491	0.906964
TPM4	chr19:16186907-16186926_TPM4_+	358.78	365.17	396.26	174.5	200.04	380.715	187.27	1.024	492	0.906964
TPM4	chr19:16178512-16178531_TPM4_+	186.81	201.19	141.78	13.53	217.61	171.485	115.57	0.569	492	0.906964
TPM4	chr19:16198875-16198894_TPM4_+	419.4	690.38	513.81	1057.8	377.1	602.095	717.45	-0.253	492	0.906964
TPM4	chr19:16198842-16198861_TPM4_+	685.4	181.9	410.81	754.8	552.81	296.355	653.805	-1.142	492	0.906964
FNTB	chr14:65471010-65471029_FNTB_+	743.54	942.55	752.54	284.06	627.15	847.545	455.605	0.896	493	0.906964
FNTB	chr14:65482364-65482383_FNTB_-	319.19	456.12	408.38	298.94	347.36	432.25	323.15	0.42	493	0.906964
FNTB	chr14:65494273-65494292_FNTB_+	593.85	877.79	1215.45	1406.79	190.58	1046.62	798.685	0.39	493	0.906964
FNTB	chr14:65453738-65453757_FNTB_-	366.82	115.75	398.69	319.23	724.46	257.22	521.845	-1.021	493	0.906964
PGLS	chr19:17622565-17622584_PGLS_-	830.15	741.36	905.23	266.48	512.26	823.295	389.37	1.08	494	0.906964
PGLS	chr19:17631850-17631869_PGLS_-	525.18	551.2	454.43	405.8	151.38	502.815	278.59	0.852	494	0.906964
PGLS	chr19:17622498-17622517_PGLS_-	302.49	451.98	349	685.81	598.76	400.49	642.285	-0.681	494	0.906964
GHRHR	chr7:31010751-31010770_GHRHR_+	303.73	274.22	151.48	104.16	93.26	212.85	98.71	1.109	495	0.906964
GHRHR	chr7:31013710-31013729_GHRHR_-	1104.8	1462.06	1540.22	604.65	832.59	1501.14	718.62	1.063	495	0.906964
GHRHR	chr7:31011593-31011612_GHRHR_-	170.11	141.93	140.57	221.84	185.17	141.25	203.505	-0.527	495	0.906964
GHRHR	chr7:31008750-31008769_GHRHR_-	139.18	260.44	174.5	527.55	250.05	217.47	388.8	-0.838	495	0.906964
CRB3	chr19:6464754-6464773_CRB3_-	126.19	307.29	162.38	64.93	33.79	234.835	49.36	2.25	496	0.906964
CRB3	chr19:6466569-6466588_CRB3_+	730.55	1165.79	796.16	564.07	792.05	980.975	678.06	0.533	496	0.906964
CRB3	chr19:6466518-6466537_CRB3_-	415.07	318.32	495.63	244.84	374.4	406.975	309.62	0.394	496	0.906964
CRB3	chr19:6466958-6466977_CRB3_+	1492.04	1327.01	1128.2	1463.6	1778.72	1227.61	1621.16	-0.401	496	0.906964
PTDSS1	chr8:97299338-97299357_PTDSS1_+	666.84	676.6	908.86	357.11	432.52	792.73	394.815	1.006	497	0.906964
PTDSS1	chr8:97307357-97307376_PTDSS1_-	510.95	440.96	718.61	474.79	114.89	579.785	294.84	0.976	497	0.906964
PTDSS1	chr8:97274417-97274436_PTDSS1_-	203.52	140.56	149.05	150.15	247.35	144.805	198.75	-0.457	497	0.906964
PTDSS1	chr8:97312040-97312059_PTDSS1_+	370.53	537.42	339.31	752.09	879.9	438.365	815.995	-0.896	497	0.906964
ZNF37A	chr10:38404151-38404170_ZNF37A_+	22.89	66.14	39.99	32.46	13.52	53.065	22.99	1.207	498	0.906964
ZNF37A	chr10:38407739-38407758_ZNF37A_+	95.26	139.18	65.44	20.29	100.02	102.31	60.155	0.766	498	0.906964
ZNF37A	chr10:38406918-38406937_ZNF37A_-	538.17	1048.66	1094.27	973.93	716.36	1071.46	845.145	0.342	498	0.906964
ZNF37A	chr10:38385539-38385558_ZNF37A_+	285.79	147.45	256.91	394.98	346.01	202.18	370.495	-0.874	498	0.906964
CCDC54	chr3:107096574-107096593_CCDC54_-	461.47	515.37	569.55	200.2	70.28	542.46	135.24	2.004	499	0.909552
CCDC54	chr3:107097265-107097284_CCDC54_+	616.73	635.26	808.28	481.55	578.49	721.77	530.02	0.445	499	0.909552
CCDC54	chr3:107096482-107096501_CCDC54_+	319.19	307.29	243.58	162.32	336.55	275.435	249.435	0.143	499	0.909552
CCDC54	chr3:107096890-107096909_CCDC54_+	312.39	432.69	425.35	390.93	620.39	429.02	505.66	-0.237	499	0.909552
PAX6	chr11:31824358-31824377_PAX6_-	216.51	124.02	109.06	4.06	133.81	116.54	68.935	0.758	500	0.911158
PAX6	chr11:31822295-31822314_PAX6_-	559.2	713.8	781.62	528.9	478.47	747.71	503.685	0.57	500	0.911158
PAX6	chr11:31816167-31816186_PAX6_+	99.59	337.61	488.36	538.37	212.2	412.985	375.285	0.138	500	0.911158
CCDC53	chr12:102455692-102455711_CCDC53_-	58.15	130.91	95.73	10.82	47.31	113.32	29.065	1.963	501	0.912034
CCDC53	chr12:102437920-102437939_CCDC53_-	178.15	124.02	118.76	151.5	79.75	121.39	115.625	0.07	501	0.912034
CCDC53	chr12:102437866-102437885_CCDC53_+	655.09	717.94	595	783.2	754.2	656.47	768.7	-0.228	501	0.912034
CCDC53	chr12:102433737-102433756_CCDC53_-	497.96	190.16	260.54	420.68	623.09	225.35	521.885	-1.212	501	0.912034
RASGEF1C	chr5:179564674-179564693_RASGEF1C_+	200.42	265.95	230.25	102.8	93.26	248.1	98.03	1.34	502	0.912034
RASGEF1C	chr5:179555546-179555565_RASGEF1C_-	178.15	136.42	479.88	73.04	213.55	308.15	143.295	1.105	502	0.912034
RASGEF1C	chr5:179564935-179564954_RASGEF1C_+	76.71	250.8	147.84	193.43	144.62	199.32	169.025	0.238	502	0.912034
RASGEF1C	chr5:179563449-179563468_RASGEF1C_-	207.23	172.25	294.47	221.84	245.99	233.36	233.915	-0.003	502	0.912034
EXT2	chr11:44193216-44193235_EXT2_-	1041.7	1333.9	1560.82	601.94	213.55	1447.36	407.745	1.828	503	0.912034
EXT2	chr11:44129483-44129502_EXT2_+	507.24	1402.8	1163.34	530.25	796.1	1283.07	663.175	0.952	503	0.912034
EXT2	chr11:44219411-44219430_EXT2_-	593.85	702.78	794.95	842.72	656.88	748.865	749.8	-0.002	503	0.912034
EXT2	chr11:44146343-44146362_EXT2_-	575.91	299.03	375.66	519.43	236.53	337.345	377.98	-0.164	503	0.912034
ANKMY2	chr7:16676028-16676047_ANKMY2_+	286.41	731.72	917.35	289.47	368.99	824.535	329.23	1.324	504	0.912034
ANKMY2	chr7:16655469-16655488_ANKMY2_+	564.77	451.98	817.98	244.84	377.1	634.98	310.97	1.03	504	0.912034
ANKMY2	chr7:16685165-16685184_ANKMY2_-	413.84	296.27	279.93	342.23	337.9	288.1	340.065	-0.239	504	0.912034
ANKMY2	chr7:16640523-16640542_ANKMY2_-	257.95	263.2	270.24	422.04	308.17	266.72	365.105	-0.453	504	0.912034
FOXD3	chr1:63788724-63788743_FOXD3_+	187.43	249.42	642.26	74.4	101.37	445.84	87.885	2.343	505	0.912034
FOXD3	chr1:63789696-63789715_FOXD3_-	773.86	1382.13	642.26	827.84	978.57	1012.2	903.205	0.164	505	0.912034
FOXD3	chr1:63789697-63789716_FOXD3_-	1058.41	643.53	791.32	739.92	879.9	717.425	809.91	-0.175	505	0.912034
DIO3	chr14:102028397-102028416_DIO3_-	937.16	1667.38	2279.43	541.07	1002.9	1973.4	771.985	1.354	506	0.912034
DIO3	chr14:102028515-102028534_DIO3_+	496.73	525.02	691.95	313.82	289.25	608.485	301.535	1.013	506	0.912034
DIO3	chr14:102027992-102028011_DIO3_-	726.84	1030.74	908.86	528.9	790.69	969.8	659.795	0.556	506	0.912034
DIO3	chr14:102028245-102028264_DIO3_+	569.72	701.4	962.18	482.91	889.36	831.79	686.135	0.278	506	0.912034
GPR65	chr14:88477787-88477806_GPR65_-	271.56	515.37	550.16	125.8	141.92	532.765	133.86	1.993	507	0.912034
GPR65	chr14:88477818-88477837_GPR65_+	261.04	423.05	398.69	235.37	175.71	410.87	205.54	0.999	507	0.912034
GPR65	chr14:88477520-88477539_GPR65_-	389.09	345.88	462.91	440.97	333.85	404.395	387.41	0.062	507	0.912034
GPR65	chr14:88477604-88477623_GPR65_-	141.04	133.67	149.05	131.21	154.08	141.36	142.645	-0.013	507	0.912034
PKN3	chr9:131469057-131469076_PKN3_+	119.39	162.6	242.36	16.23	108.13	202.48	62.18	1.703	508	0.913457
PKN3	chr9:131469281-131469300_PKN3_+	582.71	640.77	370.82	239.42	462.25	505.795	350.835	0.528	508	0.913457
PKN3	chr9:131468061-131468080_PKN3_+	354.45	355.52	375.66	321.94	386.56	365.59	354.25	0.045	508	0.913457
PKN3	chr9:131467642-131467661_PKN3_+	70.52	15.16	63.01	160.97	100.02	39.085	130.495	-1.739	508	0.913457
ZNF362	chr1:33760885-33760904_ZNF362_+	276.51	274.22	540.47	98.75	71.64	407.345	85.195	2.257	509	0.913457
ZNF362	chr1:33747335-33747354_ZNF362_-	184.96	303.16	185.41	109.57	266.27	244.285	187.92	0.378	509	0.913457
ZNF362	chr1:33745963-33745982_ZNF362_+	289.5	192.92	150.27	206.96	229.77	171.595	218.365	-0.348	509	0.913457
ZNF362	chr1:33742051-33742070_ZNF362_-	85.37	50.99	141.78	106.86	168.95	96.385	137.905	-0.517	509	0.913457
RPL10A	chr6:35436588-35436607_RPL10A_+	137.95	246.66	267.81	40.58	100.02	257.235	70.3	1.871	510	0.913457
RPL10A	chr6:35436801-35436820_RPL10A_-	84.13	294.89	104.22	146.09	121.65	199.555	133.87	0.576	510	0.913457
RPL10A	chr6:35438356-35438375_RPL10A_-	98.36	68.9	41.2	221.84	225.72	55.05	223.78	-2.023	510	0.913457
SMG8	chr17:57290412-57290431_SMG8_-	483.12	649.04	769.5	539.72	410.89	709.27	475.305	0.577	511	0.913457
SMG8	chr17:57287465-57287484_SMG8_+	248.05	141.93	226.61	188.02	105.43	184.27	146.725	0.329	511	0.913457
SMG8	chr17:57292181-57292200_SMG8_-	396.52	837.82	575.61	651.99	520.37	706.715	586.18	0.27	511	0.913457
SMG8	chr17:57287519-57287538_SMG8_+	0.5	46.85	10.91	0.5	123	28.88	61.75	-1.096	511	0.913457
F9	chrX:138642977-138642996_F9_-	303.73	290.76	259.33	96.04	189.23	275.045	142.635	0.947	512	0.913457
F9	chrX:138630586-138630605_F9_+	712.61	963.22	971.88	925.23	213.55	967.55	569.39	0.765	512	0.913457
F9	chrX:138612926-138612945_F9_+	400.85	388.6	278.72	234.01	363.58	333.66	298.795	0.159	512	0.913457
F9	chrX:138644060-138644079_F9_+	451.57	340.37	529.56	692.57	597.41	434.965	644.99	-0.568	512	0.913457
SSPN	chr12:26383676-26383695_SSPN_+	501.06	771.68	616.81	100.1	239.24	694.245	169.67	2.033	513	0.913457
SSPN	chr12:26348686-26348705_SSPN_+	259.81	345.88	227.82	144.74	251.4	286.85	198.07	0.534	513	0.913457
SSPN	chr12:26383696-26383715_SSPN_-	201.04	235.64	569.55	428.8	296	402.595	362.4	0.152	513	0.913457
SSPN	chr12:26348607-26348626_SSPN_-	1029.33	858.49	1182.73	1118.67	1119.14	1020.61	1118.9	-0.133	513	0.913457
AURKC	chr19:57746379-57746398_AURKC_-	389.09	254.93	207.22	120.39	91.91	231.075	106.15	1.122	514	0.913457
AURKC	chr19:57744027-57744046_AURKC_+	358.16	921.88	667.71	493.73	317.63	794.795	405.68	0.97	514	0.913457
AURKC	chr19:57746383-57746402_AURKC_-	283.93	351.39	178.14	294.88	296	264.765	295.44	-0.158	514	0.913457
AURKC	chr19:57746730-57746749_AURKC_-	257.33	487.81	439.89	890.06	729.87	463.85	809.965	-0.804	514	0.913457
NOL4	chr18:31709860-31709879_NOL4_-	141.04	157.09	300.53	68.99	31.09	228.81	50.04	2.193	515	0.913457
NOL4	chr18:31803056-31803075_NOL4_+	1825.46	1831.36	2117.04	1191.71	1328.64	1974.2	1260.17	0.648	515	0.913457
NOL4	chr18:31538300-31538319_NOL4_-	214.03	345.88	179.35	135.27	332.5	262.615	233.885	0.167	515	0.913457
NOL4	chr18:31523053-31523072_NOL4_-	1036.76	1136.85	946.43	979.34	923.15	1041.64	951.245	0.131	515	0.913457
LRG1	chr19:4538435-4538454_LRG1_+	888.29	1125.83	570.77	297.59	387.91	848.3	342.75	1.307	516	0.913457
LRG1	chr19:4538896-4538915_LRG1_-	264.76	297.65	489.57	147.44	243.29	393.61	195.365	1.011	516	0.913457
LRG1	chr19:4538641-4538660_LRG1_+	218.98	483.68	405.96	357.11	314.93	444.82	336.02	0.405	516	0.913457
LRG1	chr19:4538166-4538185_LRG1_-	958.19	767.55	651.96	737.21	1089.4	709.755	913.305	-0.364	516	0.913457
C17orf64	chr17:58503188-58503207_C17orf64_-	184.34	405.13	368.39	56.81	127.05	386.76	91.93	2.073	517	0.913457
C17orf64	chr17:58506807-58506826_C17orf64_+	46.39	100.59	64.23	114.98	131.11	82.41	123.045	-0.578	517	0.913457
C17orf64	chr17:58503652-58503671_C17orf64_-	348.27	219.1	78.77	204.26	366.29	148.935	285.275	-0.938	517	0.913457
C17orf64	chr17:58504145-58504164_C17orf64_+	438.58	187.41	192.68	338.17	491.99	190.045	415.08	-1.127	517	0.913457
RNF113B	chr13:98829048-98829067_RNF113B_-	374.87	475.41	296.9	78.46	137.86	386.155	108.16	1.836	518	0.913457
RNF113B	chr13:98828563-98828582_RNF113B_+	1154.29	1557.14	1627.47	761.56	878.55	1592.31	820.055	0.957	518	0.913457
RNF113B	chr13:98828650-98828669_RNF113B_-	927.88	766.17	1163.34	1038.86	513.61	964.755	776.235	0.314	518	0.913457
RNF113B	chr13:98829140-98829159_RNF113B_+	843.14	777.19	739.21	746.68	952.89	758.2	849.785	-0.165	518	0.913457
YIPF6	chrX:67742620-67742639_YIPF6_-	364.35	318.32	730.73	212.37	54.06	524.525	133.215	1.977	519	0.913457
YIPF6	chrX:67738637-67738656_YIPF6_-	303.11	450.61	500.48	374.69	266.27	475.545	320.48	0.569	519	0.913457
YIPF6	chrX:67718893-67718912_YIPF6_+	454.66	533.29	231.46	428.8	404.13	382.375	416.465	-0.123	519	0.913457
YIPF6	chrX:67731752-67731771_YIPF6_-	109.49	221.86	121.18	263.77	158.14	171.52	210.955	-0.299	519	0.913457
HRASLS	chr3:192959185-192959204_HRASLS_-	69.9	449.23	298.11	33.82	191.93	373.67	112.875	1.727	520	0.914461
HRASLS	chr3:192959230-192959249_HRASLS_-	663.13	745.5	1034.89	642.52	544.7	890.195	593.61	0.585	520	0.914461
HRASLS	chr3:192959105-192959124_HRASLS_-	1046.03	1147.87	1000.96	864.36	604.17	1074.41	734.265	0.549	520	0.914461
HRASLS	chr3:192980983-192981002_HRASLS_+	651.37	1096.89	1206.97	1268.82	982.62	1151.93	1125.72	0.033	520	0.914461
FAM170A	chr5:118968536-118968555_FAM170A_-	353.83	370.68	221.76	193.43	20.27	296.22	106.85	1.471	521	0.91696
FAM170A	chr5:118970066-118970085_FAM170A_-	1085.62	1008.7	693.16	940.11	936.67	850.93	938.39	-0.141	521	0.91696
FAM170A	chr5:118965512-118965531_FAM170A_+	409.51	169.49	182.98	282.71	378.45	176.235	330.58	-0.907	521	0.91696
FAM170A	chr5:118965509-118965528_FAM170A_+	309.91	173.63	134.51	163.67	447.38	154.07	305.525	-0.988	521	0.91696
PIAS1	chr15:68457102-68457121_PIAS1_+	593.85	493.32	565.92	87.92	160.84	529.62	124.38	2.09	522	0.91696
PIAS1	chr15:68468926-68468945_PIAS1_+	481.26	489.19	626.51	439.62	363.58	557.85	401.6	0.474	522	0.91696
PIAS1	chr15:68378789-68378808_PIAS1_+	287.03	643.53	364.76	435.56	435.22	504.145	435.39	0.212	522	0.91696
PIAS1	chr15:68473637-68473656_PIAS1_-	828.91	756.52	976.72	1086.2	974.51	866.62	1030.36	-0.25	522	0.91696
ZNF781	chr19:38160907-38160926_ZNF781_+	153.41	272.84	351.43	117.68	214.91	312.135	166.295	0.908	523	0.91696
ZNF781	chr19:38160906-38160925_ZNF781_+	171.97	332.1	293.26	163.67	221.66	312.68	192.665	0.699	523	0.91696
MIA	chr19:41281461-41281480_MIA_-	146.61	224.61	266.6	51.4	55.42	245.605	53.41	2.201	524	0.91696
MIA	chr19:41281669-41281688_MIA_-	523.95	960.47	920.98	550.54	627.15	940.725	588.845	0.676	524	0.91696
MIA	chr19:41282940-41282959_MIA_+	320.43	206.7	358.7	190.73	164.9	282.7	177.815	0.669	524	0.91696
MIA	chr19:41281471-41281490_MIA_-	462.7	483.68	585.31	417.98	402.78	534.495	410.38	0.381	524	0.91696
TMED8	chr14:77818045-77818064_TMED8_+	17.94	73.03	53.32	4.06	37.85	63.175	20.955	1.592	525	0.91696
TMED8	chr14:77809782-77809801_TMED8_-	1231.61	1273.27	2212.78	1642.16	1254.3	1743.03	1448.23	0.267	525	0.91696
TMED8	chr14:77818027-77818046_TMED8_+	484.97	332.1	481.09	458.56	769.07	406.595	613.815	-0.594	525	0.91696
TMED8	chr14:77810028-77810047_TMED8_+	535.7	227.37	352.64	324.64	758.26	290.005	541.45	-0.901	525	0.91696
ADAMTS12	chr5:33881270-33881289_ADAMTS12_-	648.28	1298.08	1033.68	409.86	767.72	1165.88	588.79	0.986	526	0.91696
ADAMTS12	chr5:33891947-33891966_ADAMTS12_-	500.44	560.85	820.4	284.06	413.59	690.625	348.825	0.985	526	0.91696
ADAMTS12	chr5:33751520-33751539_ADAMTS12_-	268.47	205.32	493.21	382.81	193.28	349.265	288.045	0.278	526	0.91696
CAND2	chr3:12845086-12845105_CAND2_+	347.03	436.83	218.13	104.16	44.6	327.48	74.38	2.138	527	0.91696
CAND2	chr3:12848823-12848842_CAND2_+	382.29	388.6	325.98	266.48	429.81	357.29	348.145	0.037	527	0.91696
CAND2	chr3:12851680-12851699_CAND2_-	650.76	439.58	885.84	723.69	708.25	662.71	715.97	-0.112	527	0.91696
CAND2	chr3:12838230-12838249_CAND2_-	381.05	146.07	192.68	181.26	354.12	169.375	267.69	-0.66	527	0.91696
C1GALT1C1	chrX:119760468-119760487_C1GALT1C1_-	283.93	398.24	452.01	125.8	289.25	425.125	207.525	1.035	528	0.91696
C1GALT1C1	chrX:119760115-119760134_C1GALT1C1_+	316.72	376.19	289.62	129.86	206.8	332.905	168.33	0.984	528	0.91696
C1GALT1C1	chrX:119760889-119760908_C1GALT1C1_+	772	1401.42	1037.32	1402.73	897.47	1219.37	1150.1	0.084	528	0.91696
C1GALT1C1	chrX:119760118-119760137_C1GALT1C1_+	383.53	285.25	302.95	411.22	168.95	294.1	290.085	0.02	528	0.91696
HS2ST1	chr1:87380778-87380797_HS2ST1_-	351.98	1143.74	1437.22	216.43	417.65	1290.48	317.04	2.025	529	0.91696
HS2ST1	chr1:87380731-87380750_HS2ST1_-	514.05	261.82	529.56	239.42	239.24	395.69	239.33	0.725	529	0.91696
HS2ST1	chr1:87538678-87538697_HS2ST1_-	829.53	943.93	923.4	459.91	815.02	933.665	637.465	0.551	529	0.91696
HS2ST1	chr1:87569216-87569235_HS2ST1_+	404.56	264.58	272.66	312.47	393.32	268.62	352.895	-0.394	529	0.91696
ADCY8	chr8:132002692-132002711_ADCY8_+	0.5	90.95	0.5	0.5	0.5	45.725	0.5	6.515	530	0.91696
ADCY8	chr8:131964199-131964218_ADCY8_+	86.6	162.6	518.66	220.49	266.27	340.63	243.38	0.485	530	0.91696
ADCY8	chr8:132052048-132052067_ADCY8_+	598.18	649.04	556.22	419.33	448.74	602.63	434.035	0.473	530	0.91696
ADCY8	chr8:131949341-131949360_ADCY8_+	367.44	289.38	283.57	374.69	360.88	286.475	367.785	-0.36	530	0.91696
SNAPC4	chr9:139289752-139289771_SNAPC4_-	373.63	684.87	770.72	68.99	402.78	727.795	235.885	1.625	531	0.91696
SNAPC4	chr9:139291418-139291437_SNAPC4_+	827.67	584.27	666.5	826.49	729.87	625.385	778.18	-0.315	531	0.91696
SNAPC4	chr9:139290117-139290136_SNAPC4_-	134.85	223.24	128.45	275.95	318.98	175.845	297.465	-0.758	531	0.91696
SNAPC4	chr9:139292776-139292795_SNAPC4_+	850.56	650.42	381.72	1055.09	1461.09	516.07	1258.09	-1.286	531	0.91696
FRMD3	chr9:85913673-85913692_FRMD3_-	351.36	361.04	901.59	238.07	347.36	631.315	292.715	1.109	532	0.91696
FRMD3	chr9:85863012-85863031_FRMD3_+	556.73	789.59	953.7	986.11	536.59	871.645	761.35	0.195	532	0.91696
FRMD3	chr9:85905508-85905527_FRMD3_+	854.27	418.91	738	729.1	416.3	578.455	572.7	0.014	532	0.91696
RHD	chr1:25633202-25633221_RHD_-	1577.4	1728.01	2879.28	1010.45	1315.12	2303.64	1162.79	0.986	533	0.91696
RHD	chr1:25633119-25633138_RHD_-	934.69	1015.59	990.05	516.72	508.21	1002.82	512.465	0.969	533	0.91696
RHD	chr1:25633117-25633136_RHD_-	763.96	1146.5	626.51	688.52	440.63	886.505	564.575	0.651	533	0.91696
RHD	chr1:25633127-25633146_RHD_-	345.17	591.16	552.59	380.1	387.91	571.875	384.005	0.575	533	0.91696
OLIG3	chr6:137814672-137814691_OLIG3_+	95.88	253.55	243.58	56.81	52.71	248.565	54.76	2.182	534	0.91696
OLIG3	chr6:137815098-137815117_OLIG3_+	1381.93	1293.94	849.48	1003.69	862.33	1071.71	933.01	0.2	534	0.91696
OLIG3	chr6:137815151-137815170_OLIG3_-	721.28	445.09	679.83	504.55	562.27	562.46	533.41	0.077	534	0.91696
OLIG3	chr6:137814690-137814709_OLIG3_+	523.33	385.84	361.12	514.02	333.85	373.48	423.935	-0.183	534	0.91696
SART1	chr11:65729502-65729521_SART1_+	241.87	329.34	287.2	163.67	67.58	308.27	115.625	1.415	535	0.91696
SART1	chr11:65733354-65733373_SART1_+	304.35	431.31	808.28	277.3	320.33	619.795	298.815	1.053	535	0.91696
SART1	chr11:65732019-65732038_SART1_+	59.38	106.11	36.35	73.04	52.71	71.23	62.875	0.18	535	0.91696
SART1	chr11:65732813-65732832_SART1_+	275.27	143.31	161.17	274.59	281.14	152.24	277.865	-0.868	535	0.91696
CCDC70	chr13:52440010-52440029_CCDC70_+	671.17	852.98	736.78	143.38	241.94	794.88	192.66	2.045	536	0.91696
CCDC70	chr13:52440012-52440031_CCDC70_+	202.28	293.51	259.33	240.78	189.23	276.42	215.005	0.362	536	0.91696
CCDC70	chr13:52439600-52439619_CCDC70_-	958.19	924.64	824.04	841.37	804.21	874.34	822.79	0.088	536	0.91696
CCDC70	chr13:52439713-52439732_CCDC70_+	298.16	126.78	90.89	227.25	247.35	108.835	237.3	-1.125	536	0.91696
TMSB4Y	chrY:15817094-15817113_TMSB4Y_+	363.11	534.66	967.03	326	287.89	750.845	306.945	1.291	537	0.91696
TMSB4Y	chrY:15817099-15817118_TMSB4Y_+	430.54	424.42	608.33	354.4	279.78	516.375	317.09	0.704	537	0.91696
PSMA8	chr18:23714010-23714029_PSMA8_+	88.46	115.75	173.29	56.81	36.49	144.52	46.65	1.631	538	0.91696
PSMA8	chr18:23738185-23738204_PSMA8_-	85.98	106.11	207.22	98.75	52.71	156.665	75.73	1.049	538	0.91696
PSMA8	chr18:23714027-23714046_PSMA8_-	1076.96	1160.28	724.67	815.67	1011.01	942.475	913.34	0.045	538	0.91696
PSMA8	chr18:23724620-23724639_PSMA8_-	294.45	192.92	209.64	219.13	262.21	201.28	240.67	-0.258	538	0.91696
SYP	chrX:49054159-49054178_SYP_+	152.79	187.41	118.76	39.23	27.03	153.085	33.13	2.208	539	0.91696
SYP	chrX:49055432-49055451_SYP_+	382.29	245.28	295.68	173.14	156.79	270.48	164.965	0.713	539	0.91696
SYP	chrX:49050698-49050717_SYP_+	395.9	515.37	550.16	630.35	440.63	532.765	535.49	-0.007	539	0.91696
SYP	chrX:49056621-49056640_SYP_-	497.96	285.25	341.73	347.64	447.38	313.49	397.51	-0.343	539	0.91696
ZHX3	chr20:39830793-39830812_ZHX3_-	166.4	260.44	271.45	78.46	45.95	265.945	62.205	2.096	540	0.91696
ZHX3	chr20:39830816-39830835_ZHX3_-	261.04	201.19	264.18	194.79	86.5	232.685	140.645	0.726	540	0.91696
ZHX3	chr20:39832663-39832682_ZHX3_+	621.68	741.36	563.49	886.01	517.67	652.425	701.84	-0.105	540	0.91696
ZHX3	chr20:39833360-39833379_ZHX3_-	502.29	219.1	190.26	348.99	218.96	204.68	283.975	-0.472	540	0.91696
SSR1	chr6:7301643-7301662_SSR1_+	337.13	319.7	991.27	86.57	200.04	655.485	143.305	2.193	541	0.91696
SSR1	chr6:7310233-7310252_SSR1_-	256.71	311.43	392.63	236.72	332.5	352.03	284.61	0.307	541	0.91696
SSR1	chr6:7313282-7313301_SSR1_+	193.62	369.3	302.95	358.46	201.39	336.125	279.925	0.264	541	0.91696
SSR1	chr6:7290114-7290133_SSR1_-	290.74	216.35	428.98	420.68	301.41	322.665	361.045	-0.162	541	0.91696
NID2	chr14:52526923-52526942_NID2_-	544.36	1036.26	904.02	331.41	237.88	970.14	284.645	1.769	542	0.91696
NID2	chr14:52535541-52535560_NID2_-	768.29	1287.05	908.86	541.07	569.03	1097.95	555.05	0.984	542	0.91696
NID2	chr14:52534596-52534615_NID2_-	922.32	1029.37	1569.3	608.71	1543.54	1299.34	1076.12	0.272	542	0.91696
NID2	chr14:52520902-52520921_NID2_+	501.68	370.68	455.64	430.15	419	413.16	424.575	-0.039	542	0.91696
CISD1	chr10:60036888-60036907_CISD1_+	369.3	891.57	476.24	192.08	312.22	683.905	252.15	1.44	543	0.91696
BTRC	chr10:103113931-103113950_BTRC_+	87.84	73.03	229.03	97.39	8.11	151.03	52.75	1.518	544	0.91696
BTRC	chr10:103281481-103281500_BTRC_+	165.16	431.31	335.67	373.34	337.9	383.49	355.62	0.109	544	0.91696
BTRC	chr10:103190159-103190178_BTRC_-	665.6	564.98	775.56	775.09	947.48	670.27	861.285	-0.362	544	0.91696
BTRC	chr10:103285931-103285950_BTRC_+	37.73	49.61	37.57	73.04	240.59	43.59	156.815	-1.847	544	0.91696
XYLT1	chr16:17353100-17353119_XYLT1_+	467.03	549.82	391.42	246.19	198.69	470.62	222.44	1.081	545	0.91696
XYLT1	chr16:17294401-17294420_XYLT1_+	457.14	516.75	551.38	246.19	294.65	534.065	270.42	0.982	545	0.91696
XYLT1	chr16:17564279-17564298_XYLT1_+	509.1	305.92	243.58	332.76	220.31	274.75	276.535	-0.009	545	0.91696
XYLT1	chr16:17292185-17292204_XYLT1_+	592.61	465.76	516.23	495.08	628.5	490.995	561.79	-0.194	545	0.91696
RUNDC3B	chr7:87280155-87280174_RUNDC3B_-	247.44	418.91	347.79	165.03	117.59	383.35	141.31	1.44	546	0.91696
RUNDC3B	chr7:87258211-87258230_RUNDC3B_+	269.7	341.74	372.03	213.72	148.68	356.885	181.2	0.978	546	0.91696
RUNDC3B	chr7:87407122-87407141_RUNDC3B_-	113.2	198.43	201.16	125.8	136.51	199.795	131.155	0.607	546	0.91696
RUNDC3B	chr7:87369141-87369160_RUNDC3B_+	185.58	487.81	319.92	251.6	464.96	403.865	358.28	0.173	546	0.91696
NCKAP1L	chr12:54903738-54903757_NCKAP1L_-	630.34	844.71	866.45	328.7	456.85	855.58	392.775	1.123	547	0.91696
NCKAP1L	chr12:54910698-54910717_NCKAP1L_+	325.38	593.92	562.28	303	282.49	578.1	292.745	0.982	547	0.91696
NCKAP1L	chr12:54912466-54912485_NCKAP1L_-	147.84	118.51	166.02	292.18	183.82	142.265	238	-0.742	547	0.91696
NCKAP1L	chr12:54911391-54911410_NCKAP1L_+	615.5	322.45	191.47	584.36	382.51	256.96	483.435	-0.912	547	0.91696
MKI67IP	chr2:122494324-122494343_MKI67IP_-	31.55	1.38	52.11	0.5	21.63	26.745	11.065	1.273	548	0.91696
MKI67IP	chr2:122494357-122494376_MKI67IP_-	46.39	17.91	76.34	50.05	47.31	47.125	48.68	-0.047	548	0.91696
MKI67IP	chr2:122489767-122489786_MKI67IP_-	116.29	6.89	46.05	64.93	155.44	26.47	110.185	-2.057	548	0.91696
PTPN12	chr7:77166912-77166931_PTPN12_+	487.45	726.21	763.44	298.94	378.45	744.825	338.695	1.137	549	0.91696
PTPN12	chr7:77256311-77256330_PTPN12_+	444.15	329.34	313.86	173.14	148.68	321.6	160.91	0.999	549	0.91696
PTPN12	chr7:77267949-77267968_PTPN12_-	868.5	902.59	1242.11	1228.24	1016.41	1072.35	1122.33	-0.066	549	0.91696
PTPN12	chr7:77236541-77236560_PTPN12_+	667.46	1324.26	1117.3	1784.19	1600.31	1220.78	1692.25	-0.471	549	0.91696
TMEM56	chr1:95615805-95615824_TMEM56_-	676.74	555.33	631.36	209.67	287.89	593.345	248.78	1.254	550	0.91696
TMEM56	chr1:95657288-95657307_TMEM56_-	321.67	406.51	403.54	136.62	302.76	405.025	219.69	0.883	550	0.91696
TMEM56	chr1:95609566-95609585_TMEM56_-	583.95	467.14	409.59	373.34	406.84	438.365	390.09	0.168	550	0.91696
TMEM56	chr1:95657240-95657259_TMEM56_+	298.78	212.21	271.45	376.05	424.41	241.83	400.23	-0.727	550	0.91696
DCTN3	chr9:34620392-34620411_DCTN3_-	340.22	311.43	444.74	119.04	62.17	378.085	90.605	2.061	551	0.91696
DCTN3	chr9:34616031-34616050_DCTN3_+	384.76	493.32	342.94	393.63	425.76	418.13	409.695	0.029	551	0.91696
DCTN3	chr9:34614056-34614075_DCTN3_-	254.24	314.18	117.55	319.23	356.83	215.865	338.03	-0.647	551	0.91696
DCTN3	chr9:34614724-34614743_DCTN3_+	646.43	402.38	358.7	771.03	571.73	380.54	671.38	-0.819	551	0.91696
RGS9BP	chr19:33167157-33167176_RGS9BP_+	327.85	549.82	340.52	174.5	271.67	445.17	223.085	0.997	552	0.91696
RGS9BP	chr19:33167619-33167638_RGS9BP_+	219.6	113	92.1	196.14	141.92	102.55	169.03	-0.721	552	0.91696
RGS9BP	chr19:33167748-33167767_RGS9BP_-	320.43	187.41	105.43	393.63	339.26	146.42	366.445	-1.323	552	0.91696
GAS2L3	chr12:101016077-101016096_GAS2L3_-	243.72	250.8	254.48	101.45	141.92	252.64	121.685	1.054	553	0.91696
GAS2L3	chr12:100994193-100994212_GAS2L3_-	463.32	775.81	573.19	252.95	455.49	674.5	354.22	0.929	553	0.91696
GAS2L3	chr12:101016076-101016095_GAS2L3_-	52.58	103.35	356.27	120.39	127.05	229.81	123.72	0.893	553	0.91696
GAS2L3	chr12:101018186-101018205_GAS2L3_+	95.26	213.59	60.59	143.38	144.62	137.09	144	-0.071	553	0.91696
WAC	chr10:28897313-28897332_WAC_-	284.55	445.09	911.29	434.21	241.94	678.19	338.075	1.004	554	0.91696
WAC	chr10:28878732-28878751_WAC_+	38.97	199.81	72.71	113.63	28.38	136.26	71.005	0.94	554	0.91696
WAC	chr10:28872365-28872384_WAC_-	503.53	299.03	288.41	265.13	323.04	293.72	294.085	-0.002	554	0.91696
WAC	chr10:28884808-28884827_WAC_-	399.61	377.57	253.27	531.6	274.38	315.42	402.99	-0.353	554	0.91696
KIF13B	chr8:29033662-29033681_KIF13B_+	390.33	259.06	734.36	213.72	48.66	496.71	131.19	1.921	555	0.91696
KIF13B	chr8:29046080-29046099_KIF13B_+	568.48	779.95	1340.27	535.66	674.46	1060.11	605.06	0.809	555	0.91696
KIF13B	chr8:29120527-29120546_KIF13B_-	180.63	250.8	159.96	183.96	235.18	205.38	209.57	-0.029	555	0.91696
KIF13B	chr8:29035062-29035081_KIF13B_-	465.18	267.33	285.99	565.42	601.47	276.66	583.445	-1.076	555	0.91696
RB1	chr13:48881509-48881528_RB1_+	1050.36	1398.67	1660.19	656.05	494.69	1529.43	575.37	1.41	556	0.91696
RB1	chr13:48936977-48936996_RB1_+	772	1238.82	1319.67	854.9	512.26	1279.24	683.58	0.904	556	0.91696
RB1	chr13:48878147-48878166_RB1_+	553.64	705.54	1096.69	565.42	663.64	901.115	614.53	0.552	556	0.91696
RB1	chr13:48955410-48955429_RB1_+	282.08	325.21	333.25	258.36	298.71	329.23	278.535	0.241	556	0.91696
FUT5	chr19:5867582-5867601_FUT5_+	880.87	1132.72	828.88	320.59	586.6	980.8	453.595	1.113	557	0.91696
FUT5	chr19:5867583-5867602_FUT5_-	654.47	895.7	734.36	367.93	469.01	815.03	418.47	0.962	557	0.91696
FUT5	chr19:5867419-5867438_FUT5_+	1039.85	711.05	1215.45	880.6	1282.68	963.25	1081.64	-0.167	557	0.91696
FUT5	chr19:5867673-5867692_FUT5_+	639	429.94	488.36	489.67	778.53	459.15	634.1	-0.466	557	0.91696
EPPK1	chr8:144944682-144944701_EPPK1_-	144.13	216.35	393.84	45.99	98.67	305.095	72.33	2.077	558	0.91696
EPPK1	chr8:144943083-144943102_EPPK1_-	455.28	592.54	364.76	217.78	367.64	478.65	292.71	0.709	558	0.91696
EPPK1	chr8:144941056-144941075_EPPK1_-	378.58	427.18	162.38	330.05	270.32	294.78	300.185	-0.026	558	0.91696
EPPK1	chr8:144943080-144943099_EPPK1_-	262.28	136.42	107.85	60.87	255.45	122.135	158.16	-0.373	558	0.91696
MS4A5	chr11:60201303-60201322_MS4A5_-	697.77	1003.18	467.76	339.52	356.83	735.47	348.175	1.079	559	0.91696
MS4A5	chr11:60197193-60197212_MS4A5_-	485.59	705.54	993.69	415.27	444.68	849.615	429.975	0.983	559	0.91696
MS4A5	chr11:60215199-60215218_MS4A5_-	388.47	507.1	212.07	350.34	277.08	359.585	313.71	0.197	559	0.91696
MS4A5	chr11:60201275-60201294_MS4A5_-	823.34	777.19	588.94	749.39	529.83	683.065	639.61	0.095	559	0.91696
SERPINB8	chr18:61649035-61649054_SERPINB8_+	220.22	366.55	525.93	162.32	132.46	446.24	147.39	1.598	560	0.91696
SERPINB8	chr18:61645554-61645573_SERPINB8_-	446	757.9	775.56	392.28	393.32	766.73	392.8	0.965	560	0.91696
SERPINB8	chr18:61652458-61652477_SERPINB8_+	1214.29	1083.11	1288.16	826.49	863.68	1185.63	845.085	0.488	560	0.91696
SERPINB8	chr18:61654382-61654401_SERPINB8_-	527.04	399.62	186.62	601.94	310.87	293.12	456.405	-0.639	560	0.91696
ARHGEF6	chrX:135829669-135829688_ARHGEF6_-	7.42	82.68	64.23	16.23	56.77	73.455	36.5	1.009	561	0.91696
ARHGEF6	chrX:135861578-135861597_ARHGEF6_-	413.84	468.52	746.48	422.04	214.91	607.5	318.475	0.932	561	0.91696
ARHGEF6	chrX:135827384-135827403_ARHGEF6_-	319.81	412.02	424.14	382.81	258.16	418.08	320.485	0.384	561	0.91696
ARHGEF6	chrX:135862960-135862979_ARHGEF6_-	786.85	967.36	828.88	784.56	1002.9	898.12	893.73	0.007	561	0.91696
TSEN34	chr19:54696077-54696096_TSEN34_-	68.04	60.63	122.39	9.47	83.8	91.51	46.635	0.973	562	0.91696
TSEN34	chr19:54695661-54695680_TSEN34_+	238.78	304.54	338.1	131.21	197.34	321.32	164.275	0.968	562	0.91696
TSEN34	chr19:54697040-54697059_TSEN34_-	710.14	520.88	684.68	519.43	783.94	602.78	651.685	-0.113	562	0.91696
TSEN34	chr19:54695431-54695450_TSEN34_-	183.1	344.5	243.58	262.42	533.89	294.04	398.155	-0.437	562	0.91696
TPRA1	chr3:127295680-127295699_TPRA1_+	214.03	230.13	266.6	79.81	40.55	248.365	60.18	2.045	563	0.91696
TPRA1	chr3:127294599-127294618_TPRA1_+	505.39	476.79	595	289.47	575.79	535.895	432.63	0.309	563	0.91696
TPRA1	chr3:127294851-127294870_TPRA1_-	1107.89	799.24	950.06	1302.63	902.88	874.65	1102.76	-0.334	563	0.91696
TPRA1	chr3:127298977-127298996_TPRA1_-	885.2	516.75	512.6	674.99	782.58	514.675	728.785	-0.502	563	0.91696
G6PC3	chr17:42148467-42148486_G6PC3_-	371.77	249.42	379.3	220.49	67.58	314.36	144.035	1.126	564	0.91696
G6PC3	chr17:42148486-42148505_G6PC3_-	738.6	1011.45	988.84	672.28	396.02	1000.14	534.15	0.905	564	0.91696
G6PC3	chr17:42152340-42152359_G6PC3_-	784.99	562.22	633.78	720.98	844.76	598	782.87	-0.389	564	0.91696
G6PC3	chr17:42153153-42153172_G6PC3_-	136.71	62.01	93.31	251.6	151.38	77.66	201.49	-1.375	564	0.91696
VWA3B	chr2:98736158-98736177_VWA3B_+	186.81	216.35	210.86	146.09	85.15	213.605	115.62	0.886	565	0.91696
VWA3B	chr2:98779357-98779376_VWA3B_+	388.47	625.61	763.44	35.17	782.58	694.525	408.875	0.764	565	0.91696
VWA3B	chr2:98744775-98744794_VWA3B_-	525.8	500.21	307.8	384.16	163.55	404.005	273.855	0.561	565	0.91696
VWA3B	chr2:98797494-98797513_VWA3B_-	580.86	603.56	811.92	634.41	355.47	707.74	494.94	0.516	565	0.91696
CLDN6	chr16:3065423-3065442_CLDN6_+	191.76	227.37	453.22	114.98	183.82	340.295	149.4	1.188	566	0.91696
CLDN6	chr16:3065425-3065444_CLDN6_+	232.59	381.71	422.92	125.8	327.09	402.315	226.445	0.829	566	0.91696
CLDN6	chr16:3065656-3065675_CLDN6_+	463.32	358.28	458.07	301.65	628.5	408.175	465.075	-0.188	566	0.91696
CLDN6	chr16:3065512-3065531_CLDN6_+	338.37	158.47	244.79	572.18	239.24	201.63	405.71	-1.009	566	0.91696
C11orf63	chr11:122756783-122756802_C11orf63_+	449.71	279.73	431.41	165.03	185.17	355.57	175.1	1.022	567	0.91696
C11orf63	chr11:122805181-122805200_C11orf63_+	302.49	541.55	362.33	121.74	405.48	451.94	263.61	0.778	567	0.91696
C11orf63	chr11:122774793-122774812_C11orf63_+	498.58	629.75	871.3	896.83	789.34	750.525	843.085	-0.168	567	0.91696
C11orf63	chr11:122817340-122817359_C11orf63_-	765.19	654.55	419.29	639.82	639.31	536.92	639.565	-0.252	567	0.91696
LRRC14B	chr5:195270-195289_LRRC14B_+	240.63	183.27	262.96	55.46	45.95	223.115	50.705	2.138	568	0.91696
LRRC14B	chr5:192148-192167_LRRC14B_+	1054.69	937.04	668.92	1107.85	1074.53	802.98	1091.19	-0.442	568	0.91696
LRRC14B	chr5:195087-195106_LRRC14B_-	278.37	129.53	99.37	301.65	297.36	114.45	299.505	-1.388	568	0.91696
LRRC14B	chr5:192118-192137_LRRC14B_-	262.9	78.55	153.9	465.32	335.2	116.225	400.26	-1.784	568	0.91696
PLA2G5	chr1:20417115-20417134_PLA2G5_+	32.17	46.85	185.41	41.93	48.66	116.13	45.295	1.358	569	0.91696
PLA2G5	chr1:20412575-20412594_PLA2G5_+	710.76	679.35	759.81	534.31	235.18	719.58	384.745	0.903	569	0.91696
PLA2G5	chr1:20416289-20416308_PLA2G5_+	631.58	588.41	609.54	435.56	586.6	598.975	511.08	0.229	569	0.91696
PLA2G5	chr1:20411341-20411360_PLA2G5_-	570.96	844.71	494.42	565.42	802.86	669.565	684.14	-0.031	569	0.91696
TMEM187	chrX:153247618-153247637_TMEM187_+	201.04	197.05	227.82	28.41	83.8	212.435	56.105	1.921	570	0.91696
TMEM187	chrX:153247848-153247867_TMEM187_-	218.36	474.03	396.26	435.56	194.63	435.145	315.095	0.466	570	0.91696
TMEM187	chrX:153247768-153247787_TMEM187_+	698.39	1287.05	836.15	1312.1	627.15	1061.6	969.625	0.131	570	0.91696
TMEM187	chrX:153247575-153247594_TMEM187_-	725.61	662.82	664.08	725.04	517.67	663.45	621.355	0.095	570	0.91696
PLEKHA6	chr1:204230500-204230519_PLEKHA6_-	11.75	154.34	167.23	43.29	31.09	160.785	37.19	2.112	571	0.91696
PLEKHA6	chr1:204234116-204234135_PLEKHA6_+	407.03	486.43	619.24	298.94	497.39	552.835	398.165	0.473	571	0.91696
PLEKHA6	chr1:204236666-204236685_PLEKHA6_-	1280.48	1056.93	1221.51	1220.12	905.58	1139.22	1062.85	0.1	571	0.91696
PLEKHA6	chr1:204237390-204237409_PLEKHA6_+	523.95	356.9	517.45	454.5	674.46	437.175	564.48	-0.369	571	0.91696
ATP6V1A	chr3:113505108-113505127_ATP6V1A_+	290.12	730.34	905.23	242.13	350.07	817.785	296.1	1.466	572	0.91696
ATP6V1A	chr3:113503660-113503679_ATP6V1A_-	163.31	274.22	372.03	219.13	117.59	323.125	168.36	0.941	572	0.91696
ATP6V1A	chr3:113503282-113503301_ATP6V1A_-	53.82	11.02	47.26	223.19	248.7	29.14	235.945	-3.017	572	0.91696
NISCH	chr3:52504874-52504893_NISCH_+	123.1	201.19	334.46	124.45	135.16	267.825	129.805	1.045	573	0.91696
NISCH	chr3:52507811-52507830_NISCH_-	832	1551.63	1808.03	909	733.93	1679.83	821.465	1.032	573	0.91696
NISCH	chr3:52505951-52505970_NISCH_-	1417.81	1241.58	1320.88	838.66	1220.51	1281.23	1029.59	0.315	573	0.91696
NISCH	chr3:52492823-52492842_NISCH_-	519	491.95	437.47	505.9	333.85	464.71	419.875	0.146	573	0.91696
OR7E24	chr19:9362316-9362335_OR7E24_-	74.23	50.99	48.47	16.23	6.76	49.73	11.495	2.113	574	0.91696
OR7E24	chr19:9362450-9362469_OR7E24_+	289.5	497.46	393.84	201.55	296	445.65	248.775	0.841	574	0.91696
OR7E24	chr19:9362553-9362572_OR7E24_-	842.52	879.16	998.54	1022.63	1055.61	938.85	1039.12	-0.146	574	0.91696
OR7E24	chr19:9362576-9362595_OR7E24_-	429.3	275.6	305.38	363.87	597.41	290.49	480.64	-0.726	574	0.91696
HNRNPM	chr19:8550740-8550759_HNRNPM_+	158.98	1048.66	714.97	423.39	406.84	881.815	415.115	1.087	575	0.91696
HNRNPM	chr19:8551124-8551143_HNRNPM_+	1252.64	2160.7	1740.17	925.23	1120.49	1950.43	1022.86	0.931	575	0.91696
HNRNPM	chr19:8550652-8550671_HNRNPM_-	241.87	372.06	283.57	266.48	397.37	327.815	331.925	-0.018	575	0.91696
HNRNPM	chr19:8550719-8550738_HNRNPM_+	609.93	979.76	797.38	817.02	1081.29	888.57	949.155	-0.095	575	0.91696
ALDH9A1	chr1:165651457-165651476_ALDH9A1_-	88.46	232.88	351.43	173.14	112.18	292.155	142.66	1.034	576	0.91696
ALDH9A1	chr1:165667688-165667707_ALDH9A1_+	180.63	436.83	547.74	269.18	229.77	492.285	249.475	0.981	576	0.91696
ALDH9A1	chr1:165652204-165652223_ALDH9A1_+	673.03	596.67	639.84	591.12	528.48	618.255	559.8	0.143	576	0.91696
ALDH9A1	chr1:165649778-165649797_ALDH9A1_+	1248.93	950.82	655.59	838.66	642.02	803.205	740.34	0.118	576	0.91696
FMO1	chr1:171236676-171236695_FMO1_+	93.41	101.97	209.64	51.4	98.67	155.805	75.035	1.054	577	0.91696
FMO1	chr1:171227317-171227336_FMO1_+	622.3	578.76	438.68	335.47	195.98	508.72	265.725	0.937	577	0.91696
FMO1	chr1:171247983-171248002_FMO1_+	684.78	304.54	741.63	385.51	447.38	523.085	416.445	0.329	577	0.91696
FMO1	chr1:171244632-171244651_FMO1_-	82.89	56.5	14.54	208.31	50.01	35.52	129.16	-1.862	577	0.91696
HSPA5	chr9:127999289-127999308_HSPA5_-	181.87	405.13	262.96	246.19	27.03	334.045	136.61	1.29	578	0.91696
HSPA5	chr9:128000508-128000527_HSPA5_-	225.79	213.59	496.85	117.68	228.42	355.22	173.05	1.038	578	0.91696
HSPA5	chr9:128001508-128001527_HSPA5_+	160.83	210.83	241.15	163.67	132.46	225.99	148.065	0.61	578	0.91696
HSPA5	chr9:128000946-128000965_HSPA5_-	17.32	274.22	142.99	104.16	212.2	208.605	158.18	0.399	578	0.91696
CYFIP1	chr15:22928417-22928436_CYFIP1_+	494.25	788.22	782.83	129.86	287.89	785.525	208.875	1.911	579	0.91696
CYFIP1	chr15:22928125-22928144_CYFIP1_+	355.69	212.21	422.92	482.91	358.18	317.565	420.545	-0.405	579	0.91696
CYFIP1	chr15:22926049-22926068_CYFIP1_-	396.52	483.68	382.93	624.94	719.06	433.305	672	-0.633	579	0.91696
CYFIP1	chr15:22925876-22925895_CYFIP1_-	589.52	323.83	197.53	927.94	637.96	260.68	782.95	-1.587	579	0.91696
HTR6	chr1:19992848-19992867_HTR6_-	212.18	363.79	312.65	155.56	154.08	338.22	154.82	1.127	580	0.91696
HTR6	chr1:20005619-20005638_HTR6_-	524.56	931.53	1007.02	558.66	448.74	969.275	503.7	0.944	580	0.91696
HTR6	chr1:20005110-20005129_HTR6_+	410.12	281.11	330.83	343.58	123	305.97	233.29	0.391	580	0.91696
HTR6	chr1:19992926-19992945_HTR6_-	219.6	252.17	422.92	309.76	320.33	337.545	315.045	0.1	580	0.91696
CDC40	chr6:110533419-110533438_CDC40_-	311.15	141.93	55.74	2.71	139.22	98.835	70.965	0.478	581	0.918278
CDC40	chr6:110501803-110501822_CDC40_+	306.82	326.59	209.64	385.51	245.99	268.115	315.75	-0.236	581	0.918278
CDC40	chr6:110540933-110540952_CDC40_+	246.82	183.27	168.44	412.57	175.71	175.855	294.14	-0.742	581	0.918278
CDC40	chr6:110547425-110547444_CDC40_-	285.79	140.56	92.1	581.65	318.98	116.33	450.315	-1.953	581	0.918278
ROMO1	chr20:34288788-34288807_ROMO1_-	28.46	1.38	56.96	0.5	18.92	29.17	9.71	1.587	582	0.919559
ROMO1	chr20:34287655-34287674_ROMO1_-	315.48	352.77	374.45	389.57	247.35	363.61	318.46	0.191	582	0.919559
ROMO1	chr20:34288806-34288825_ROMO1_-	382.91	467.14	385.36	689.87	664.99	426.25	677.43	-0.668	582	0.919559
ROMO1	chr20:34287577-34287596_ROMO1_-	389.09	684.87	301.74	1121.37	463.6	493.305	792.485	-0.684	582	0.919559
PTF1A	chr10:23481843-23481862_PTF1A_+	321.05	348.63	401.11	50.05	160.84	374.87	105.445	1.83	583	0.922326
PTF1A	chr10:23482675-23482694_PTF1A_+	347.03	425.8	704.07	286.77	408.19	564.935	347.48	0.701	583	0.922326
PTF1A	chr10:23481605-23481624_PTF1A_-	344.55	593.92	483.52	426.09	290.6	538.72	358.345	0.588	583	0.922326
PTF1A	chr10:23481727-23481746_PTF1A_+	323.52	418.91	409.59	446.39	824.48	414.25	635.435	-0.617	583	0.922326
GALT	chr9:34646731-34646750_GALT_+	13.61	55.12	55.74	13.53	44.6	55.43	29.065	0.931	584	0.922326
GALT	chr9:34647514-34647533_GALT_-	60.62	148.82	94.52	25.7	131.11	121.67	78.405	0.634	584	0.922326
GALT	chr9:34647248-34647267_GALT_-	872.21	1014.21	1020.35	1222.82	996.14	1017.28	1109.48	-0.125	584	0.922326
GALT	chr9:34647850-34647869_GALT_-	325.38	286.62	227.82	430.15	610.93	257.22	520.54	-1.017	584	0.922326
CREG2	chr2:102003754-102003773_CREG2_-	489.92	741.36	448.37	51.4	391.97	594.865	221.685	1.424	585	0.923136
CREG2	chr2:102000008-102000027_CREG2_-	108.87	115.75	44.84	105.51	22.98	80.295	64.245	0.322	585	0.923136
CREG2	chr2:102000047-102000066_CREG2_+	517.76	657.31	656.8	558.66	648.77	657.055	603.715	0.122	585	0.923136
CREG2	chr2:102003818-102003837_CREG2_+	888.29	846.09	376.88	708.81	689.32	611.485	699.065	-0.193	585	0.923136
GFPT2	chr5:179762892-179762911_GFPT2_-	442.91	891.57	849.48	266.48	178.41	870.525	222.445	1.968	586	0.924264
GFPT2	chr5:179765535-179765554_GFPT2_-	306.82	286.62	698.01	361.17	256.81	492.315	308.99	0.672	586	0.924264
GFPT2	chr5:179755278-179755297_GFPT2_+	445.38	622.86	533.2	397.69	343.31	578.03	370.5	0.642	586	0.924264
GFPT2	chr5:179751826-179751845_GFPT2_+	645.19	677.98	678.62	539.72	554.16	678.3	546.94	0.311	586	0.924264
ZBTB20	chr3:114058108-114058127_ZBTB20_-	416.31	836.45	1084.58	252.95	227.07	960.515	240.01	2.001	587	0.925364
ZBTB20	chr3:114069835-114069854_ZBTB20_-	564.15	491.95	733.15	273.24	367.64	612.55	320.44	0.935	587	0.925364
ZBTB20	chr3:114069834-114069853_ZBTB20_-	410.74	626.99	421.71	355.76	466.31	524.35	411.035	0.351	587	0.925364
ZBTB20	chr3:114057947-114057966_ZBTB20_-	1062.74	1467.57	1305.13	1097.03	1196.18	1386.35	1146.61	0.274	587	0.925364
ZNF618	chr9:116731401-116731420_ZNF618_+	317.95	263.2	382.93	201.55	58.12	323.065	129.835	1.315	588	0.925364
ZNF618	chr9:116750679-116750698_ZNF618_+	688.49	1039.01	1096.69	569.48	540.65	1067.85	555.065	0.944	588	0.925364
ZNF618	chr9:116638655-116638674_ZNF618_+	207.23	369.3	432.62	524.84	277.08	400.96	400.96	0	588	0.925364
ZNF618	chr9:116760564-116760583_ZNF618_-	804.17	914.99	883.41	1025.33	1396.22	899.2	1210.78	-0.429	588	0.925364
RXFP3	chr5:33937294-33937313_RXFP3_-	950.77	1455.17	2004.35	994.22	762.31	1729.76	878.265	0.978	589	0.931978
RXFP3	chr5:33938196-33938215_RXFP3_+	429.92	726.21	651.96	263.77	477.12	689.085	370.445	0.895	589	0.931978
RXFP3	chr5:33937834-33937853_RXFP3_-	149.7	380.33	362.33	316.53	317.63	371.33	317.08	0.228	589	0.931978
RXFP3	chr5:33937489-33937508_RXFP3_-	71.14	180.52	109.06	105.51	233.83	144.79	169.67	-0.229	589	0.931978
C17orf107	chr17:4803409-4803428_C17orf107_-	168.26	394.11	219.34	39.23	128.4	306.725	83.815	1.872	590	0.931978
C17orf107	chr17:4803403-4803422_C17orf107_-	762.72	880.54	773.14	507.26	423.06	826.84	465.16	0.83	590	0.931978
C17orf107	chr17:4803622-4803641_C17orf107_+	618.59	519.51	739.21	474.79	956.94	629.36	715.865	-0.186	590	0.931978
C17orf107	chr17:4803119-4803138_C17orf107_-	243.11	206.7	157.54	419.33	187.87	182.12	303.6	-0.737	590	0.931978
TNFAIP1	chr17:26667390-26667409_TNFAIP1_-	62.48	104.73	151.48	50.05	77.04	128.105	63.545	1.011	591	0.931978
TNFAIP1	chr17:26668331-26668350_TNFAIP1_+	1433.89	1400.05	1217.88	603.3	705.54	1308.96	654.42	1	591	0.931978
TNFAIP1	chr17:26666535-26666554_TNFAIP1_+	637.77	633.88	627.72	547.84	609.58	630.8	578.71	0.124	591	0.931978
TNFAIP1	chr17:26669399-26669418_TNFAIP1_+	321.67	340.37	460.49	512.67	293.3	400.43	402.985	-0.009	591	0.931978
AMD1	chr6:111214215-111214234_AMD1_+	395.28	624.23	310.23	216.43	54.06	467.23	135.245	1.789	592	0.931978
AMD1	chr6:111196369-111196388_AMD1_+	627.25	797.86	719.82	622.23	387.91	758.84	505.07	0.587	592	0.931978
AMD1	chr6:111208773-111208792_AMD1_+	386.62	547.07	510.17	424.74	443.33	528.62	434.035	0.284	592	0.931978
AMD1	chr6:111196397-111196416_AMD1_+	37.12	68.9	76.34	25.7	104.07	72.62	64.885	0.162	592	0.931978
XIRP2	chr2:167760235-167760254_XIRP2_+	122.48	243.91	126.03	97.39	68.93	184.97	83.16	1.153	593	0.931978
XIRP2	chr2:168041044-168041063_XIRP2_+	833.24	1393.16	1375.41	890.06	592.01	1384.29	741.035	0.902	593	0.931978
XIRP2	chr2:167992496-167992515_XIRP2_+	296.92	125.4	388.99	229.96	201.39	257.195	215.675	0.254	593	0.931978
XIRP2	chr2:168067321-168067340_XIRP2_-	822.11	633.88	1033.68	1301.28	1028.58	833.78	1164.93	-0.483	593	0.931978
KRTAP3-1	chr17:39165144-39165163_KRTAP3-1_+	796.12	1023.85	1482.05	673.64	482.53	1252.95	578.085	1.116	594	0.931978
KRTAP3-1	chr17:39165145-39165164_KRTAP3-1_+	1464.2	1338.04	1885.59	949.58	735.28	1611.82	842.43	0.936	594	0.931978
KRTAP3-1	chr17:39165019-39165038_KRTAP3-1_+	420.02	449.23	524.72	454.5	504.15	486.975	479.325	0.023	594	0.931978
KRTAP3-1	chr17:39165148-39165167_KRTAP3-1_+	516.52	673.84	1007.02	877.89	879.9	840.43	878.895	-0.065	594	0.931978
ARID4B	chr1:235424012-235424031_ARID4B_-	109.49	163.98	193.89	81.16	97.32	178.935	89.24	1.004	595	0.931978
ARID4B	chr1:235490231-235490250_ARID4B_-	283.93	496.08	468.97	131.21	382.51	482.525	256.86	0.91	595	0.931978
ARID4B	chr1:235377129-235377148_ARID4B_-	319.81	225.99	292.05	309.76	355.47	259.02	332.615	-0.361	595	0.931978
ARID4B	chr1:235403743-235403762_ARID4B_+	251.15	179.14	219.34	343.58	202.74	199.24	273.16	-0.455	595	0.931978
ANKRD33	chr12:52285092-52285111_ANKRD33_+	794.27	811.64	887.05	362.52	339.26	849.345	350.89	1.275	596	0.931978
ANKRD33	chr12:52283265-52283284_ANKRD33_-	269.09	172.25	206.01	110.92	79.75	189.13	95.335	0.988	596	0.931978
ANKRD33	chr12:52284686-52284705_ANKRD33_-	299.4	358.28	671.35	357.11	404.13	514.815	380.62	0.436	596	0.931978
ANKRD33	chr12:52282886-52282905_ANKRD33_-	648.9	413.4	579.25	403.1	640.66	496.325	521.88	-0.072	596	0.931978
GNE	chr9:36246088-36246107_GNE_+	313.01	574.63	642.26	317.88	260.86	608.445	289.37	1.072	597	0.931978
GNE	chr9:36227250-36227269_GNE_+	517.14	632.5	536.83	415.27	216.26	584.665	315.765	0.889	597	0.931978
GNE	chr9:36229020-36229039_GNE_-	249.29	129.53	323.56	150.15	362.23	226.545	256.19	-0.177	597	0.931978
GNE	chr9:36249323-36249342_GNE_-	647.04	283.87	576.82	376.05	655.53	430.345	515.79	-0.261	597	0.931978
KRTAP10-7	chr21:46021642-46021661_KRTAP10-7_-	495.49	1140.98	1215.45	342.23	439.27	1178.21	390.75	1.592	598	0.934586
KRTAP10-7	chr21:46021570-46021589_KRTAP10-7_-	150.94	243.91	156.32	275.95	137.86	200.115	206.905	-0.048	598	0.934586
CA1	chr8:86249200-86249219_CA1_-	171.35	154.34	121.18	16.23	63.53	137.76	39.88	1.788	599	0.934586
CA1	chr8:86253848-86253867_CA1_-	830.15	992.16	561.07	624.94	792.05	776.615	708.495	0.132	599	0.934586
CA1	chr8:86249176-86249195_CA1_-	580.86	841.96	826.46	789.97	833.95	834.21	811.96	0.039	599	0.934586
CA1	chr8:86250668-86250687_CA1_-	473.84	494.7	492	468.03	529.83	493.35	498.93	-0.016	599	0.934586
GBA	chr1:155210474-155210493_GBA_+	270.94	525.02	436.25	113.63	125.7	480.635	119.665	2.006	600	0.935965
GBA	chr1:155208392-155208411_GBA_+	757.77	639.39	132.09	298.94	542	385.74	420.47	-0.124	600	0.935965
GBA	chr1:155209497-155209516_GBA_-	194.24	162.6	220.55	284.06	216.26	191.575	250.16	-0.385	600	0.935965
GBA	chr1:155209726-155209745_GBA_-	116.91	275.6	273.87	355.76	373.05	274.735	364.405	-0.408	600	0.935965
CYP2C9	chr10:96701660-96701679_CYP2C9_+	723.13	1292.56	1339.06	562.72	920.45	1315.81	741.585	0.827	601	0.936436
CYP2C9	chr10:96701602-96701621_CYP2C9_+	593.85	686.24	471.4	435.56	231.13	578.82	333.345	0.796	601	0.936436
CYP2C9	chr10:96748745-96748764_CYP2C9_-	1067.69	910.86	924.62	1098.38	783.94	917.74	941.16	-0.036	601	0.936436
APOA4	chr11:116692012-116692031_APOA4_-	514.05	775.81	968.24	252.95	195.98	872.025	224.465	1.958	602	0.936436
APOA4	chr11:116693880-116693899_APOA4_-	401.46	381.71	452.01	188.02	627.15	416.86	407.585	0.032	602	0.936436
APOA4	chr11:116692125-116692144_APOA4_-	1127.69	643.53	826.46	657.4	797.45	734.995	727.425	0.015	602	0.936436
APOA4	chr11:116692191-116692210_APOA4_-	421.26	530.53	496.85	524.84	497.39	513.69	511.115	0.007	602	0.936436
FABP7	chr6:123101586-123101605_FABP7_-	494.87	245.28	605.91	114.98	309.52	425.595	212.25	1.004	603	0.936436
FABP7	chr6:123102252-123102271_FABP7_-	493.63	450.61	809.49	466.68	208.15	630.05	337.415	0.901	603	0.936436
FABP7	chr6:123101543-123101562_FABP7_+	593.85	711.05	763.44	619.53	686.62	737.245	653.075	0.175	603	0.936436
FABP7	chr6:123101461-123101480_FABP7_+	46.39	90.95	60.59	105.51	81.1	75.77	93.305	-0.3	603	0.936436
CPEB3	chr10:93851575-93851594_CPEB3_+	306.82	509.86	811.92	271.89	98.67	660.89	185.28	1.835	604	0.936436
CPEB3	chr10:93952284-93952303_CPEB3_-	331.56	263.2	184.2	361.17	156.79	223.7	258.98	-0.211	604	0.936436
CPEB3	chr10:93904801-93904820_CPEB3_+	689.73	399.62	271.45	537.01	297.36	335.535	417.185	-0.314	604	0.936436
CPEB3	chr10:93999733-93999752_CPEB3_-	480.64	378.95	339.31	485.61	744.74	359.13	615.175	-0.776	604	0.936436
SLC10A2	chr13:103718404-103718423_SLC10A2_-	565.39	1084.49	784.05	354.4	331.15	934.27	342.775	1.447	605	0.936436
SLC10A2	chr13:103718405-103718424_SLC10A2_-	689.11	762.03	1267.56	478.85	550.11	1014.79	514.48	0.98	605	0.936436
SLC10A2	chr13:103701721-103701740_SLC10A2_+	71.76	303.16	92.1	63.58	212.2	197.63	137.89	0.519	605	0.936436
SLC10A2	chr13:103703753-103703772_SLC10A2_+	859.84	756.52	897.96	592.47	1115.08	827.24	853.775	-0.046	605	0.936436
UTY	chrY:15466885-15466904_UTY_-	348.27	668.33	666.5	251.6	290.6	667.415	271.1	1.3	606	0.936436
UTY	chrY:15526631-15526650_UTY_+	364.97	609.08	794.95	292.18	444.68	702.015	368.43	0.93	606	0.936436
UTY	chrY:15478229-15478248_UTY_-	377.96	576	756.17	497.79	485.23	666.085	491.51	0.438	606	0.936436
UTY	chrY:15448132-15448151_UTY_+	625.39	537.42	359.91	386.87	640.66	448.665	513.765	-0.195	606	0.936436
DTX4	chr11:58949591-58949610_DTX4_+	18.56	159.85	368.39	154.21	22.98	264.12	88.595	1.576	607	0.940472
DTX4	chr11:58959581-58959600_DTX4_-	411.98	604.94	431.41	227.25	387.91	518.175	307.58	0.752	607	0.940472
DTX4	chr11:58956716-58956735_DTX4_-	856.75	1241.58	1160.92	831.9	996.14	1201.25	914.02	0.394	607	0.940472
DTX4	chr11:58940143-58940162_DTX4_+	178.15	157.09	78.77	265.13	109.48	117.93	187.305	-0.667	607	0.940472
OR51E2	chr11:4703693-4703712_OR51E2_+	690.96	1045.9	1147.59	629	325.74	1096.74	477.37	1.2	608	0.940472
OR51E2	chr11:4703812-4703831_OR51E2_-	754.68	785.46	1051.86	413.92	543.35	918.66	478.635	0.941	608	0.940472
OR51E2	chr11:4703894-4703913_OR51E2_+	95.26	85.44	72.71	63.58	70.28	79.075	66.93	0.241	608	0.940472
OR51E2	chr11:4703041-4703060_OR51E2_-	141.66	135.04	229.03	119.04	305.46	182.035	212.25	-0.222	608	0.940472
ERP44	chr9:102747236-102747255_ERP44_+	373.01	365.17	464.13	179.91	247.35	414.65	213.63	0.957	609	0.943373
ERP44	chr9:102747237-102747256_ERP44_+	139.8	206.7	395.05	41.93	366.29	300.875	204.11	0.56	609	0.943373
ERP44	chr9:102784401-102784420_ERP44_-	298.16	362.41	445.95	373.34	277.08	404.18	325.21	0.314	609	0.943373
ERP44	chr9:102780540-102780559_ERP44_-	306.2	115.75	222.97	435.56	162.19	169.36	298.875	-0.819	609	0.943373
DRD4	chr11:639468-639487_DRD4_+	882.73	990.78	1128.2	371.99	758.26	1059.49	565.125	0.907	610	0.943373
DRD4	chr11:640561-640580_DRD4_+	496.73	727.58	982.78	726.39	267.62	855.18	497.005	0.783	610	0.943373
DRD4	chr11:637550-637569_DRD4_-	210.94	307.29	123.61	297.59	178.41	215.45	238	-0.144	610	0.943373
DRD4	chr11:639723-639742_DRD4_+	658.18	814.4	516.23	785.91	781.23	665.315	783.57	-0.236	610	0.943373
ATP6V0C	chr16:2569674-2569693_ATP6V0C_+	488.07	1666	1379.05	495.08	558.22	1522.53	526.65	1.532	611	0.943373
ATP6V0C	chr16:2569295-2569314_ATP6V0C_+	437.34	813.02	664.08	330.05	441.98	738.55	386.015	0.936	611	0.943373
ATP6V0C	chr16:2569222-2569241_ATP6V0C_-	461.47	1025.23	1054.28	739.92	704.19	1039.76	722.055	0.526	611	0.943373
ATP6V0C	chr16:2564163-2564182_ATP6V0C_-	90.93	213.59	161.17	198.84	281.14	187.38	239.99	-0.357	611	0.943373
CLCC1	chr1:109493020-109493039_CLCC1_+	183.72	135.04	489.57	127.15	101.37	312.305	114.26	1.451	612	0.94442
CLCC1	chr1:109484084-109484103_CLCC1_-	401.46	511.24	496.85	243.48	277.08	504.045	260.28	0.953	612	0.94442
CLCC1	chr1:109486481-109486500_CLCC1_-	287.64	268.71	282.35	407.16	452.79	275.53	429.975	-0.642	612	0.94442
CLCC1	chr1:109479713-109479732_CLCC1_-	345.17	254.93	128.45	369.28	266.27	191.69	317.775	-0.729	612	0.94442
DHX29	chr5:54592058-54592077_DHX29_+	467.03	508.48	721.03	229.96	105.43	614.755	167.695	1.874	613	0.947208
DHX29	chr5:54579020-54579039_DHX29_+	1602.15	1839.63	1471.15	753.44	1205.64	1655.39	979.54	0.757	613	0.947208
DHX29	chr5:54581141-54581160_DHX29_+	279.6	434.07	404.75	344.93	286.54	419.41	315.735	0.41	613	0.947208
DHX29	chr5:54603368-54603387_DHX29_-	692.82	323.83	285.99	1009.1	487.93	304.91	748.515	-1.296	613	0.947208
CYYR1	chr21:27840857-27840876_CYYR1_+	673.64	919.13	1162.13	703.39	409.54	1040.63	556.465	0.903	614	0.947208
CYYR1	chr21:27852651-27852670_CYYR1_-	237.54	99.22	246	39.23	155.44	172.61	97.335	0.826	614	0.947208
CYYR1	chr21:27938611-27938630_CYYR1_+	648.28	877.79	444.74	532.96	540.65	661.265	536.805	0.301	614	0.947208
CYYR1	chr21:27945229-27945248_CYYR1_-	402.08	374.82	409.59	535.66	371.69	392.205	453.675	-0.21	614	0.947208
HIST1H1E	chr6:26157167-26157186_HIST1H1E_+	369.92	427.18	273.87	185.32	137.86	350.525	161.59	1.117	615	0.947208
HIST1H1E	chr6:26157026-26157045_HIST1H1E_+	175.06	187.41	159.96	58.17	129.75	173.685	93.96	0.886	615	0.947208
HIST1H1E	chr6:26157218-26157237_HIST1H1E_+	570.34	826.8	904.02	509.96	636.61	865.41	573.285	0.594	615	0.947208
HIST1H1E	chr6:26156917-26156936_HIST1H1E_-	293.83	254.93	416.87	388.22	614.98	335.9	501.6	-0.579	615	0.947208
ZNF485	chr10:44111868-44111887_ZNF485_-	864.79	1067.95	944.01	412.57	456.85	1005.98	434.71	1.21	616	0.947208
ZNF485	chr10:44112663-44112682_ZNF485_-	549.93	666.95	507.75	173.14	524.43	587.35	348.785	0.752	616	0.947208
ZNF485	chr10:44104114-44104133_ZNF485_+	297.54	424.42	627.72	618.18	425.76	526.07	521.97	0.011	616	0.947208
ZNF485	chr10:44112553-44112572_ZNF485_+	722.51	908.1	828.88	729.1	1079.94	868.49	904.52	-0.059	616	0.947208
MS4A6A	chr11:59947401-59947420_MS4A6A_-	406.41	723.45	605.91	221.84	283.84	664.68	252.84	1.394	617	0.950343
MS4A6A	chr11:59945751-59945770_MS4A6A_-	143.51	99.22	238.73	78.46	75.69	168.975	77.075	1.132	617	0.950343
MS4A6A	chr11:59942983-59943002_MS4A6A_+	446.62	403.75	321.13	331.41	350.07	362.44	340.74	0.089	617	0.950343
MS4A6A	chr11:59940503-59940522_MS4A6A_-	230.73	425.8	273.87	355.76	363.58	349.835	359.67	-0.04	617	0.950343
SERPINB7	chr18:61449722-61449741_SERPINB7_-	293.21	581.52	578.04	85.22	262.21	579.78	173.715	1.739	618	0.950343
SERPINB7	chr18:61471499-61471518_SERPINB7_+	311.15	376.19	413.23	382.81	228.42	394.71	305.615	0.369	618	0.950343
SERPINB7	chr18:61449758-61449777_SERPINB7_-	92.79	228.75	56.96	102.8	120.29	142.855	111.545	0.357	618	0.950343
SERPINB7	chr18:61459649-61459668_SERPINB7_-	493.02	369.3	444.74	416.63	666.35	407.02	541.49	-0.412	618	0.950343
UGT1A10	chr2:234545743-234545762_UGT1A10_-	147.84	175.01	166.02	43.29	127.05	170.515	85.17	1.001	619	0.950343
UGT1A10	chr2:234545741-234545760_UGT1A10_-	369.3	330.72	684.68	269.18	341.96	507.7	305.57	0.732	619	0.950343
KDM5D	chrY:21897344-21897363_KDM5D_-	147.84	249.42	230.25	56.81	155.44	239.835	106.125	1.176	620	0.953676
KDM5D	chrY:21894596-21894615_KDM5D_-	1668.34	2936.52	2352.14	1680.03	1186.72	2644.33	1433.38	0.883	620	0.953676
KDM5D	chrY:21893986-21894005_KDM5D_+	762.72	1000.43	1130.63	949.58	636.61	1065.53	793.095	0.426	620	0.953676
KDM5D	chrY:21906254-21906273_KDM5D_+	515.28	551.2	655.59	367.93	644.72	603.395	506.325	0.253	620	0.953676
UBE3C	chr7:156931977-156931996_UBE3C_+	162.69	591.16	418.08	143.38	114.89	504.62	129.135	1.966	621	0.953676
UBE3C	chr7:156961734-156961753_UBE3C_+	449.1	476.79	602.27	603.3	564.97	539.53	584.135	-0.115	621	0.953676
UBE3C	chr7:156974960-156974979_UBE3C_+	529.51	325.21	157.54	505.9	509.56	241.375	507.73	-1.073	621	0.953676
UBE3C	chr7:156963031-156963050_UBE3C_+	507.86	151.58	300.53	426.09	619.04	226.055	522.565	-1.209	621	0.953676
TRHDE	chr12:72667032-72667051_TRHDE_+	288.88	414.78	365.97	190.73	210.85	390.375	200.79	0.959	622	0.953676
TRHDE	chr12:72771818-72771837_TRHDE_-	64.95	183.27	119.97	40.58	133.81	151.62	87.195	0.798	622	0.953676
TRHDE	chr12:72863599-72863618_TRHDE_+	214.65	336.23	410.81	312.47	181.12	373.52	246.795	0.598	622	0.953676
TRHDE	chr12:72680597-72680616_TRHDE_-	95.26	89.57	226.61	303	186.52	158.09	244.76	-0.631	622	0.953676
RPL3	chr22:39714414-39714433_RPL3_-	148.46	617.34	453.22	68.99	277.08	535.28	173.035	1.629	623	0.953676
RPL3	chr22:39709641-39709660_RPL3_-	575.91	917.75	494.42	442.33	446.03	706.085	444.18	0.669	623	0.953676
RPL3	chr22:39709292-39709311_RPL3_-	274.04	435.45	162.38	312.47	186.52	298.915	249.495	0.261	623	0.953676
RPL3	chr22:39710095-39710114_RPL3_+	258.57	187.41	113.91	417.98	278.43	150.66	348.205	-1.209	623	0.953676
LCE3A	chr1:152595436-152595455_LCE3A_+	428.68	843.34	558.65	355.76	279.78	700.995	317.77	1.141	624	0.953676
LCE3A	chr1:152595415-152595434_LCE3A_-	1020.67	1464.81	2462.41	798.08	1289.44	1963.61	1043.76	0.912	624	0.953676
LCE3A	chr1:152595524-152595543_LCE3A_+	1266.25	1456.54	1290.59	1478.48	929.91	1373.57	1204.19	0.19	624	0.953676
LCE3A	chr1:152595338-152595357_LCE3A_-	457.76	440.96	313.86	1094.32	793.4	377.41	943.86	-1.322	624	0.953676
C17orf104	chr17:42739778-42739797_C17orf104_-	165.16	217.72	316.28	60.87	72.99	267	66.93	1.996	625	0.953676
C17orf104	chr17:42734512-42734531_C17orf104_-	738.6	693.13	1110.02	799.44	379.8	901.575	589.62	0.613	625	0.953676
C17orf104	chr17:42745552-42745571_C17orf104_+	447.24	653.17	636.2	554.6	589.3	644.685	571.95	0.173	625	0.953676
C17orf104	chr17:42746820-42746839_C17orf104_-	193.62	179.14	82.4	301.65	366.29	130.77	333.97	-1.353	625	0.953676
NAT9	chr17:72769743-72769762_NAT9_+	447.24	1121.69	581.67	361.17	398.73	851.68	379.95	1.165	626	0.953676
NAT9	chr17:72771777-72771796_NAT9_-	340.22	689	1044.59	577.6	343.31	866.795	460.455	0.913	626	0.953676
NAT9	chr17:72768372-72768391_NAT9_+	653.85	1202.99	1116.08	896.83	875.85	1159.54	886.34	0.388	626	0.953676
NAT9	chr17:72769062-72769081_NAT9_-	369.3	629.75	465.34	537.01	697.43	547.545	617.22	-0.173	626	0.953676
OBSL1	chr2:220435771-220435790_OBSL1_-	22.27	197.05	50.9	35.17	70.28	123.975	52.725	1.233	627	0.953676
OBSL1	chr2:220423053-220423072_OBSL1_-	318.57	479.54	403.54	242.13	201.39	441.54	221.76	0.994	627	0.953676
OBSL1	chr2:220428224-220428243_OBSL1_-	68.04	259.06	186.62	159.62	263.56	222.84	211.59	0.075	627	0.953676
OBSL1	chr2:220428228-220428247_OBSL1_+	425.59	453.36	477.46	275.95	775.83	465.41	525.89	-0.176	627	0.953676
LIPA	chr10:90982305-90982324_LIPA_-	808.5	709.67	810.71	121.74	333.85	760.19	227.795	1.739	628	0.953676
LIPA	chr10:90983507-90983526_LIPA_+	561.06	862.63	375.66	339.52	474.42	619.145	406.97	0.605	628	0.953676
LIPA	chr10:91005455-91005474_LIPA_-	683.54	1034.88	787.68	871.13	835.3	911.28	853.215	0.095	628	0.953676
LIPA	chr10:90984888-90984907_LIPA_+	344.55	186.03	324.77	658.76	455.49	255.4	557.125	-1.125	628	0.953676
AP4S1	chr14:31542176-31542195_AP4S1_-	538.79	713.8	757.39	165.03	232.48	735.595	198.755	1.888	629	0.953676
AP4S1	chr14:31542158-31542177_AP4S1_+	357.54	614.59	460.49	376.05	224.37	537.54	300.21	0.84	629	0.953676
AP4S1	chr14:31562157-31562176_AP4S1_+	867.88	684.87	562.28	669.58	655.53	623.575	662.555	-0.087	629	0.953676
AP4S1	chr14:31539114-31539133_AP4S1_+	350.12	381.71	272.66	339.52	383.86	327.185	361.69	-0.145	629	0.953676
XRCC6BP1	chr12:58345570-58345589_XRCC6BP1_+	103.92	173.63	305.38	29.76	114.89	239.505	72.325	1.727	630	0.953676
XRCC6BP1	chr12:58347406-58347425_XRCC6BP1_-	867.88	883.3	1165.77	1137.61	831.24	1024.54	984.425	0.058	630	0.953676
XRCC6BP1	chr12:58335643-58335662_XRCC6BP1_+	197.33	228.75	140.57	378.75	286.54	184.66	332.645	-0.849	630	0.953676
XRCC6BP1	chr12:58339435-58339454_XRCC6BP1_+	534.46	378.95	218.13	585.71	674.46	298.54	630.085	-1.078	630	0.953676
CXCL6	chr4:74702569-74702588_CXCL6_-	778.19	1551.63	1112.45	504.55	569.03	1332.04	536.79	1.311	631	0.953676
ERICH2	chr2:171655285-171655304_ERICH2_+	116.29	118.51	119.97	71.69	35.14	119.24	53.415	1.159	632	0.953676
ERICH2	chr2:171655324-171655343_ERICH2_+	325.38	323.83	525.93	275.95	164.9	424.88	220.425	0.947	632	0.953676
ERICH2	chr2:171655338-171655357_ERICH2_+	175.68	208.08	150.27	120.39	105.43	179.175	112.91	0.666	632	0.953676
ERICH2	chr2:171655366-171655385_ERICH2_+	352.6	457.5	690.74	666.87	423.06	574.12	544.965	0.075	632	0.953676
RPL23	chr17:37006398-37006417_RPL23_+	199.19	451.98	708.91	257.01	87.85	580.445	172.43	1.751	633	0.953676
RPL23	chr17:37009352-37009371_RPL23_-	234.45	343.12	433.83	228.6	363.58	388.475	296.09	0.392	633	0.953676
RPL23	chr17:37009343-37009362_RPL23_-	887.06	385.84	220.55	703.39	655.53	303.195	679.46	-1.164	633	0.953676
ADORA2A	chr22:24829597-24829616_ADORA2A_-	386	723.45	624.09	273.24	301.41	673.77	287.325	1.23	634	0.953676
ADORA2A	chr22:24836669-24836688_ADORA2A_+	256.71	469.9	774.35	205.61	482.53	622.125	344.07	0.855	634	0.953676
ADORA2A	chr22:24836851-24836870_ADORA2A_+	265.37	468.52	201.16	211.02	268.97	334.84	239.995	0.48	634	0.953676
ADORA2A	chr22:24829438-24829457_ADORA2A_-	540.65	741.36	404.75	876.54	440.63	573.055	658.585	-0.201	634	0.953676
STAM2	chr2:153003759-153003778_STAM2_-	81.65	122.64	99.37	27.05	59.47	111.005	43.26	1.36	635	0.953676
STAM2	chr2:152980370-152980389_STAM2_-	273.42	245.28	395.05	215.08	118.94	320.165	167.01	0.939	635	0.953676
STAM2	chr2:152980427-152980446_STAM2_-	379.2	318.32	443.53	370.63	378.45	380.925	374.54	0.024	635	0.953676
STAM2	chr2:153003731-153003750_STAM2_+	241.25	11.02	210.86	108.21	291.95	110.94	200.08	-0.851	635	0.953676
PRSS3	chr9:33798532-33798551_PRSS3_-	240.63	373.44	330.83	41.93	200.04	352.135	120.985	1.541	636	0.953676
PRSS3	chr9:33798616-33798635_PRSS3_-	423.12	372.06	780.41	393.63	325.74	576.235	359.685	0.68	636	0.953676
PRSS3	chr9:33797917-33797936_PRSS3_+	154.03	232.88	168.44	323.29	239.24	200.66	281.265	-0.487	636	0.953676
PRSS3	chr9:33799088-33799107_PRSS3_-	826.44	584.27	584.1	1019.92	832.59	584.185	926.255	-0.665	636	0.953676
KBTBD13	chr15:65369957-65369976_KBTBD13_+	282.08	410.64	454.43	62.22	378.45	432.535	220.335	0.973	637	0.953676
KBTBD13	chr15:65370052-65370071_KBTBD13_-	1328.11	1129.96	1056.7	583.01	574.44	1093.33	578.725	0.918	637	0.953676
KBTBD13	chr15:65369978-65369997_KBTBD13_+	408.89	352.77	351.43	280.01	250.05	352.1	265.03	0.41	637	0.953676
KBTBD13	chr15:65369441-65369460_KBTBD13_+	655.09	654.55	1053.07	856.25	778.53	853.81	817.39	0.063	637	0.953676
LMF1	chr16:943054-943073_LMF1_-	32.17	19.29	2.42	0.5	12.16	10.855	6.33	0.778	638	0.953676
LMF1	chr16:1020777-1020796_LMF1_+	276.51	454.74	299.32	390.93	290.6	377.03	340.765	0.146	638	0.953676
LMF1	chr16:1004615-1004634_LMF1_-	1138.82	782.7	940.37	792.67	1011.01	861.535	901.84	-0.066	638	0.953676
LMF1	chr16:961007-961026_LMF1_+	972.42	839.2	865.24	741.27	1063.72	852.22	902.495	-0.083	638	0.953676
ETNK2	chr1:204120810-204120829_ETNK2_+	142.89	111.62	156.32	75.75	44.6	133.97	60.175	1.155	639	0.953676
ETNK2	chr1:204118890-204118909_ETNK2_+	522.71	478.17	455.64	347.64	168.95	466.905	258.295	0.854	639	0.953676
ETNK2	chr1:204115848-204115867_ETNK2_-	480.03	520.88	581.67	643.88	433.87	551.275	538.875	0.033	639	0.953676
ETNK2	chr1:204110512-204110531_ETNK2_-	158.98	454.74	421.71	353.05	532.54	438.225	442.795	-0.015	639	0.953676
RAPGEFL1	chr17:38345178-38345197_RAPGEFL1_-	162.69	237.02	472.61	160.97	47.31	354.815	104.14	1.769	640	0.953676
RAPGEFL1	chr17:38340854-38340873_RAPGEFL1_+	738.6	786.84	719.82	603.3	613.63	753.33	608.465	0.308	640	0.953676
RAPGEFL1	chr17:38340562-38340581_RAPGEFL1_+	120.01	96.46	104.22	54.11	113.54	100.34	83.825	0.259	640	0.953676
RAPGEFL1	chr17:38346927-38346946_RAPGEFL1_+	430.54	664.2	393.84	524.84	416.3	529.02	470.57	0.169	640	0.953676
DLGAP3	chr1:35369949-35369968_DLGAP3_-	63.1	158.47	121.18	44.64	33.79	139.825	39.215	1.834	641	0.953676
DLGAP3	chr1:35365281-35365300_DLGAP3_+	544.36	573.25	713.76	434.21	406.84	643.505	420.525	0.614	641	0.953676
DLGAP3	chr1:35351760-35351779_DLGAP3_-	157.74	347.26	289.62	66.28	401.43	318.44	233.855	0.445	641	0.953676
DLGAP3	chr1:35365753-35365772_DLGAP3_-	114.44	129.53	64.23	98.75	94.61	96.88	96.68	0.003	641	0.953676
C10orf12	chr10:98741495-98741514_C10orf12_-	928.5	921.88	1047.01	370.63	721.76	984.445	546.195	0.85	642	0.953676
C10orf12	chr10:98744851-98744870_C10orf12_+	525.8	489.19	385.36	132.56	382.51	437.275	257.535	0.764	642	0.953676
C10orf12	chr10:98743469-98743488_C10orf12_+	555.49	1244.33	1169.4	918.47	673.1	1206.87	795.785	0.601	642	0.953676
C10orf12	chr10:98741924-98741943_C10orf12_+	696.53	726.21	547.74	426.09	879.9	636.975	652.995	-0.036	642	0.953676
RPL27A	chr11:8705581-8705600_RPL27A_-	266.61	283.87	247.21	86.57	54.06	265.54	70.315	1.917	643	0.953676
RPL27A	chr11:8704796-8704815_RPL27A_-	493.02	742.74	608.33	335.47	413.59	675.535	374.53	0.851	643	0.953676
RPL27A	chr11:8705608-8705627_RPL27A_-	506.62	334.85	654.38	357.11	371.69	494.615	364.4	0.441	643	0.953676
RPL27A	chr11:8707306-8707325_RPL27A_+	210.32	133.67	203.59	131.21	129.75	168.63	130.48	0.37	643	0.953676
MRPS22	chr3:139063016-139063035_MRPS22_-	527.66	672.46	761.02	399.04	294.65	716.74	346.845	1.047	644	0.953676
MRPS22	chr3:139069030-139069049_MRPS22_+	120.01	155.71	141.78	86.57	64.88	148.745	75.725	0.974	644	0.953676
MRPS22	chr3:139062880-139062899_MRPS22_-	919.84	628.37	813.13	756.15	927.21	720.75	841.68	-0.224	644	0.953676
MRPS22	chr3:139074551-139074570_MRPS22_-	226.4	210.83	241.15	316.53	385.21	225.99	350.87	-0.635	644	0.953676
DCAF11	chr14:24587702-24587721_DCAF11_-	460.85	854.36	662.86	367.93	367.64	758.61	367.785	1.044	645	0.953676
DCAF11	chr14:24586915-24586934_DCAF11_-	760.86	717.94	907.65	430.15	420.35	812.795	425.25	0.935	645	0.953676
DCAF11	chr14:24584934-24584953_DCAF11_-	291.97	574.63	175.71	354.4	162.19	375.17	258.295	0.539	645	0.953676
DCAF11	chr14:24586522-24586541_DCAF11_+	523.33	815.78	698.01	757.5	613.63	756.895	685.565	0.143	645	0.953676
BZRAP1	chr17:56400697-56400716_BZRAP1_-	244.34	300.4	306.59	33.82	183.82	303.495	108.82	1.48	646	0.953676
BZRAP1	chr17:56400336-56400355_BZRAP1_-	826.44	520.88	718.61	458.56	513.61	619.745	486.085	0.35	646	0.953676
BZRAP1	chr17:56405068-56405087_BZRAP1_-	45.16	0.5	0.5	0.5	0.5	0.5	0.5	0	646	0.953676
BZRAP1	chr17:56403659-56403678_BZRAP1_-	89.08	88.19	42.41	96.04	97.32	65.3	96.68	-0.566	646	0.953676
RNF151	chr16:2018813-2018832_RNF151_+	523.95	899.83	290.84	58.17	317.63	595.335	187.9	1.664	647	0.953676
RNF151	chr16:2017406-2017425_RNF151_-	410.74	332.1	430.2	232.66	173.01	381.15	202.835	0.91	647	0.953676
RNF151	chr16:2017810-2017829_RNF151_-	246.82	225.99	103	243.48	260.86	164.495	252.17	-0.616	647	0.953676
RNF151	chr16:2018809-2018828_RNF151_+	736.74	268.71	123.61	378.75	323.04	196.16	350.895	-0.839	647	0.953676
EVPL	chr17:74018541-74018560_EVPL_-	177.54	538.8	393.84	102.8	144.62	466.32	123.71	1.914	648	0.953676
EVPL	chr17:74015111-74015130_EVPL_-	232.59	252.17	277.51	206.96	239.24	264.84	223.1	0.247	648	0.953676
EVPL	chr17:74015681-74015700_EVPL_+	821.49	449.23	573.19	580.3	729.87	511.21	655.085	-0.358	648	0.953676
EVPL	chr17:74014511-74014530_EVPL_+	458.37	336.23	276.29	342.23	694.73	306.26	518.48	-0.76	648	0.953676
CST6	chr11:65779518-65779537_CST6_+	430.54	571.87	618.03	235.37	308.17	594.95	271.77	1.13	649	0.953676
CST6	chr11:65779517-65779536_CST6_-	486.21	373.44	708.91	365.22	197.34	541.175	281.28	0.944	649	0.953676
CST6	chr11:65780308-65780327_CST6_+	568.48	700.02	740.42	906.3	428.46	720.22	667.38	0.11	649	0.953676
CST6	chr11:65780825-65780844_CST6_-	433.01	214.97	353.85	255.66	341.96	284.41	298.81	-0.071	649	0.953676
ZNF90	chr19:20229412-20229431_ZNF90_-	181.25	338.99	498.06	123.09	112.18	418.525	117.635	1.831	650	0.953676
ZNF90	chr19:20229580-20229599_ZNF90_-	508.48	325.21	713.76	146.09	431.16	519.485	288.625	0.848	650	0.953676
ZNF90	chr19:20229916-20229935_ZNF90_-	760.86	489.19	694.37	296.24	669.05	591.78	482.645	0.294	650	0.953676
ZNF90	chr19:20229328-20229347_ZNF90_-	334.04	150.2	164.81	228.6	252.75	157.505	240.675	-0.612	650	0.953676
DSCR8	chr21:39494464-39494483_DSCR8_+	14.23	53.74	71.5	37.88	8.11	62.62	22.995	1.445	651	0.953676
DSCR8	chr21:39528480-39528499_DSCR8_-	73.61	122.64	110.28	83.87	40.55	116.46	62.21	0.905	651	0.953676
DSCR8	chr21:39528468-39528487_DSCR8_-	398.37	299.03	204.8	198.84	133.81	251.915	166.325	0.599	651	0.953676
DSCR8	chr21:39494438-39494457_DSCR8_-	750.35	749.63	527.14	849.48	1043.45	638.385	946.465	-0.568	651	0.953676
UGT1A4	chr2:234627728-234627747_UGT1A4_+	378.58	611.83	834.94	158.26	235.18	723.385	196.72	1.879	652	0.953676
UGT1A4	chr2:234627696-234627715_UGT1A4_+	550.54	1067.95	648.32	317.88	810.97	858.135	564.425	0.604	652	0.953676
UGT1A4	chr2:234627740-234627759_UGT1A4_+	787.46	1037.63	563.49	599.24	766.36	800.56	682.8	0.23	652	0.953676
UGT1A4	chr2:234627727-234627746_UGT1A4_+	256.71	439.58	259.33	373.34	413.59	349.455	393.465	-0.171	652	0.953676
FNDC4	chr2:27716950-27716969_FNDC4_-	17.32	129.53	164.81	100.1	13.52	147.17	56.81	1.373	653	0.954227
FNDC4	chr2:27717257-27717276_FNDC4_+	414.45	512.62	570.77	706.1	570.38	541.695	638.24	-0.237	653	0.954227
FNDC4	chr2:27716298-27716317_FNDC4_-	522.71	487.81	814.34	1022.63	614.98	651.075	818.805	-0.331	653	0.954227
FNDC4	chr2:27717439-27717458_FNDC4_+	110.11	63.39	241.15	117.68	362.23	152.27	239.955	-0.656	653	0.954227
DEFB128	chr20:168594-168613_DEFB128_-	95.26	341.74	401.11	73.04	158.14	371.425	115.59	1.684	654	0.954227
DEFB128	chr20:168700-168719_DEFB128_-	342.08	398.24	313.86	205.61	233.83	356.05	219.72	0.696	654	0.954227
DEFB128	chr20:168571-168590_DEFB128_-	1090.57	1350.44	1245.75	1126.78	631.2	1298.1	878.99	0.562	654	0.954227
NSD1	chr5:176636956-176636975_NSD1_+	528.28	486.43	872.51	228.6	164.9	679.47	196.75	1.788	655	0.954493
NSD1	chr5:176665256-176665275_NSD1_+	342.7	584.27	208.43	394.98	82.45	396.35	238.715	0.731	655	0.954493
NSD1	chr5:176631137-176631156_NSD1_+	1044.8	935.66	924.62	914.41	712.3	930.14	813.355	0.194	655	0.954493
CECR6	chr22:17601961-17601980_CECR6_+	184.96	305.92	271.45	20.29	277.08	288.685	148.685	0.957	656	0.955054
CECR6	chr22:17601975-17601994_CECR6_+	480.64	213.59	466.55	252.95	479.82	340.07	366.385	-0.108	656	0.955054
CECR6	chr22:17601673-17601692_CECR6_+	718.18	264.58	453.22	422.04	396.02	358.9	409.03	-0.189	656	0.955054
CECR6	chr22:17601602-17601621_CECR6_-	617.35	669.71	404.75	672.28	642.02	537.23	657.15	-0.291	656	0.955054
CYP3A4	chr7:99370287-99370306_CYP3A4_-	1340.48	1601.23	1672.31	933.35	494.69	1636.77	714.02	1.197	657	0.955054
KAT8	chr16:31129008-31129027_KAT8_+	469.51	151.58	390.21	165.03	213.55	270.895	189.29	0.517	658	0.957876
KAT8	chr16:31138388-31138407_KAT8_+	192.38	79.92	113.91	275.95	245.99	96.915	260.97	-1.429	658	0.957876
KAT8	chr16:31131679-31131698_KAT8_+	112.58	46.85	94.52	259.72	366.29	70.685	313.005	-2.147	658	0.957876
PHKA2	chrX:19002029-19002048_PHKA2_-	418.78	604.94	763.44	128.5	262.21	684.19	195.355	1.808	659	0.959412
PHKA2	chrX:18970640-18970659_PHKA2_-	389.71	937.04	1328.15	883.3	631.2	1132.6	757.25	0.581	659	0.959412
PHKA2	chrX:18969258-18969277_PHKA2_+	320.43	248.04	262.96	194.79	260.86	255.5	227.825	0.165	659	0.959412
PHKA2	chrX:18972380-18972399_PHKA2_-	326.62	394.11	405.96	545.13	394.67	400.035	469.9	-0.232	659	0.959412
GPM6B	chrX:13801530-13801549_GPM6B_-	178.15	366.55	192.68	20.29	235.18	279.615	127.735	1.13	660	0.959412
GPM6B	chrX:13834996-13835015_GPM6B_-	974.28	1099.64	1089.42	829.19	713.65	1094.53	771.42	0.505	660	0.959412
GPM6B	chrX:13797956-13797975_GPM6B_+	1200.68	1329.77	752.54	818.37	1063.72	1041.15	941.045	0.146	660	0.959412
GPM6B	chrX:13803782-13803801_GPM6B_+	201.04	311.43	172.08	242.13	300.06	241.755	271.095	-0.165	660	0.959412
TCERG1L	chr10:133058571-133058590_TCERG1L_+	584.57	1446.9	1324.52	670.93	358.18	1385.71	514.555	1.429	661	0.959412
TCERG1L	chr10:132932699-132932718_TCERG1L_-	315.48	578.76	570.77	197.49	460.9	574.765	329.195	0.804	661	0.959412
TCERG1L	chr10:133109771-133109790_TCERG1L_+	298.78	336.23	415.65	365.22	220.31	375.94	292.765	0.361	661	0.959412
TCERG1L	chr10:133106486-133106505_TCERG1L_+	500.44	429.94	422.92	347.64	440.63	426.43	394.135	0.114	661	0.959412
SHROOM1	chr5:132161776-132161795_SHROOM1_+	119.39	333.48	380.51	181.26	48.66	356.995	114.96	1.635	662	0.959412
SHROOM1	chr5:132159618-132159637_SHROOM1_+	614.26	635.26	899.17	428.8	373.05	767.215	400.925	0.936	662	0.959412
SHROOM1	chr5:132159362-132159381_SHROOM1_+	315.48	257.69	431.41	224.55	239.24	344.55	231.895	0.571	662	0.959412
SHROOM1	chr5:132160343-132160362_SHROOM1_+	212.79	274.22	123.61	120.39	220.31	198.915	170.35	0.224	662	0.959412
SETBP1	chr18:42643525-42643544_SETBP1_+	439.2	534.66	698.01	77.1	351.42	616.335	214.26	1.524	663	0.959412
SETBP1	chr18:42618485-42618504_SETBP1_+	416.31	275.6	390.21	248.89	178.41	332.905	213.65	0.64	663	0.959412
SETBP1	chr18:42281590-42281609_SETBP1_+	609.31	642.15	667.71	711.51	560.92	654.93	636.215	0.042	663	0.959412
SETBP1	chr18:42530565-42530584_SETBP1_+	703.95	540.18	877.36	875.19	710.95	708.77	793.07	-0.162	663	0.959412
ANKRD36	chr2:97790282-97790301_ANKRD36_+	298.78	540.18	658.02	201.55	202.74	599.1	202.145	1.567	664	0.959412
ANKRD36	chr2:97788639-97788658_ANKRD36_-	118.15	71.66	88.46	166.38	78.39	80.06	122.385	-0.612	664	0.959412
ACOT7	chr1:6409882-6409901_ACOT7_-	261.04	401	384.15	146.09	247.35	392.575	196.72	0.997	665	0.959412
ACOT7	chr1:6393597-6393616_ACOT7_-	478.17	972.87	883.41	668.23	363.58	928.14	515.905	0.847	665	0.959412
ACOT7	chr1:6399611-6399630_ACOT7_+	376.1	227.37	333.25	470.73	375.75	280.31	423.24	-0.594	665	0.959412
ACOT7	chr1:6445560-6445579_ACOT7_+	645.81	418.91	441.1	523.49	1094.81	430.005	809.15	-0.912	665	0.959412
C15orf62	chr15:41062704-41062723_C15orf62_-	27.84	45.47	64.23	13.53	14.87	54.85	14.2	1.95	666	0.959412
C15orf62	chr15:41062845-41062864_C15orf62_+	843.14	914.99	1491.75	853.54	456.85	1203.37	655.195	0.877	666	0.959412
C15orf62	chr15:41063112-41063131_C15orf62_-	750.97	584.27	633.78	348.99	624.45	609.025	486.72	0.323	666	0.959412
C15orf62	chr15:41063019-41063038_C15orf62_-	663.13	767.55	791.32	693.93	609.58	779.435	651.755	0.258	666	0.959412
CYLC2	chr9:105767267-105767286_CYLC2_+	142.89	93.7	127.24	16.23	45.95	110.47	31.09	1.829	667	0.959412
CYLC2	chr9:105765474-105765493_CYLC2_+	517.76	479.54	521.08	427.45	281.14	500.31	354.295	0.498	667	0.959412
CYLC2	chr9:105763863-105763882_CYLC2_-	371.15	476.79	620.45	573.54	318.98	548.62	446.26	0.298	667	0.959412
CYLC2	chr9:105767576-105767595_CYLC2_+	390.33	418.91	470.19	557.31	290.6	444.55	423.955	0.068	667	0.959412
APC	chr5:112116534-112116553_APC_+	338.37	720.69	499.27	101.45	259.51	609.98	180.48	1.757	668	0.959412
APC	chr5:112128205-112128224_APC_+	366.2	402.38	492	288.12	460.9	447.19	374.51	0.256	668	0.959412
APC	chr5:112151188-112151207_APC_+	372.39	388.6	301.74	242.13	375.75	345.17	308.94	0.16	668	0.959412
APC	chr5:112137018-112137037_APC_+	361.87	399.62	298.11	301.65	327.09	348.865	314.37	0.15	668	0.959412
ASAP2	chr2:9419491-9419510_ASAP2_+	292.59	584.27	684.68	275.95	287.89	634.475	281.92	1.17	669	0.959412
ASAP2	chr2:9437439-9437458_ASAP2_+	871.59	665.57	653.17	316.53	382.51	659.37	349.52	0.916	669	0.959412
ASAP2	chr2:9347352-9347371_ASAP2_-	930.36	478.17	691.95	469.38	647.42	585.06	558.4	0.067	669	0.959412
ASAP2	chr2:9458681-9458700_ASAP2_-	155.88	168.12	163.6	343.58	218.96	165.86	281.27	-0.762	669	0.959412
MFHAS1	chr8:8748870-8748889_MFHAS1_-	209.08	450.61	384.15	91.98	296	417.38	193.99	1.105	670	0.959412
MFHAS1	chr8:8749278-8749297_MFHAS1_-	442.29	983.89	621.66	298.94	574.44	802.775	436.69	0.878	670	0.959412
MFHAS1	chr8:8654864-8654883_MFHAS1_+	747.87	373.44	613.18	396.34	639.31	493.31	517.825	-0.07	670	0.959412
MFHAS1	chr8:8748682-8748701_MFHAS1_+	248.05	198.43	256.91	200.2	409.54	227.67	304.87	-0.421	670	0.959412
EML6	chr2:55056531-55056550_EML6_+	233.21	253.55	508.96	116.33	278.43	381.255	197.38	0.95	671	0.959412
EML6	chr2:55047561-55047580_EML6_+	640.24	1041.77	896.74	386.87	685.27	969.255	536.07	0.854	671	0.959412
EML6	chr2:55044006-55044025_EML6_-	929.12	606.32	557.44	419.33	614.98	581.88	517.155	0.17	671	0.959412
EML6	chr2:55071291-55071310_EML6_+	1040.47	906.72	615.6	1059.15	935.32	761.16	997.235	-0.39	671	0.959412
NSL1	chr1:212964976-212964995_NSL1_-	173.82	172.25	243.58	77.1	36.49	207.915	56.795	1.872	672	0.959412
NSL1	chr1:212955735-212955754_NSL1_+	427.45	301.78	181.77	239.42	248.7	241.775	244.06	-0.014	672	0.959412
NSL1	chr1:212955738-212955757_NSL1_+	197.33	301.78	206.01	269.18	366.29	253.895	317.735	-0.324	672	0.959412
NSL1	chr1:212965012-212965031_NSL1_+	283.31	202.57	100.58	240.78	160.84	151.575	200.81	-0.406	672	0.959412
MROH2B	chr5:41065437-41065456_MROH2B_+	296.92	421.67	535.62	98.75	164.9	478.645	131.825	1.86	673	0.959412
MROH2B	chr5:41058255-41058274_MROH2B_+	613.64	427.18	1032.47	400.39	379.8	729.825	390.095	0.904	673	0.959412
MROH2B	chr5:41070910-41070929_MROH2B_+	513.43	766.17	673.77	486.97	448.74	719.97	467.855	0.622	673	0.959412
MROH2B	chr5:41048413-41048432_MROH2B_+	637.15	418.91	276.29	232.66	583.9	347.6	408.28	-0.232	673	0.959412
PSMB10	chr16:67970593-67970612_PSMB10_+	543.12	384.46	493.21	127.15	106.78	438.835	116.965	1.908	674	0.959412
PSMB10	chr16:67970301-67970320_PSMB10_+	624.16	482.3	385.36	428.8	331.15	433.83	379.975	0.191	674	0.959412
PSMB10	chr16:67969468-67969487_PSMB10_+	230.73	148.82	214.49	75.75	247.35	181.655	161.55	0.169	674	0.959412
PSMB10	chr16:67969945-67969964_PSMB10_-	580.86	537.42	810.71	670.93	597.41	674.065	634.17	0.088	674	0.959412
GKN1	chr2:69201791-69201810_GKN1_-	90.93	232.88	530.78	223.19	150.03	381.83	186.61	1.033	675	0.959412
GKN1	chr2:69201784-69201803_GKN1_-	384.14	585.65	590.15	277.3	305.46	587.9	291.38	1.013	675	0.959412
GKN1	chr2:69207060-69207079_GKN1_+	186.2	389.97	178.14	353.05	324.39	284.055	338.72	-0.254	675	0.959412
GKN1	chr2:69207891-69207910_GKN1_+	158.98	151.58	86.04	110.92	212.2	118.81	161.56	-0.443	675	0.959412
CCDC120	chrX:48923124-48923143_CCDC120_+	227.64	311.43	438.68	196.14	189.23	375.055	192.685	0.961	676	0.959412
CCDC120	chrX:48921478-48921497_CCDC120_-	347.65	828.18	1422.67	867.07	314.93	1125.42	591	0.929	676	0.959412
CCDC120	chrX:48921936-48921955_CCDC120_+	238.16	494.7	361.12	470.73	208.15	427.91	339.44	0.334	676	0.959412
CCDC120	chrX:48920029-48920048_CCDC120_+	976.13	894.32	627.72	946.88	619.04	761.02	782.96	-0.041	676	0.959412
BEND7	chr10:13534647-13534666_BEND7_+	944.59	2495.56	1848.02	1106.49	966.4	2171.79	1036.44	1.067	677	0.959412
BEND7	chr10:13523105-13523124_BEND7_-	900.67	873.65	1272.41	826.49	383.86	1073.03	605.175	0.826	677	0.959412
BEND7	chr10:13541918-13541937_BEND7_+	645.81	367.93	330.83	416.63	427.11	349.38	421.87	-0.272	677	0.959412
BEND7	chr10:13538877-13538896_BEND7_-	408.89	228.75	185.41	390.93	296	207.08	343.465	-0.73	677	0.959412
LRRC3B	chr3:26751269-26751288_LRRC3B_-	353.21	544.31	704.07	343.58	494.69	624.19	419.135	0.575	678	0.959412
LRRC3B	chr3:26751198-26751217_LRRC3B_-	603.74	461.63	524.72	478.85	413.59	493.175	446.22	0.144	678	0.959412
LRRC3B	chr3:26751181-26751200_LRRC3B_-	214.03	231.5	219.34	132.56	447.38	225.42	289.97	-0.363	678	0.959412
LYSMD2	chr15:52029591-52029610_LYSMD2_-	29.07	48.23	0.5	0.5	0.5	24.365	0.5	5.607	679	0.959412
LYSMD2	chr15:52017033-52017052_LYSMD2_+	285.79	629.75	213.28	259.72	140.57	421.515	200.145	1.075	679	0.959412
LYSMD2	chr15:52029617-52029636_LYSMD2_+	1125.21	840.58	1597.17	868.42	1105.62	1218.88	987.02	0.304	679	0.959412
LYSMD2	chr15:52015811-52015830_LYSMD2_+	446.62	551.2	584.1	393.63	554.16	567.65	473.895	0.26	679	0.959412
TMEM255B	chr13:114498179-114498198_TMEM255B_-	835.1	1309.1	1176.67	411.22	773.12	1242.88	592.17	1.07	680	0.959734
TMEM255B	chr13:114507919-114507938_TMEM255B_-	799.84	914.99	763.44	350.34	563.62	839.215	456.98	0.877	680	0.959734
TMEM255B	chr13:114514817-114514836_TMEM255B_-	268.47	348.63	325.98	212.37	317.63	337.305	265	0.348	680	0.959734
TMEM255B	chr13:114469166-114469185_TMEM255B_-	122.48	180.52	82.4	173.14	150.03	131.46	161.585	-0.298	680	0.959734
NUBP2	chr16:1836910-1836929_NUBP2_+	157.74	894.32	525.93	242.13	145.97	710.125	194.05	1.872	681	0.962613
NUBP2	chr16:1838172-1838191_NUBP2_+	494.25	500.21	638.63	639.82	337.9	569.42	488.86	0.22	681	0.962613
NUBP2	chr16:1837756-1837775_NUBP2_-	454.04	478.17	101.79	83.87	508.21	289.98	296.04	-0.03	681	0.962613
NUBP2	chr16:1836619-1836638_NUBP2_-	879.02	832.31	824.04	1052.39	885.31	828.175	968.85	-0.226	681	0.962613
GCSH	chr16:81129738-81129757_GCSH_-	261.04	679.35	1175.46	169.09	363.58	927.405	266.335	1.8	682	0.963546
GCSH	chr16:81129752-81129771_GCSH_+	158.36	333.48	221.76	181.26	229.77	277.62	205.515	0.434	682	0.963546
GCSH	chr16:81129832-81129851_GCSH_-	903.76	1317.37	856.75	1159.25	542	1087.06	850.625	0.354	682	0.963546
GCSH	chr16:81129756-81129775_GCSH_-	454.04	307.29	259.33	504.55	332.5	283.31	418.525	-0.563	682	0.963546
COA1	chr7:43680218-43680237_COA1_-	364.35	319.7	276.29	320.59	270.32	297.995	295.455	0.012	683	0.964535
COA1	chr7:43687167-43687186_COA1_-	840.04	880.54	545.32	926.59	1213.75	712.93	1070.17	-0.586	683	0.964535
COA1	chr7:43684939-43684958_COA1_-	284.55	183.27	347.79	794.02	364.94	265.53	579.48	-1.126	683	0.964535
WISP3	chr6:112382331-112382350_WISP3_-	312.39	316.94	459.28	165.03	229.77	388.11	197.4	0.975	684	0.968133
WISP3	chr6:112386029-112386048_WISP3_-	532.61	591.16	771.93	385.51	332.5	681.545	359.005	0.925	684	0.968133
WISP3	chr6:112375547-112375566_WISP3_+	763.96	474.03	309.01	612.77	493.34	391.52	553.055	-0.498	684	0.968133
WISP3	chr6:112382225-112382244_WISP3_+	59.38	159.85	37.57	183.96	152.73	98.71	168.345	-0.77	684	0.968133
DKK3	chr11:12023891-12023910_DKK3_-	158.36	143.31	229.03	18.94	117.59	186.17	68.265	1.447	685	0.968354
DKK3	chr11:12020272-12020291_DKK3_-	779.42	646.28	660.44	743.98	590.66	653.36	667.32	-0.031	685	0.968354
DKK3	chr11:12029925-12029944_DKK3_-	327.23	358.28	246	367.93	414.95	302.14	391.44	-0.374	685	0.968354
DKK3	chr11:11990019-11990038_DKK3_-	782.52	609.08	318.71	611.41	628.5	463.895	619.955	-0.418	685	0.968354
GABARAP	chr17:7145601-7145620_GABARAP_-	1857.62	1982.94	2641.76	1155.19	839.35	2312.35	997.27	1.213	686	0.968354
GABARAP	chr17:7145600-7145619_GABARAP_+	491.16	851.6	770.72	504.55	368.99	811.16	436.77	0.893	686	0.968354
GABARAP	chr17:7144732-7144751_GABARAP_-	304.96	253.55	356.27	285.42	408.19	304.91	346.805	-0.186	686	0.968354
GABARAP	chr17:7144919-7144938_GABARAP_-	326.62	436.83	270.24	512.67	444.68	353.535	478.675	-0.437	686	0.968354
RNF31	chr14:24617484-24617503_RNF31_+	292.59	471.28	276.29	63.58	148.68	373.785	106.13	1.816	687	0.968354
RNF31	chr14:24617269-24617288_RNF31_-	861.08	1077.6	934.31	545.13	675.81	1005.96	610.47	0.721	687	0.968354
RNF31	chr14:24618742-24618761_RNF31_+	1803.19	1780.37	2393.34	1316.16	2297.74	2086.86	1806.95	0.208	687	0.968354
RNF31	chr14:24616922-24616941_RNF31_+	395.9	278.36	252.06	968.52	589.3	265.21	778.91	-1.554	687	0.968354
CCDC176	chr14:74522384-74522403_CCDC176_-	184.96	205.32	258.12	47.34	78.39	231.72	62.865	1.882	688	0.968354
CCDC176	chr14:74489660-74489679_CCDC176_-	580.24	698.65	482.3	359.81	439.27	590.475	399.54	0.564	688	0.968354
CCDC176	chr14:74486172-74486191_CCDC176_+	583.33	476.79	952.49	684.46	563.62	714.64	624.04	0.196	688	0.968354
CCDC176	chr14:74512759-74512778_CCDC176_+	437.34	140.56	135.72	213.72	235.18	138.14	224.45	-0.7	688	0.968354
TACC1	chr8:38688688-38688707_TACC1_-	382.91	370.68	369.6	178.55	141.92	370.14	160.235	1.208	689	0.968354
TACC1	chr8:38645152-38645171_TACC1_+	475.7	500.21	467.76	259.72	250.05	483.985	254.885	0.925	689	0.968354
TACC1	chr8:38677241-38677260_TACC1_-	355.69	139.18	241.15	188.02	251.4	190.165	219.71	-0.208	689	0.968354
TACC1	chr8:38684778-38684797_TACC1_+	1136.97	939.8	907.65	1174.13	973.16	923.725	1073.64	-0.217	689	0.968354
RPS3	chr11:75115122-75115141_RPS3_+	141.66	126.78	130.88	6.76	160.84	128.83	83.8	0.62	690	0.968354
RPS3	chr11:75112714-75112733_RPS3_-	515.28	170.87	293.26	497.79	304.11	232.065	400.95	-0.789	690	0.968354
RPS3	chr11:75110596-75110615_RPS3_+	122.48	88.19	23.02	119.04	77.04	55.605	98.04	-0.818	690	0.968354
RPS3	chr11:75112695-75112714_RPS3_+	433.63	68.9	378.09	482.91	441.98	223.495	462.445	-1.049	690	0.968354
APPL2	chr12:105601793-105601812_APPL2_-	476.31	424.42	767.08	125.8	195.98	595.75	160.89	1.889	691	0.968354
APPL2	chr12:105610902-105610921_APPL2_-	752.82	858.49	1043.37	588.42	721.76	950.93	655.09	0.538	691	0.968354
APPL2	chr12:105600908-105600927_APPL2_+	194.24	157.09	144.21	139.33	174.36	150.65	156.845	-0.058	691	0.968354
APPL2	chr12:105629760-105629779_APPL2_-	324.14	242.53	189.04	468.03	656.88	215.785	562.455	-1.382	691	0.968354
RRP8	chr11:6621939-6621958_RRP8_-	152.17	184.65	202.37	86.57	60.82	193.51	73.695	1.393	692	0.968354
RRP8	chr11:6624670-6624689_RRP8_+	12.99	66.14	37.57	44.64	13.52	51.855	29.08	0.834	692	0.968354
RRP8	chr11:6622255-6622274_RRP8_+	481.26	760.66	614.39	807.55	1004.25	687.525	905.9	-0.398	692	0.968354
RRP8	chr11:6622781-6622800_RRP8_-	543.12	118.51	199.95	236.72	281.14	159.23	258.93	-0.701	692	0.968354
CLEC5A	chr7:141646069-141646088_CLEC5A_-	281.46	412.02	611.97	89.28	212.2	511.995	150.74	1.764	693	0.968354
CLEC5A	chr7:141629931-141629950_CLEC5A_-	1243.98	1511.66	1448.12	769.68	936.67	1479.89	853.175	0.795	693	0.968354
CLEC5A	chr7:141643712-141643731_CLEC5A_-	313.62	310.05	837.37	427.45	462.25	573.71	444.85	0.367	693	0.968354
CLEC5A	chr7:141645157-141645176_CLEC5A_-	269.09	584.27	312.65	451.8	385.21	448.46	418.505	0.1	693	0.968354
CCDC140	chr2:223168659-223168678_CCDC140_+	1108.51	1740.41	880.99	722.33	616.34	1310.7	669.335	0.97	694	0.968354
CCDC140	chr2:223168782-223168801_CCDC140_+	182.48	432.69	415.65	420.68	113.54	424.17	267.11	0.667	694	0.968354
CCDC140	chr2:223168835-223168854_CCDC140_-	627.25	700.02	448.37	408.51	450.09	574.195	429.3	0.42	694	0.968354
CCDC140	chr2:223168918-223168937_CCDC140_+	191.14	297.65	169.65	252.95	350.07	233.65	301.51	-0.368	694	0.968354
TMED1	chr19:10946813-10946832_TMED1_-	32.17	163.98	78.77	41.93	20.27	121.375	31.1	1.964	695	0.968354
TMED1	chr19:10946750-10946769_TMED1_-	1149.34	1506.15	1004.6	903.59	819.08	1255.38	861.335	0.543	695	0.968354
TMED1	chr19:10945774-10945793_TMED1_-	87.84	217.72	236.3	169.09	189.23	227.01	179.16	0.342	695	0.968354
TMED1	chr19:10945993-10946012_TMED1_-	264.14	800.62	399.9	735.86	648.77	600.26	692.315	-0.206	695	0.968354
NAP1L1	chr12:76444391-76444410_NAP1L1_+	649.52	1551.63	1422.67	449.09	582.55	1487.15	515.82	1.528	696	0.968354
NAP1L1	chr12:76461182-76461201_NAP1L1_+	413.22	463.01	398.69	194.79	262.21	430.85	228.5	0.915	696	0.968354
NAP1L1	chr12:76454053-76454072_NAP1L1_-	1149.96	538.8	687.1	715.57	578.49	612.95	647.03	-0.078	696	0.968354
NAP1L1	chr12:76461166-76461185_NAP1L1_-	96.5	70.28	88.46	136.62	116.24	79.37	126.43	-0.672	696	0.968354
FAM193B	chr5:176981270-176981289_FAM193B_+	31.55	59.25	0.5	0.5	0.5	29.875	0.5	5.901	697	0.968354
FAM193B	chr5:176963503-176963522_FAM193B_+	763.96	704.16	777.99	687.16	746.09	741.075	716.625	0.048	697	0.968354
FAM193B	chr5:176965947-176965966_FAM193B_-	450.95	299.03	519.87	389.57	423.06	409.45	406.315	0.011	697	0.968354
FAM193B	chr5:176951169-176951188_FAM193B_+	467.65	981.14	437.47	668.23	739.33	709.305	703.78	0.011	697	0.968354
ZNF311	chr6:28963716-28963735_ZNF311_-	549.31	739.99	444.74	258.36	340.61	592.365	299.485	0.984	698	0.968354
ZNF311	chr6:28967779-28967798_ZNF311_-	272.8	456.12	571.98	205.61	354.12	514.05	279.865	0.877	698	0.968354
ZNF311	chr6:28967307-28967326_ZNF311_+	1508.74	1306.34	994.9	1243.12	643.37	1150.62	943.245	0.287	698	0.968354
ZNF311	chr6:28971280-28971299_ZNF311_+	1286.67	1131.34	860.39	1221.47	1065.07	995.865	1143.27	-0.199	698	0.968354
TUB	chr11:8117177-8117196_TUB_-	222.07	148.82	666.5	127.15	56.77	407.66	91.96	2.148	699	0.968354
TUB	chr11:8111734-8111753_TUB_-	554.87	538.8	414.44	601.94	612.28	476.62	607.11	-0.349	699	0.968354
TUB	chr11:8118901-8118920_TUB_+	593.85	27.56	711.34	687.16	536.59	369.45	611.875	-0.728	699	0.968354
TUB	chr11:8115669-8115688_TUB_+	367.44	381.71	190.26	400.39	552.81	285.985	476.6	-0.737	699	0.968354
ACACA	chr17:35687213-35687232_ACACA_-	257.95	445.09	490.79	213.72	77.04	467.94	145.38	1.686	700	0.968354
ACACA	chr17:35641795-35641814_ACACA_-	641.48	555.33	597.43	520.78	412.24	576.38	466.51	0.305	700	0.968354
ACACA	chr17:35640253-35640272_ACACA_-	873.45	464.39	659.23	388.22	636.61	561.81	512.415	0.133	700	0.968354
ACACA	chr17:35616386-35616405_ACACA_-	553.64	399.62	163.6	745.33	496.04	281.61	620.685	-1.14	700	0.968354
ZSWIM1	chr20:44511665-44511684_ZSWIM1_-	243.11	351.39	336.89	216.43	150.03	344.14	183.23	0.909	701	0.968354
ZSWIM1	chr20:44512587-44512606_ZSWIM1_+	504.77	808.89	804.65	597.89	301.41	806.77	449.65	0.843	701	0.968354
ZSWIM1	chr20:44511719-44511738_ZSWIM1_-	603.12	1518.55	530.78	1029.39	1105.62	1024.66	1067.51	-0.059	701	0.968354
ZSWIM1	chr20:44512105-44512124_ZSWIM1_+	363.11	392.73	249.63	232.66	614.98	321.18	423.82	-0.4	701	0.968354
PRSS1	chr7:142457356-142457375_PRSS1_-	173.2	395.49	376.88	136.62	220.31	386.185	178.465	1.114	702	0.968354
PRSS1	chr7:142457361-142457380_PRSS1_-	1175.32	1569.54	1655.34	693.93	1288.09	1612.44	991.01	0.702	702	0.968354
PRSS1	chr7:142459828-142459847_PRSS1_-	91.55	180.52	128.45	86.57	156.79	154.485	121.68	0.344	702	0.968354
NFIX	chr19:13183902-13183921_NFIX_+	305.58	391.35	318.71	165.03	202.74	355.03	183.885	0.949	703	0.968354
NFIX	chr19:13184837-13184856_NFIX_-	179.39	206.7	155.11	133.92	63.53	180.905	98.725	0.874	703	0.968354
NFIX	chr19:13136152-13136171_NFIX_-	124.96	274.22	322.34	351.7	228.42	298.28	290.06	0.04	703	0.968354
NFIX	chr19:13186440-13186459_NFIX_+	55.05	26.18	95.73	165.03	110.83	60.955	137.93	-1.178	703	0.968354
MALSU1	chr7:23339202-23339221_MALSU1_+	83.51	223.24	149.05	105.51	83.8	186.145	94.655	0.976	704	0.968354
MALSU1	chr7:23340594-23340613_MALSU1_+	414.45	1295.32	619.24	601.94	377.1	957.28	489.52	0.968	704	0.968354
MALSU1	chr7:23339019-23339038_MALSU1_+	509.72	653.17	530.78	643.88	694.73	591.975	669.305	-0.177	704	0.968354
MALSU1	chr7:23339083-23339102_MALSU1_+	463.32	560.85	253.27	481.55	546.05	407.06	513.8	-0.336	704	0.968354
KCTD10	chr12:109895465-109895484_KCTD10_+	736.12	862.63	1443.27	244.84	412.24	1152.95	328.54	1.811	705	0.968354
KCTD10	chr12:109889548-109889567_KCTD10_-	551.16	154.34	1090.64	547.84	275.73	622.49	411.785	0.596	705	0.968354
KCTD10	chr12:109907491-109907510_KCTD10_-	334.04	421.67	272.66	183.96	348.72	347.165	266.34	0.382	705	0.968354
KCTD10	chr12:109898550-109898569_KCTD10_-	228.26	191.54	192.68	229.96	89.21	192.11	159.585	0.268	705	0.968354
ACTR2	chr2:65492190-65492209_ACTR2_+	497.35	343.12	453.22	136.62	217.61	398.17	177.115	1.169	706	0.968354
ACTR2	chr2:65455070-65455089_ACTR2_+	166.4	661.44	187.83	252.95	135.16	424.635	194.055	1.13	706	0.968354
ACTR2	chr2:65473743-65473762_ACTR2_+	103.92	79.92	134.51	71.69	121.65	107.215	96.67	0.149	706	0.968354
ACTR2	chr2:65480876-65480895_ACTR2_+	113.82	144.69	184.2	70.34	305.46	164.445	187.9	-0.192	706	0.968354
COLQ	chr3:15516934-15516953_COLQ_-	295.07	862.63	630.14	150.15	285.19	746.385	217.67	1.778	707	0.968354
COLQ	chr3:15518616-15518635_COLQ_+	107.63	163.98	39.99	74.4	94.61	101.985	84.505	0.271	707	0.968354
COLQ	chr3:15520881-15520900_COLQ_-	641.48	695.89	798.59	578.95	997.49	747.24	788.22	-0.077	707	0.968354
COLQ	chr3:15529697-15529716_COLQ_+	345.17	219.1	215.7	346.29	202.74	217.4	274.515	-0.337	707	0.968354
AIRE	chr21:45709643-45709662_AIRE_+	705.19	1366.97	1014.29	674.99	383.86	1190.63	529.425	1.169	708	0.968354
AIRE	chr21:45707447-45707466_AIRE_+	512.19	673.84	622.87	261.07	455.49	648.355	358.28	0.856	708	0.968354
AIRE	chr21:45706547-45706566_AIRE_+	332.8	192.92	195.1	361.17	170.3	194.01	265.735	-0.454	708	0.968354
AIRE	chr21:45705928-45705947_AIRE_+	458.37	143.31	485.94	853.54	439.27	314.625	646.405	-1.039	708	0.968354
SPANXN3	chrX:142596738-142596757_SPANXN3_+	467.03	771.68	1071.25	515.37	479.82	921.465	497.595	0.889	709	0.968354
SPANXN3	chrX:142596753-142596772_SPANXN3_-	473.22	662.82	753.75	303	550.11	708.285	426.555	0.732	709	0.968354
SPANXN3	chrX:142596739-142596758_SPANXN3_+	632.2	414.78	785.26	710.16	432.52	600.02	571.34	0.071	709	0.968354
CYP2C18	chr10:96495143-96495162_CYP2C18_-	336.51	471.28	260.54	132.56	160.84	365.91	146.7	1.319	710	0.968354
CYP2C18	chr10:96443649-96443668_CYP2C18_+	197.95	454.74	364.76	136.62	336.55	409.75	236.585	0.792	710	0.968354
CYP2C18	chr10:96466559-96466578_CYP2C18_+	308.06	276.98	364.76	282.71	444.68	320.87	363.695	-0.181	710	0.968354
CYP2C18	chr10:96454807-96454826_CYP2C18_-	272.18	285.25	294.47	476.14	440.63	289.86	458.385	-0.661	710	0.968354
SPG21	chr15:65255986-65256005_SPG21_-	71.76	664.2	236.3	91.98	128.4	450.25	110.19	2.031	711	0.968354
SPG21	chr15:65266963-65266982_SPG21_+	403.94	424.42	586.52	238.07	335.2	505.47	286.635	0.818	711	0.968354
SPG21	chr15:65273291-65273310_SPG21_+	324.76	241.15	122.39	169.09	109.48	181.77	139.285	0.384	711	0.968354
SPG21	chr15:65273257-65273276_SPG21_+	359.4	231.5	287.2	151.5	440.63	259.35	296.065	-0.191	711	0.968354
ANKRD11	chr16:89371650-89371669_ANKRD11_-	392.19	450.61	761.02	91.98	524.43	605.815	308.205	0.975	712	0.973433
ANKRD11	chr16:89357541-89357560_ANKRD11_-	337.75	316.94	252.06	106.86	204.09	284.5	155.475	0.872	712	0.973433
ANKRD11	chr16:89383420-89383439_ANKRD11_-	154.03	376.19	269.02	246.19	398.73	322.605	322.46	0.001	712	0.973433
ANKRD11	chr16:89348452-89348471_ANKRD11_+	737.36	839.2	518.66	829.19	694.73	678.93	761.96	-0.166	712	0.973433
NEURL2	chr20:44519525-44519544_NEURL2_-	1187.69	1847.9	1589.9	459.91	728.52	1718.9	594.215	1.532	713	0.973462
NEURL2	chr20:44519427-44519446_NEURL2_+	139.18	64.77	115.12	21.64	87.85	89.945	54.745	0.716	713	0.973462
NEURL2	chr20:44519460-44519479_NEURL2_+	206.61	417.53	187.83	173.14	274.38	302.68	223.76	0.436	713	0.973462
NEURL2	chr20:44517456-44517475_NEURL2_-	429.3	318.32	853.12	443.68	602.82	585.72	523.25	0.163	713	0.973462
EDIL3	chr5:83680154-83680173_EDIL3_+	144.13	100.59	185.41	37.88	33.79	143	35.835	1.997	714	0.973462
EDIL3	chr5:83402615-83402634_EDIL3_+	418.78	570.49	477.46	266.48	310.87	523.975	288.675	0.86	714	0.973462
EDIL3	chr5:83362382-83362401_EDIL3_-	346.41	429.94	248.42	323.29	301.41	339.18	312.35	0.119	714	0.973462
EDIL3	chr5:83476279-83476298_EDIL3_-	120.62	133.67	138.15	152.85	193.28	135.91	173.065	-0.349	714	0.973462
UBE2L3	chr22:21965247-21965266_UBE2L3_+	64.33	71.66	98.16	45.99	36.49	84.91	41.24	1.042	715	0.973462
UBE2L3	chr22:21975841-21975860_UBE2L3_-	249.29	281.11	213.28	215.08	75.69	247.195	145.385	0.766	715	0.973462
UBE2L3	chr22:21975839-21975858_UBE2L3_-	783.75	522.26	941.58	422.04	747.44	731.92	584.74	0.324	715	0.973462
UBE2L3	chr22:21965154-21965173_UBE2L3_-	231.97	106.11	248.42	135.27	216.26	177.265	175.765	0.012	715	0.973462
SPTLC3	chr20:13090832-13090851_SPTLC3_+	1183.98	1314.61	1179.1	834.6	544.7	1246.86	689.65	0.854	716	0.973462
SPTLC3	chr20:12989917-12989936_SPTLC3_-	751.59	909.48	889.47	257.01	767.72	899.475	512.365	0.812	716	0.973462
SPTLC3	chr20:13098297-13098316_SPTLC3_-	86.6	198.43	142.99	196.14	181.12	170.71	188.63	-0.144	716	0.973462
SPTLC3	chr20:13055102-13055121_SPTLC3_+	1164.18	542.93	465.34	753.44	644.72	504.135	699.08	-0.472	716	0.973462
AARS2	chr6:44280923-44280942_AARS2_+	131.14	420.29	542.89	275.95	63.53	481.59	169.74	1.504	717	0.973462
AARS2	chr6:44279199-44279218_AARS2_+	241.87	348.63	604.7	223.19	306.82	476.665	265.005	0.847	717	0.973462
AARS2	chr6:44278038-44278057_AARS2_-	312.39	223.24	210.86	201.55	139.22	217.05	170.385	0.349	717	0.973462
AARS2	chr6:44278753-44278772_AARS2_+	332.18	257.69	355.06	213.72	298.71	306.375	256.215	0.258	717	0.973462
GSN	chr9:124064234-124064253_GSN_+	444.77	959.09	590.15	438.27	282.49	774.62	360.38	1.104	718	0.973462
GSN	chr9:124074733-124074752_GSN_+	455.28	1090	750.11	610.06	387.91	920.055	498.985	0.883	718	0.973462
GSN	chr9:124073117-124073136_GSN_-	681.69	1259.49	1168.19	1324.28	664.99	1213.84	994.635	0.287	718	0.973462
GSN	chr9:124065289-124065308_GSN_-	197.33	694.51	731.94	752.09	505.5	713.225	628.795	0.182	718	0.973462
GFI1	chr1:92948584-92948603_GFI1_-	158.36	292.14	294.47	29.76	213.55	293.305	121.655	1.27	719	0.973719
GFI1	chr1:92948945-92948964_GFI1_+	265.37	239.77	375.66	242.13	233.83	307.715	237.98	0.371	719	0.973719
GFI1	chr1:92946623-92946642_GFI1_+	936.54	549.82	914.92	606	824.48	732.37	715.24	0.034	719	0.973719
GFI1	chr1:92941619-92941638_GFI1_-	353.21	294.89	353.85	251.6	446.03	324.37	348.815	-0.105	719	0.973719
TFF1	chr21:43783384-43783403_TFF1_+	137.33	576	182.98	62.22	127.05	379.49	94.635	2.004	720	0.976135
TFF1	chr21:43786571-43786590_TFF1_-	783.75	1147.87	409.59	560.01	786.64	778.73	673.325	0.21	720	0.976135
TFF1	chr21:43783385-43783404_TFF1_+	511.57	525.02	690.74	459.91	733.93	607.88	596.92	0.026	720	0.976135
TFF1	chr21:43786551-43786570_TFF1_+	667.46	695.89	717.4	1149.78	950.18	706.645	1049.98	-0.571	720	0.976135
REG1A	chr2:79348715-79348734_REG1A_-	1213.05	1553	2090.38	785.91	920.45	1821.69	853.18	1.094	721	0.976135
REG1A	chr2:79348001-79348020_REG1A_-	200.42	294.89	382.93	231.31	135.16	338.91	183.235	0.887	721	0.976135
REG1A	chr2:79348025-79348044_REG1A_-	286.41	435.45	237.52	148.8	289.25	336.485	219.025	0.619	721	0.976135
REG1A	chr2:79350057-79350076_REG1A_+	768.91	531.91	901.59	593.83	579.84	716.75	586.835	0.289	721	0.976135
OR5H2	chr3:98002211-98002230_OR5H2_-	248.67	359.66	425.35	81.16	144.62	392.505	112.89	1.798	722	0.976135
OR5H2	chr3:98002057-98002076_OR5H2_-	200.42	97.84	132.09	89.28	81.1	114.965	85.19	0.432	722	0.976135
OR5H2	chr3:98001875-98001894_OR5H2_-	559.2	709.67	567.13	530.25	501.45	638.4	515.85	0.308	722	0.976135
OR5H2	chr3:98001827-98001846_OR5H2_-	115.68	155.71	94.52	244.84	278.43	125.115	261.635	-1.064	722	0.976135
TBX6	chr16:30102401-30102420_TBX6_+	179.39	854.36	836.15	478.85	309.52	845.255	394.185	1.101	723	0.976135
TBX6	chr16:30100016-30100035_TBX6_-	351.98	392.73	475.03	190.73	274.38	433.88	232.555	0.9	723	0.976135
TBX6	chr16:30100449-30100468_TBX6_-	345.79	564.98	618.03	907.65	700.14	591.505	803.895	-0.443	723	0.976135
TBX6	chr16:30102164-30102183_TBX6_-	554.26	271.47	239.94	403.1	413.59	255.705	408.345	-0.675	723	0.976135
DENND5A	chr11:9286529-9286548_DENND5A_-	247.44	469.9	312.65	96.04	117.59	391.275	106.815	1.873	724	0.976135
DENND5A	chr11:9215043-9215062_DENND5A_-	543.12	296.27	807.07	423.39	275.73	551.67	349.56	0.658	724	0.976135
DENND5A	chr11:9225456-9225475_DENND5A_+	861.08	983.89	1148.8	453.15	1132.65	1066.35	792.9	0.427	724	0.976135
DENND5A	chr11:9202485-9202504_DENND5A_+	274.04	438.2	273.87	266.48	548.76	356.035	407.62	-0.195	724	0.976135
OR8K5	chr11:55927043-55927062_OR8K5_+	176.92	206.7	212.07	78.46	127.05	209.385	102.755	1.027	725	0.976135
OR8K5	chr11:55927225-55927244_OR8K5_+	402.7	418.91	882.2	301.65	350.07	650.555	325.86	0.997	725	0.976135
OR8K5	chr11:55927216-55927235_OR8K5_+	407.03	242.53	295.68	355.76	381.16	269.105	368.46	-0.453	725	0.976135
OR8K5	chr11:55927676-55927695_OR8K5_-	930.98	531.91	770.72	963.11	824.48	651.315	893.795	-0.457	725	0.976135
MED4	chr13:48655777-48655796_MED4_+	350.12	423.05	691.95	100.1	231.13	557.5	165.615	1.751	726	0.976135
MED4	chr13:48669131-48669150_MED4_-	265.37	264.58	244.79	202.9	166.25	254.685	184.575	0.465	726	0.976135
MED4	chr13:48660563-48660582_MED4_-	346.41	192.92	134.51	102.8	220.31	163.715	161.555	0.019	726	0.976135
MED4	chr13:48657543-48657562_MED4_-	122.48	143.31	176.93	262.42	233.83	160.12	248.125	-0.632	726	0.976135
DHPS	chr19:12792448-12792467_DHPS_+	321.67	418.91	461.7	190.73	250.05	440.305	220.39	0.998	727	0.976135
DHPS	chr19:12788180-12788199_DHPS_+	278.98	471.28	431.41	255.66	224.37	451.345	240.015	0.911	727	0.976135
DHPS	chr19:12791055-12791074_DHPS_+	631.58	501.59	936.73	837.31	812.32	719.16	824.815	-0.198	727	0.976135
DHPS	chr19:12790436-12790455_DHPS_-	269.09	100.59	32.72	200.2	156.79	66.655	178.495	-1.421	727	0.976135
GCHFR	chr15:41056411-41056430_GCHFR_-	256.1	107.48	574.4	197.49	98.67	340.94	148.08	1.203	728	0.976135
GCHFR	chr15:41059487-41059506_GCHFR_+	660.03	286.62	770.72	390.93	687.97	528.67	539.45	-0.029	728	0.976135
GCHFR	chr15:41059507-41059526_GCHFR_+	204.13	125.4	118.76	539.72	254.1	122.08	396.91	-1.701	728	0.976135
ARRB2	chr17:4619455-4619474_ARRB2_+	541.27	763.41	784.05	366.58	427.11	773.73	396.845	0.963	729	0.976135
ARRB2	chr17:4619773-4619792_ARRB2_-	505.39	789.59	674.98	515.37	298.71	732.285	407.04	0.847	729	0.976135
ARRB2	chr17:4621189-4621208_ARRB2_+	617.35	711.05	764.66	817.02	447.38	737.855	632.2	0.223	729	0.976135
ARRB2	chr17:4620984-4621003_ARRB2_-	444.15	1043.15	501.69	752.09	586.6	772.42	669.345	0.207	729	0.976135
STXBP3	chr1:109340772-109340791_STXBP3_+	98.36	88.19	136.94	32.46	25.68	112.565	29.07	1.953	730	0.976135
STXBP3	chr1:109294907-109294926_STXBP3_+	519.61	580.14	564.71	339.52	389.26	572.425	364.39	0.652	730	0.976135
STXBP3	chr1:109302696-109302715_STXBP3_-	321.67	219.1	233.88	424.74	217.61	226.49	321.175	-0.504	730	0.976135
STXBP3	chr1:109325098-109325117_STXBP3_-	212.79	447.85	204.8	519.43	471.71	326.325	495.57	-0.603	730	0.976135
FAM118A	chr22:45719090-45719109_FAM118A_-	448.48	429.94	508.96	74.4	232.48	469.45	153.44	1.613	731	0.976135
FAM118A	chr22:45723815-45723834_FAM118A_+	450.33	956.33	861.6	503.2	578.49	908.965	540.845	0.749	731	0.976135
FAM118A	chr22:45719113-45719132_FAM118A_+	178.15	341.74	197.53	499.14	233.83	269.635	366.485	-0.443	731	0.976135
FAM118A	chr22:45719139-45719158_FAM118A_-	184.96	285.25	206.01	622.23	350.07	245.63	486.15	-0.985	731	0.976135
TLR7	chrX:12904065-12904084_TLR7_-	461.47	264.58	725.88	277.3	166.25	495.23	221.775	1.159	732	0.976135
TLR7	chrX:12905681-12905700_TLR7_+	614.88	611.83	430.2	280.01	267.62	521.015	273.815	0.928	732	0.976135
TLR7	chrX:12906413-12906432_TLR7_+	770.14	757.9	591.37	397.69	569.03	674.635	483.36	0.481	732	0.976135
TLR7	chrX:12904038-12904057_TLR7_+	261.66	401	605.91	504.55	378.45	503.455	441.5	0.189	732	0.976135
CACNB4	chr2:152737364-152737383_CACNB4_+	209.7	569.11	365.97	106.86	154.08	467.54	130.47	1.841	733	0.976135
CACNB4	chr2:152727080-152727099_CACNB4_-	1367.7	1047.28	1482.05	715.57	1008.3	1264.66	861.935	0.553	733	0.976135
CACNB4	chr2:152830188-152830207_CACNB4_-	561.06	405.13	688.31	434.21	428.46	546.72	431.335	0.342	733	0.976135
CACNB4	chr2:152739835-152739854_CACNB4_+	309.91	238.39	156.32	251.6	263.56	197.355	257.58	-0.384	733	0.976135
ZNF587B	chr19:58353233-58353252_ZNF587B_-	256.1	264.58	521.08	209.67	216.26	392.83	212.965	0.883	734	0.976135
ZNF587B	chr19:58341887-58341906_ZNF587B_+	653.23	1730.77	1154.86	641.17	994.79	1442.82	817.98	0.819	734	0.976135
ZNF587B	chr19:58353145-58353164_ZNF587B_-	153.41	115.75	229.03	234.01	237.88	172.39	235.945	-0.453	734	0.976135
PEX11A	chr15:90226727-90226746_PEX11A_+	200.42	261.82	259.33	104.16	108.13	260.575	106.145	1.296	735	0.976135
PEX11A	chr15:90233843-90233862_PEX11A_+	510.95	884.68	1015.5	504.55	521.72	950.09	513.135	0.889	735	0.976135
PEX11A	chr15:90233810-90233829_PEX11A_+	637.77	585.65	516.23	236.72	687.97	550.94	462.345	0.253	735	0.976135
PEX11A	chr15:90229663-90229682_PEX11A_+	510.95	698.65	757.39	734.51	587.95	728.02	661.23	0.139	735	0.976135
CENPQ	chr6:49456093-49456112_CENPQ_-	379.81	416.16	535.62	262.42	202.74	475.89	232.58	1.033	736	0.976135
CENPQ	chr6:49456390-49456409_CENPQ_-	427.45	994.92	1160.92	450.44	755.55	1077.92	602.995	0.838	736	0.976135
CENPQ	chr6:49456136-49456155_CENPQ_+	433.01	369.3	239.94	413.92	356.83	304.62	385.375	-0.339	736	0.976135
CENPQ	chr6:49439844-49439863_CENPQ_-	0.5	0.5	0.5	94.69	0.5	0.5	47.595	-6.573	736	0.976135
SERPINA11	chr14:94909403-94909422_SERPINA11_+	435.49	373.44	548.95	198.84	194.63	461.195	196.735	1.229	737	0.976135
SERPINA11	chr14:94909131-94909150_SERPINA11_-	603.74	1033.5	960.97	505.9	577.14	997.235	541.52	0.881	737	0.976135
SERPINA11	chr14:94914884-94914903_SERPINA11_+	653.23	872.27	870.08	697.98	669.05	871.175	683.515	0.35	737	0.976135
SERPINA11	chr14:94912748-94912767_SERPINA11_+	794.27	953.58	792.53	844.07	616.34	873.055	730.205	0.258	737	0.976135
ZCCHC2	chr18:60191160-60191179_ZCCHC2_-	428.06	632.5	668.92	104.16	331.15	650.71	217.655	1.58	738	0.976135
ZCCHC2	chr18:60225982-60226001_ZCCHC2_+	50.11	85.44	50.9	60.87	78.39	68.17	69.63	-0.031	738	0.976135
ZCCHC2	chr18:60206983-60207002_ZCCHC2_-	338.37	363.79	438.68	532.96	301.41	401.235	417.185	-0.056	738	0.976135
ZCCHC2	chr18:60230267-60230286_ZCCHC2_-	337.13	344.5	359.91	308.41	459.55	352.205	383.98	-0.125	738	0.976135
ZNF575	chr19:44039670-44039689_ZNF575_-	463.32	680.73	653.17	393.63	220.31	666.95	306.97	1.119	739	0.976135
ZNF575	chr19:44039412-44039431_ZNF575_-	404.56	383.08	987.63	221.84	490.64	685.355	356.24	0.944	739	0.976135
ZNF575	chr19:44038627-44038646_ZNF575_-	570.96	613.21	687.1	829.19	475.77	650.155	652.48	-0.005	739	0.976135
ZNF575	chr19:44039494-44039513_ZNF575_-	324.76	265.95	121.18	735.86	350.07	193.565	542.965	-1.488	739	0.976135
PIK3R4	chr3:130449169-130449188_PIK3R4_-	50.72	124.02	84.83	28.41	25.68	104.425	27.045	1.949	740	0.976135
PIK3R4	chr3:130452549-130452568_PIK3R4_-	1115.32	868.14	1122.14	647.93	796.1	995.14	722.015	0.463	740	0.976135
PIK3R4	chr3:130447481-130447500_PIK3R4_+	240.01	350.01	300.53	331.41	277.08	325.27	304.245	0.096	740	0.976135
PIK3R4	chr3:130463490-130463509_PIK3R4_-	71.76	41.34	84.83	267.83	125.7	63.085	196.765	-1.641	740	0.976135
APCDD1	chr18:10468570-10468589_APCDD1_+	356.93	399.62	471.4	208.31	195.98	435.51	202.145	1.107	741	0.976135
APCDD1	chr18:10487884-10487903_APCDD1_+	1205.63	1533.71	1283.31	834.6	704.19	1408.51	769.395	0.872	741	0.976135
APCDD1	chr18:10485632-10485651_APCDD1_+	651.37	563.6	596.21	477.5	417.65	579.905	447.575	0.374	741	0.976135
APCDD1	chr18:10471863-10471882_APCDD1_+	830.77	708.29	1068.82	749.39	697.43	888.555	723.41	0.297	741	0.976135
CPA5	chr7:129999458-129999477_CPA5_-	31.55	0.5	49.68	0.5	0.5	25.09	0.5	5.649	742	0.976135
CPA5	chr7:129989810-129989829_CPA5_+	833.86	1378	710.12	365.22	787.99	1044.06	576.605	0.857	742	0.976135
CPA5	chr7:129986370-129986389_CPA5_-	820.87	642.15	632.57	657.4	478.47	637.36	567.935	0.166	742	0.976135
CPA5	chr7:130002358-130002377_CPA5_-	661.89	523.64	412.02	550.54	575.79	467.83	563.165	-0.268	742	0.976135
JPH1	chr8:75227596-75227615_JPH1_-	152.79	768.92	756.17	234.01	208.15	762.545	221.08	1.786	743	0.977993
JPH1	chr8:75157108-75157127_JPH1_-	500.44	500.21	642.26	419.33	636.61	571.235	527.97	0.114	743	0.977993
JPH1	chr8:75233476-75233495_JPH1_-	421.26	307.29	456.86	661.46	352.77	382.075	507.115	-0.408	743	0.977993
JPH1	chr8:75171719-75171738_JPH1_-	494.25	458.87	289.62	473.44	520.37	374.245	496.905	-0.409	743	0.977993
OR2W1	chr6:29012659-29012678_OR2W1_+	201.04	468.52	478.67	121.74	150.03	473.595	135.885	1.801	744	0.978781
OR2W1	chr6:29012310-29012329_OR2W1_+	1320.69	883.3	1548.7	907.65	625.8	1216	766.725	0.665	744	0.978781
OR2W1	chr6:29012853-29012872_OR2W1_+	349.5	799.24	610.76	523.49	410.89	705	467.19	0.594	744	0.978781
OR2W1	chr6:29012670-29012689_OR2W1_-	372.39	475.41	460.49	357.11	469.01	467.95	413.06	0.18	744	0.978781
EFCAB14	chr1:47155348-47155367_EFCAB14_-	371.15	243.91	364.76	39.23	178.41	304.335	108.82	1.484	745	0.97909
EFCAB14	chr1:47183651-47183670_EFCAB14_+	278.37	219.1	132.09	257.01	223.02	175.595	240.015	-0.451	745	0.97909
EFCAB14	chr1:47157564-47157583_EFCAB14_-	1119.65	821.29	1031.26	1164.66	1465.15	926.275	1314.9	-0.505	745	0.97909
EFCAB14	chr1:47182031-47182050_EFCAB14_+	314.86	243.91	218.13	304.35	482.53	231.02	393.44	-0.768	745	0.97909
TMEM125	chr1:43738487-43738506_TMEM125_-	538.79	431.31	468.97	151.5	248.7	450.14	200.1	1.17	746	0.97909
TMEM125	chr1:43738830-43738849_TMEM125_-	781.9	606.32	775.56	589.77	231.13	690.94	410.45	0.751	746	0.97909
TMEM125	chr1:43738518-43738537_TMEM125_-	392.19	644.9	508.96	554.6	510.91	576.93	532.755	0.115	746	0.97909
TMEM125	chr1:43738929-43738948_TMEM125_-	279.6	322.45	304.17	315.17	313.57	313.31	314.37	-0.005	746	0.97909
DHH	chr12:49484171-49484190_DHH_-	67.43	111.62	130.88	39.23	27.03	121.25	33.13	1.872	747	0.979851
DHH	chr12:49488249-49488268_DHH_+	650.14	526.4	490.79	710.16	412.24	508.595	561.2	-0.142	747	0.979851
DHH	chr12:49485052-49485071_DHH_+	417.55	250.8	597.43	250.25	689.32	424.115	469.785	-0.148	747	0.979851
DHH	chr12:49488228-49488247_DHH_-	493.02	468.52	182.98	822.43	233.83	325.75	528.13	-0.697	747	0.979851
AP2M1	chr3:183896800-183896819_AP2M1_-	569.72	843.34	588.94	223.19	466.31	716.14	344.75	1.055	748	0.979851
AP2M1	chr3:183898648-183898667_AP2M1_+	491.78	507.1	316.28	236.72	191.93	411.69	214.325	0.942	748	0.979851
AP2M1	chr3:183899757-183899776_AP2M1_+	617.97	607.7	468.97	397.69	682.56	538.335	540.125	-0.005	748	0.979851
AP2M1	chr3:183898993-183899012_AP2M1_+	153.41	73.03	115.12	87.92	104.07	94.075	95.995	-0.029	748	0.979851
SRA1	chr5:139936809-139936828_SRA1_+	485.59	551.2	618.03	390.93	205.45	584.615	298.19	0.971	749	0.979851
SRA1	chr5:139936767-139936786_SRA1_+	360.02	425.8	499.27	271.89	223.02	462.535	247.455	0.902	749	0.979851
SRA1	chr5:139931580-139931599_SRA1_-	364.97	564.98	422.92	277.3	500.1	493.95	388.7	0.346	749	0.979851
SRA1	chr5:139930464-139930483_SRA1_+	970.57	792.35	855.54	1053.74	974.51	823.945	1014.12	-0.3	749	0.979851
IL36A	chr2:113765516-113765535_IL36A_-	715.09	701.4	771.93	630.35	536.59	736.665	583.47	0.336	750	0.979851
IL36A	chr2:113764207-113764226_IL36A_+	159.6	45.47	170.87	93.34	108.13	108.17	100.735	0.103	750	0.979851
IL36A	chr2:113765494-113765513_IL36A_-	248.67	175.01	220.55	428.8	289.25	197.78	359.025	-0.86	750	0.979851
ST6GALNAC2	chr17:74570493-74570512_ST6GALNAC2_+	715.09	817.15	605.91	254.3	341.96	711.53	298.13	1.255	751	0.979851
ST6GALNAC2	chr17:74574844-74574863_ST6GALNAC2_+	919.22	1660.49	1540.22	798.08	966.4	1600.36	882.24	0.859	751	0.979851
ST6GALNAC2	chr17:74581859-74581878_ST6GALNAC2_+	737.36	505.73	649.53	427.45	501.45	577.63	464.45	0.315	751	0.979851
ST6GALNAC2	chr17:74569354-74569373_ST6GALNAC2_+	287.64	501.59	250.85	351.7	259.51	376.22	305.605	0.3	751	0.979851
VPS13C	chr15:62300856-62300875_VPS13C_-	201.66	807.51	345.37	59.52	391.97	576.44	225.745	1.352	752	0.979851
VPS13C	chr15:62302654-62302673_VPS13C_+	694.68	774.44	968.24	323.29	681.21	871.34	502.25	0.795	752	0.979851
VPS13C	chr15:62352553-62352572_VPS13C_+	403.32	551.2	485.94	626.29	348.72	518.57	487.505	0.089	752	0.979851
VPS13C	chr15:62320556-62320575_VPS13C_-	531.99	278.36	242.36	574.89	640.66	260.36	607.775	-1.223	752	0.979851
ACVR1C	chr2:158406728-158406747_ACVR1C_-	175.06	271.47	333.25	70.34	220.31	302.36	145.325	1.057	753	0.979851
ACVR1C	chr2:158412795-158412814_ACVR1C_+	1020.67	1070.71	923.4	592.47	493.34	997.055	542.905	0.877	753	0.979851
ACVR1C	chr2:158397618-158397637_ACVR1C_-	598.18	341.74	477.46	531.6	390.62	409.6	461.11	-0.171	753	0.979851
ACVR1C	chr2:158443842-158443861_ACVR1C_-	118.77	194.3	20.6	353.05	117.59	107.45	235.32	-1.131	753	0.979851
DNAJC28	chr21:34861522-34861541_DNAJC28_-	449.1	806.13	878.57	323.29	244.64	842.35	283.965	1.569	754	0.979851
DNAJC28	chr21:34861039-34861058_DNAJC28_-	171.97	208.08	210.86	73.04	164.9	209.47	118.97	0.816	754	0.979851
DNAJC28	chr21:34861088-34861107_DNAJC28_-	586.42	502.97	573.19	669.58	543.35	538.08	606.465	-0.173	754	0.979851
DNAJC28	chr21:34861526-34861545_DNAJC28_-	561.06	628.37	359.91	512.67	629.85	494.14	571.26	-0.209	754	0.979851
SHISA9	chr16:13010551-13010570_SHISA9_-	602.51	830.93	1034.89	216.43	343.31	932.91	279.87	1.737	755	0.979851
SHISA9	chr16:12995936-12995955_SHISA9_-	504.15	625.61	265.39	258.36	496.04	445.5	377.2	0.24	755	0.979851
SHISA9	chr16:13329109-13329128_SHISA9_+	901.28	1026.61	813.13	1405.44	759.61	919.87	1082.53	-0.235	755	0.979851
SHISA9	chr16:13297297-13297316_SHISA9_-	363.11	285.25	571.98	474.79	667.7	428.615	571.245	-0.414	755	0.979851
DCUN1D3	chr16:20871202-20871221_DCUN1D3_+	201.66	683.49	615.6	113.63	312.22	649.545	212.925	1.609	756	0.980676
DCUN1D3	chr16:20873683-20873702_DCUN1D3_-	695.29	697.27	1015.5	505.9	637.96	856.385	571.93	0.582	756	0.980676
DCUN1D3	chr16:20873611-20873630_DCUN1D3_-	142.89	155.71	174.5	148.8	258.16	165.105	203.48	-0.302	756	0.980676
DCUN1D3	chr16:20871520-20871539_DCUN1D3_-	691.58	497.46	604.7	948.23	675.81	551.08	812.02	-0.559	756	0.980676
ARHGEF4	chr2:131688655-131688674_ARHGEF4_+	28.46	0.5	53.32	0.5	0.5	26.91	0.5	5.75	757	0.980883
ARHGEF4	chr2:131797594-131797613_ARHGEF4_+	148.46	230.13	213.28	340.88	79.75	221.705	210.315	0.076	757	0.980883
ARHGEF4	chr2:131704107-131704126_ARHGEF4_-	145.37	135.04	282.35	185.32	293.3	208.695	239.31	-0.197	757	0.980883
ARHGEF4	chr2:131796417-131796436_ARHGEF4_+	53.82	0.5	55.74	59.52	41.9	28.12	50.71	-0.851	757	0.980883
C16orf54	chr16:29756105-29756124_C16orf54_+	482.5	700.02	233.88	40.58	328.44	466.95	184.51	1.34	758	0.980883
C16orf54	chr16:29756108-29756127_C16orf54_+	791.79	782.7	619.24	647.93	564.97	700.97	606.45	0.209	758	0.980883
C16orf54	chr16:29755634-29755653_C16orf54_+	856.75	487.81	544.11	478.85	851.52	515.96	665.185	-0.366	758	0.980883
C16orf54	chr16:29756080-29756099_C16orf54_+	124.96	124.02	239.94	503.2	363.58	181.98	433.39	-1.252	758	0.980883
RRN3	chr16:15159080-15159099_RRN3_+	93.41	101.97	83.62	41.93	36.49	92.795	39.21	1.243	759	0.980883
RRN3	chr16:15168587-15168606_RRN3_+	705.81	587.03	664.08	200.2	564.97	625.555	382.585	0.709	759	0.980883
RRN3	chr16:15155610-15155629_RRN3_+	177.54	329.34	373.24	274.59	208.15	351.29	241.37	0.541	759	0.980883
RRN3	chr16:15159116-15159135_RRN3_-	139.8	41.34	10.91	261.07	356.83	26.125	308.95	-3.564	759	0.980883
TAB1	chr22:39812845-39812864_TAB1_-	288.26	858.49	641.05	94.69	497.39	749.77	296.04	1.341	760	0.983059
TAB1	chr22:39817935-39817954_TAB1_+	723.75	1041.77	838.58	599.24	1182.66	940.175	890.95	0.078	760	0.983059
TAB1	chr22:39813777-39813796_TAB1_+	301.25	308.67	333.25	566.77	455.49	320.96	511.13	-0.671	760	0.983059
TAB1	chr22:39815563-39815582_TAB1_+	124.34	70.28	48.47	100.1	106.78	59.375	103.44	-0.801	760	0.983059
BCL7C	chr16:30905173-30905192_BCL7C_+	326.62	673.84	687.1	273.24	355.47	680.47	314.355	1.114	761	0.983059
BCL7C	chr16:30904024-30904043_BCL7C_+	180.01	322.45	249.63	74.4	302.76	286.04	188.58	0.601	761	0.983059
BCL7C	chr16:30904164-30904183_BCL7C_+	176.92	114.37	94.52	136.62	85.15	104.445	110.885	-0.086	761	0.983059
BCL7C	chr16:30900260-30900279_BCL7C_-	368.06	615.97	330.83	702.04	481.17	473.4	591.605	-0.322	761	0.983059
MAMLD1	chrX:149681297-149681316_MAMLD1_-	423.73	505.73	358.7	55.46	268.97	432.215	162.215	1.414	762	0.983059
MAMLD1	chrX:149680516-149680535_MAMLD1_-	734.88	675.22	1017.93	507.26	494.69	846.575	500.975	0.757	762	0.983059
MAMLD1	chrX:149638618-149638637_MAMLD1_-	350.12	728.96	1274.83	1002.34	490.64	1001.89	746.49	0.425	762	0.983059
MAMLD1	chrX:149638822-149638841_MAMLD1_-	573.43	671.09	380.51	623.59	397.37	525.8	510.48	0.043	762	0.983059
IL17RE	chr3:9949943-9949962_IL17RE_-	1203.77	2408.74	2215.2	998.28	1043.45	2311.97	1020.87	1.179	763	0.983059
IL17RE	chr3:9945801-9945820_IL17RE_-	253.62	333.48	244.79	131.21	174.36	289.135	152.785	0.92	763	0.983059
IL17RE	chr3:9948712-9948731_IL17RE_-	531.37	661.44	485.94	446.39	373.05	573.69	409.72	0.486	763	0.983059
IL17RE	chr3:9944658-9944677_IL17RE_-	201.66	461.63	261.75	135.27	436.57	361.69	285.92	0.339	763	0.983059
PFDN1	chr5:139625603-139625622_PFDN1_-	200.42	264.58	255.69	77.1	127.05	260.135	102.075	1.35	764	0.983059
PFDN1	chr5:139682629-139682648_PFDN1_+	673.64	950.82	1586.27	576.24	785.29	1268.55	680.765	0.898	764	0.983059
PFDN1	chr5:139680144-139680163_PFDN1_+	660.03	337.61	739.21	492.38	439.27	538.41	465.825	0.209	764	0.983059
PFDN1	chr5:139625561-139625580_PFDN1_-	25.98	37.21	87.25	116.33	170.3	62.23	143.315	-1.204	764	0.983059
CTNNAL1	chr9:111735047-111735066_CTNNAL1_+	378.58	526.4	958.55	235.37	183.82	742.475	209.595	1.825	765	0.983059
CTNNAL1	chr9:111775593-111775612_CTNNAL1_-	673.64	934.28	799.8	1003.69	335.2	867.04	669.445	0.373	765	0.983059
CTNNAL1	chr9:111714609-111714628_CTNNAL1_-	152.17	170.87	557.44	388.22	336.55	364.155	362.385	0.007	765	0.983059
LRRC16A	chr6:25280011-25280030_LRRC16A_+	888.91	1218.15	1582.63	626.29	648.77	1400.39	637.53	1.135	766	0.983059
LRRC16A	chr6:25450183-25450202_LRRC16A_+	150.32	293.51	398.69	109.57	302.76	346.1	206.165	0.747	766	0.983059
LRRC16A	chr6:25471408-25471427_LRRC16A_+	684.16	653.17	538.05	592.47	254.1	595.61	423.285	0.493	766	0.983059
LRRC16A	chr6:25488795-25488814_LRRC16A_-	508.48	851.6	765.87	666.87	654.18	808.735	660.525	0.292	766	0.983059
DBNDD2	chr20:44037130-44037149_DBNDD2_-	358.78	417.53	609.54	221.84	95.96	513.535	158.9	1.692	767	0.983059
DBNDD2	chr20:44037224-44037243_DBNDD2_-	176.92	344.5	295.68	223.19	133.81	320.09	178.5	0.843	767	0.983059
DBNDD2	chr20:44037447-44037466_DBNDD2_-	277.13	522.26	413.23	399.04	293.3	467.745	346.17	0.434	767	0.983059
DBNDD2	chr20:44038696-44038715_DBNDD2_+	515.9	475.41	459.28	849.48	889.36	467.345	869.42	-0.896	767	0.983059
HIATL1	chr9:97203359-97203378_HIATL1_+	376.72	464.39	619.24	100.1	241.94	541.815	171.02	1.664	768	0.983059
HIATL1	chr9:97216296-97216315_HIATL1_-	630.34	311.43	475.03	244.84	358.18	393.23	301.51	0.383	768	0.983059
HIATL1	chr9:97218525-97218544_HIATL1_+	708.28	748.25	731.94	504.55	663.64	740.095	584.095	0.342	768	0.983059
HIATL1	chr9:97207256-97207275_HIATL1_-	328.47	516.75	376.88	382.81	454.14	446.815	418.475	0.095	768	0.983059
URAD	chr13:28552390-28552409_URAD_+	882.73	547.07	811.92	316.53	410.89	679.495	363.71	0.902	769	0.983059
URAD	chr13:28562750-28562769_URAD_-	254.86	136.42	254.48	175.85	44.6	195.45	110.225	0.826	769	0.983059
URAD	chr13:28562691-28562710_URAD_+	578.38	677.98	501.69	267.83	635.26	589.835	451.545	0.385	769	0.983059
URAD	chr13:28552236-28552255_URAD_+	207.23	378.95	319.92	538.37	363.58	349.435	450.975	-0.368	769	0.983059
CACNB2	chr10:18807310-18807329_CACNB2_-	293.83	307.29	243.58	96.04	150.03	275.435	123.035	1.163	770	0.983059
CACNB2	chr10:18789841-18789860_CACNB2_+	244.34	267.33	681.04	182.61	432.52	474.185	307.565	0.625	770	0.983059
CACNB2	chr10:18429743-18429762_CACNB2_+	708.28	1169.92	1459.03	899.53	1017.77	1314.47	958.65	0.455	770	0.983059
CACNB2	chr10:18787294-18787313_CACNB2_-	49.49	205.32	170.87	40.58	237.88	188.095	139.23	0.434	770	0.983059
URI1	chr19:30476160-30476179_URI1_-	911.8	589.78	775.56	244.84	241.94	682.67	243.39	1.488	771	0.983059
URI1	chr19:30502070-30502089_URI1_+	618.59	1083.11	1250.6	592.47	686.62	1166.86	639.545	0.868	771	0.983059
URI1	chr19:30500042-30500061_URI1_+	249.29	370.68	250.85	257.01	168.95	310.765	212.98	0.545	771	0.983059
URI1	chr19:30433451-30433470_URI1_+	1409.76	1845.14	1692.91	1556.94	1315.12	1769.03	1436.03	0.301	771	0.983059
ATP5J	chr21:27097532-27097551_ATP5J_+	56.29	155.71	218.13	40.58	64.88	186.92	52.73	1.826	772	0.983059
ATP5J	chr21:27102055-27102074_ATP5J_+	378.58	225.99	375.66	178.55	305.46	300.825	242.005	0.314	772	0.983059
ATP5J	chr21:27097653-27097672_ATP5J_-	283.31	223.24	353.85	308.41	173.01	288.545	240.71	0.262	772	0.983059
ATP5J	chr21:27102018-27102037_ATP5J_-	876.54	242.53	378.09	826.49	594.71	310.31	710.6	-1.195	772	0.983059
DPF3	chr14:73198575-73198594_DPF3_+	698.39	1005.94	1260.29	381.46	529.83	1133.12	455.645	1.314	773	0.983059
DPF3	chr14:73159893-73159912_DPF3_-	600.03	1041.77	731.94	336.82	671.75	886.855	504.285	0.814	773	0.983059
DPF3	chr14:73140949-73140968_DPF3_+	1254.5	1025.23	1205.76	1611.04	1066.42	1115.49	1338.73	-0.263	773	0.983059
DPF3	chr14:73220071-73220090_DPF3_-	517.14	489.19	538.05	564.07	725.82	513.62	644.945	-0.328	773	0.983059
ZCCHC3	chr20:279259-279278_ZCCHC3_+	418.17	319.7	920.98	254.3	336.55	620.34	295.425	1.07	774	0.983059
ZCCHC3	chr20:278379-278398_ZCCHC3_+	674.88	1251.22	1135.47	729.1	581.19	1193.35	655.145	0.865	774	0.983059
ZCCHC3	chr20:279058-279077_ZCCHC3_-	540.65	653.17	420.5	485.61	569.03	536.835	527.32	0.026	774	0.983059
ZCCHC3	chr20:279125-279144_ZCCHC3_+	731.79	671.09	753.75	986.11	1159.68	712.42	1072.89	-0.591	774	0.983059
RHAG	chr6:49578783-49578802_RHAG_+	573.43	697.27	925.83	348.99	400.08	811.55	374.535	1.116	775	0.983059
RHAG	chr6:49582416-49582435_RHAG_-	935.31	1110.67	1385.11	730.45	635.26	1247.89	682.855	0.87	775	0.983059
RHAG	chr6:49583447-49583466_RHAG_-	1253.26	1409.69	1249.38	1255.29	860.98	1329.54	1058.13	0.329	775	0.983059
RHAG	chr6:49587002-49587021_RHAG_+	242.49	140.56	140.57	204.26	221.66	140.565	212.96	-0.599	775	0.983059
LRIG1	chr3:66467668-66467687_LRIG1_-	776.33	1361.46	1238.48	407.16	540.65	1299.97	473.905	1.456	776	0.983059
LRIG1	chr3:66512851-66512870_LRIG1_+	98.36	111.62	279.93	129.86	66.23	195.775	98.045	0.998	776	0.983059
LRIG1	chr3:66501999-66502018_LRIG1_+	596.32	620.1	393.84	435.56	378.45	506.97	407.005	0.317	776	0.983059
LRIG1	chr3:66550778-66550797_LRIG1_+	646.43	676.6	735.57	902.24	644.72	706.085	773.48	-0.132	776	0.983059
NR2F2	chr15:96877707-96877726_NR2F2_-	776.95	1118.94	1250.6	562.72	420.35	1184.77	491.535	1.269	777	0.983059
NR2F2	chr15:96875368-96875387_NR2F2_-	846.85	887.43	822.82	315.17	687.97	855.125	501.57	0.77	777	0.983059
NR2F2	chr15:96877344-96877363_NR2F2_-	320.43	563.6	764.66	718.27	487.93	664.13	603.1	0.139	777	0.983059
NR2F2	chr15:96875639-96875658_NR2F2_+	330.95	93.7	173.29	219.13	316.28	133.495	267.705	-1.004	777	0.983059
SNAI3	chr16:88747992-88748011_SNAI3_+	364.97	447.85	395.05	51.4	287.89	421.45	169.645	1.313	778	0.983059
SNAI3	chr16:88747734-88747753_SNAI3_+	397.13	365.17	405.96	354.4	245.99	385.565	300.195	0.361	778	0.983059
SNAI3	chr16:88748005-88748024_SNAI3_+	535.7	728.96	873.72	880.6	504.15	801.34	692.375	0.211	778	0.983059
SNAI3	chr16:88744960-88744979_SNAI3_+	286.41	256.31	306.59	316.53	482.53	281.45	399.53	-0.505	778	0.983059
RICTOR	chr5:38996959-38996978_RICTOR_-	382.29	304.54	716.18	143.38	128.4	510.36	135.89	1.909	779	0.983059
RICTOR	chr5:39074463-39074482_RICTOR_-	939.64	913.61	807.07	564.07	644.72	860.34	604.395	0.509	779	0.983059
RICTOR	chr5:39074215-39074234_RICTOR_-	378.58	366.55	278.72	543.78	428.46	322.635	486.12	-0.591	779	0.983059
RICTOR	chr5:38982105-38982124_RICTOR_-	319.19	217.72	255.69	447.74	463.6	236.705	455.67	-0.945	779	0.983059
ALG2	chr9:101983898-101983917_ALG2_+	223.31	245.28	316.28	78.46	82.45	280.78	80.455	1.803	780	0.983059
ALG2	chr9:101980962-101980981_ALG2_-	542.5	908.1	645.9	532.96	325.74	777	429.35	0.856	780	0.983059
ALG2	chr9:101984112-101984131_ALG2_+	154.03	159.85	90.89	68.99	104.07	125.37	86.53	0.535	780	0.983059
ALG2	chr9:101980948-101980967_ALG2_+	500.44	624.23	418.08	670.93	890.71	521.155	780.82	-0.583	780	0.983059
MAP2K4	chr17:11998990-11999009_MAP2K4_+	994.07	1054.17	1525.68	626.29	777.18	1289.92	701.735	0.878	781	0.983059
MAP2K4	chr17:12032469-12032488_MAP2K4_-	387.24	735.85	797.38	334.11	505.5	766.615	419.805	0.869	781	0.983059
MAP2K4	chr17:12032540-12032559_MAP2K4_-	381.05	457.5	430.2	662.81	405.48	443.85	534.145	-0.267	781	0.983059
MAP2K4	chr17:11984733-11984752_MAP2K4_+	547.45	526.4	508.96	749.39	669.05	517.68	709.22	-0.454	781	0.983059
STAC2	chr17:37381716-37381735_STAC2_-	323.52	516.75	203.59	35.17	245.99	360.17	140.58	1.357	782	0.983059
STAC2	chr17:37371074-37371093_STAC2_+	1529.15	1617.77	1625.05	1333.74	1759.8	1621.41	1546.77	0.068	782	0.983059
STAC2	chr17:37374336-37374355_STAC2_+	617.97	614.59	336.89	738.56	432.52	475.74	585.54	-0.3	782	0.983059
STAC2	chr17:37371410-37371429_STAC2_+	582.71	345.88	271.45	430.15	574.44	308.665	502.295	-0.702	782	0.983059
MFSD6L	chr17:8702025-8702044_MFSD6L_+	541.27	866.76	1016.71	541.07	413.59	941.735	477.33	0.98	783	0.983059
MFSD6L	chr17:8701466-8701485_MFSD6L_+	255.48	307.29	407.17	105.51	339.26	357.23	222.385	0.684	783	0.983059
MFSD6L	chr17:8701023-8701042_MFSD6L_-	902.52	825.42	868.87	633.06	1163.74	847.145	898.4	-0.085	783	0.983059
MFSD6L	chr17:8700732-8700751_MFSD6L_-	1007.06	487.81	662.86	1501.48	793.4	575.335	1147.44	-0.996	783	0.983059
SLC2A13	chr12:40265727-40265746_SLC2A13_+	210.94	264.58	262.96	35.17	160.84	263.77	98.005	1.428	784	0.983059
SLC2A13	chr12:40422208-40422227_SLC2A13_-	454.66	192.92	323.56	202.9	216.26	258.24	209.58	0.301	784	0.983059
SLC2A13	chr12:40441977-40441996_SLC2A13_-	924.79	884.68	797.38	1052.39	1302.96	841.03	1177.67	-0.486	784	0.983059
SLC2A13	chr12:40499104-40499123_SLC2A13_+	63.1	213.59	99.37	252.95	240.59	156.48	246.77	-0.657	784	0.983059
ATRAID	chr2:27435314-27435333_ATRAID_+	540.03	746.88	904.02	140.68	648.77	825.45	394.725	1.064	785	0.983059
ATRAID	chr2:27438360-27438379_ATRAID_-	142.89	361.04	369.6	155.56	245.99	365.32	200.775	0.864	785	0.983059
ATRAID	chr2:27438390-27438409_ATRAID_-	278.37	464.39	282.35	377.4	274.38	373.37	325.89	0.196	785	0.983059
ATRAID	chr2:27438222-27438241_ATRAID_-	1170.99	1077.6	689.52	804.85	924.5	883.56	864.675	0.031	785	0.983059
ASCC2	chr22:30221634-30221653_ASCC2_+	90.93	352.77	456.86	228.6	159.49	404.815	194.045	1.061	786	0.983059
ASCC2	chr22:30228252-30228271_ASCC2_-	297.54	567.74	627.72	252.95	413.59	597.73	333.27	0.843	786	0.983059
ASCC2	chr22:30221138-30221157_ASCC2_+	267.85	250.8	150.27	165.03	114.89	200.535	139.96	0.519	786	0.983059
ASCC2	chr22:30209457-30209476_ASCC2_+	196.09	152.96	158.75	140.68	91.91	155.855	116.295	0.422	786	0.983059
C16orf58	chr16:31508184-31508203_C16orf58_-	74.23	114.37	134.51	24.35	50.01	124.44	37.18	1.743	787	0.983059
C16orf58	chr16:31519143-31519162_C16orf58_+	528.89	914.99	648.32	589.77	298.71	781.655	444.24	0.815	787	0.983059
C16orf58	chr16:31519442-31519461_C16orf58_+	101.45	327.96	225.4	262.42	204.09	276.68	233.255	0.246	787	0.983059
C16orf58	chr16:31510819-31510838_C16orf58_-	620.45	338.99	547.74	762.91	651.48	443.365	707.195	-0.674	787	0.983059
OR5AK2	chr11:56756891-56756910_OR5AK2_-	390.33	472.65	436.25	212.37	220.31	454.45	216.34	1.071	788	0.983059
OR5AK2	chr11:56756936-56756955_OR5AK2_-	205.37	224.61	215.7	86.57	156.79	220.155	121.68	0.855	788	0.983059
OR5AK2	chr11:56757068-56757087_OR5AK2_+	350.74	221.86	439.89	227.25	270.32	330.875	248.785	0.411	788	0.983059
OR5AK2	chr11:56756817-56756836_OR5AK2_-	131.76	99.22	221.76	128.5	181.12	160.49	154.81	0.052	788	0.983059
NUS1	chr6:117997012-117997031_NUS1_-	108.87	332.1	349	66.28	145.97	340.55	106.125	1.682	789	0.983059
NUS1	chr6:117997227-117997246_NUS1_+	495.49	288	374.45	474.79	147.33	331.225	311.06	0.091	789	0.983059
NUS1	chr6:117996820-117996839_NUS1_+	228.88	181.9	69.07	106.86	198.69	125.485	152.775	-0.284	789	0.983059
NUS1	chr6:117997021-117997040_NUS1_+	433.63	558.09	590.15	975.28	739.33	574.12	857.305	-0.578	789	0.983059
OR8J3	chr11:55904500-55904519_OR8J3_-	178.77	475.41	627.72	212.37	339.26	551.565	275.815	1	790	0.983059
OR8J3	chr11:55904502-55904521_OR8J3_+	176.3	288	309.01	201.55	125.7	298.505	163.625	0.867	790	0.983059
OR8J3	chr11:55904457-55904476_OR8J3_+	235.06	403.75	318.71	247.54	278.43	361.23	262.985	0.458	790	0.983059
OR8J3	chr11:55904496-55904515_OR8J3_-	201.66	183.27	132.09	224.55	201.39	157.68	212.97	-0.434	790	0.983059
H1FX	chr3:129034258-129034277_H1FX_-	149.08	163.98	124.82	97.39	16.22	144.4	56.805	1.346	791	0.983059
H1FX	chr3:129034703-129034722_H1FX_-	1753.7	1936.09	1665.04	1881.58	1159.68	1800.57	1520.63	0.244	791	0.983059
H1FX	chr3:129034679-129034698_H1FX_-	524.56	409.27	312.65	508.61	413.59	360.96	461.1	-0.353	791	0.983059
HOXB9	chr17:46703468-46703487_HOXB9_+	684.78	850.23	803.43	242.13	582.55	826.83	412.34	1.004	792	0.983059
HOXB9	chr17:46703463-46703482_HOXB9_-	114.44	389.97	179.35	113.63	174.36	284.66	143.995	0.983	792	0.983059
HOXB9	chr17:46700469-46700488_HOXB9_+	517.76	606.32	893.11	918.47	916.39	749.715	917.43	-0.291	792	0.983059
HOXB9	chr17:46703490-46703509_HOXB9_+	295.07	453.36	412.02	557.31	752.85	432.69	655.08	-0.598	792	0.983059
AANAT	chr17:74465788-74465807_AANAT_-	368.06	352.77	475.03	77.1	218.96	413.9	148.03	1.483	793	0.983059
AANAT	chr17:74464953-74464972_AANAT_-	228.88	141.93	115.12	78.46	56.77	128.525	67.615	0.927	793	0.983059
AANAT	chr17:74464955-74464974_AANAT_-	240.01	440.96	170.87	223.19	240.59	305.915	231.89	0.4	793	0.983059
AANAT	chr17:74465935-74465954_AANAT_+	352.6	312.81	499.27	679.05	282.49	406.04	480.77	-0.244	793	0.983059
COL11A1	chr1:103573651-103573670_COL11A1_+	566.63	301.78	323.56	189.38	147.33	312.67	168.355	0.893	794	0.983059
COL11A1	chr1:103540314-103540333_COL11A1_-	559.82	562.22	1317.25	857.6	251.4	939.735	554.5	0.761	794	0.983059
COL11A1	chr1:103491774-103491793_COL11A1_-	357.54	428.56	641.05	397.69	646.07	534.805	521.88	0.035	794	0.983059
COL11A1	chr1:103491081-103491100_COL11A1_+	223.31	184.65	89.67	190.73	95.96	137.16	143.345	-0.064	794	0.983059
ZNF438	chr10:31134225-31134244_ZNF438_-	1016.34	1174.06	1656.55	155.56	1159.68	1415.31	657.62	1.106	795	0.983059
ZNF438	chr10:31134118-31134137_ZNF438_-	690.35	970.11	1237.27	629	913.69	1103.69	771.345	0.517	795	0.983059
ZNF438	chr10:31137462-31137481_ZNF438_-	364.97	329.34	129.66	265.13	167.6	229.5	216.365	0.085	795	0.983059
ZNF438	chr10:31138702-31138721_ZNF438_-	682.92	607.7	333.25	697.98	852.87	470.475	775.425	-0.721	795	0.983059
PCDHB12	chr5:140589619-140589638_PCDHB12_+	478.17	610.45	494.42	220.49	294.65	552.435	257.57	1.101	796	0.983059
PCDHB12	chr5:140588647-140588666_PCDHB12_+	665.6	1106.53	712.55	324.64	728.52	909.54	526.58	0.788	796	0.983059
PCDHB12	chr5:140588737-140588756_PCDHB12_+	213.41	407.89	404.75	227.25	314.93	406.32	271.09	0.584	796	0.983059
PCDHB12	chr5:140588646-140588665_PCDHB12_+	1576.78	916.37	1043.37	1289.11	1408.38	979.87	1348.74	-0.461	796	0.983059
CYB5RL	chr1:54656519-54656538_CYB5RL_+	312.39	618.72	822.82	177.2	255.45	720.77	216.325	1.736	797	0.983059
CYB5RL	chr1:54640381-54640400_CYB5RL_-	857.98	624.23	733.15	338.17	728.52	678.69	533.345	0.348	797	0.983059
CYB5RL	chr1:54661108-54661127_CYB5RL_-	1465.44	876.41	1257.87	971.23	805.56	1067.14	888.395	0.264	797	0.983059
CYB5RL	chr1:54640466-54640485_CYB5RL_+	794.27	983.89	1166.98	1362.15	1193.47	1075.43	1277.81	-0.249	797	0.983059
ITGB1	chr10:33221458-33221477_ITGB1_-	484.36	578.76	769.5	271.89	420.35	674.13	346.12	0.962	798	0.983059
ITGB1	chr10:33208928-33208947_ITGB1_-	337.75	416.16	173.29	369.28	55.42	294.725	212.35	0.473	798	0.983059
ITGB1	chr10:33212603-33212622_ITGB1_+	843.76	1087.24	642.26	944.17	775.83	864.75	860	0.008	798	0.983059
ITGB1	chr10:33218827-33218846_ITGB1_-	429.92	300.4	376.88	215.08	473.06	338.64	344.07	-0.023	798	0.983059
KLK10	chr19:51518692-51518711_KLK10_-	1232.23	2332.95	1814.09	796.73	1127.25	2073.52	961.99	1.108	799	0.983059
KLK10	chr19:51519208-51519227_KLK10_+	574.05	1292.56	1193.64	468.03	1004.25	1243.1	736.14	0.756	799	0.983059
KLK10	chr19:51520406-51520425_KLK10_+	903.14	657.31	1076.09	669.58	917.75	866.7	793.665	0.127	799	0.983059
KLK10	chr19:51518121-51518140_KLK10_+	220.22	265.95	55.74	313.82	279.78	160.845	296.8	-0.884	799	0.983059
THPO	chr3:184093699-184093718_THPO_+	454.66	383.08	674.98	188.02	394.67	529.03	291.345	0.861	800	0.983059
THPO	chr3:184093774-184093793_THPO_+	447.24	698.65	718.61	523.49	285.19	708.63	404.34	0.809	800	0.983059
THPO	chr3:184090480-184090499_THPO_+	728.08	784.08	592.58	888.71	1015.06	688.33	951.885	-0.468	800	0.983059
THPO	chr3:184093346-184093365_THPO_+	364.97	490.57	550.16	940.11	939.37	520.365	939.74	-0.853	800	0.983059
ATXN3L	chrX:13337591-13337610_ATXN3L_+	420.64	434.07	911.29	315.17	366.29	672.68	340.73	0.981	801	0.983059
ATXN3L	chrX:13337122-13337141_ATXN3L_+	746.02	846.09	1191.22	480.2	633.91	1018.65	557.055	0.871	801	0.983059
ATXN3L	chrX:13337117-13337136_ATXN3L_+	470.75	580.14	993.69	526.19	666.35	786.915	596.27	0.4	801	0.983059
ATXN3L	chrX:13337375-13337394_ATXN3L_-	106.4	115.75	69.07	87.92	139.22	92.41	113.57	-0.297	801	0.983059
ENDOU	chr12:48110658-48110677_ENDOU_+	563.53	691.76	1491.75	509.96	489.28	1091.76	499.62	1.128	802	0.983059
ENDOU	chr12:48111337-48111356_ENDOU_+	1435.13	1242.96	973.09	619.53	592.01	1108.03	605.77	0.871	802	0.983059
ENDOU	chr12:48119158-48119177_ENDOU_+	511.57	161.23	362.33	185.32	341.96	261.78	263.64	-0.01	802	0.983059
ENDOU	chr12:48114569-48114588_ENDOU_+	885.82	582.89	1043.37	633.06	1019.12	813.13	826.09	-0.023	802	0.983059
CD320	chr19:8367788-8367807_CD320_+	270.94	253.55	278.72	178.55	54.06	266.135	116.305	1.194	803	0.983059
CD320	chr19:8368853-8368872_CD320_-	679.83	1189.21	587.73	392.28	533.89	888.47	463.085	0.94	803	0.983059
CD320	chr19:8370017-8370036_CD320_+	330.33	501.59	158.75	202.9	254.1	330.17	228.5	0.531	803	0.983059
CD320	chr19:8373055-8373074_CD320_+	460.23	402.38	209.64	312.47	490.64	306.01	401.555	-0.392	803	0.983059
MMP10	chr11:102650335-102650354_MMP10_-	149.7	334.85	425.35	166.38	72.99	380.1	119.685	1.667	804	0.983059
MMP10	chr11:102646012-102646031_MMP10_+	786.23	1098.27	1070.03	932	1286.74	1084.15	1109.37	-0.033	804	0.983059
MMP10	chr11:102649354-102649373_MMP10_-	402.08	227.37	473.82	451.8	419	350.595	435.4	-0.313	804	0.983059
MMP10	chr11:102647083-102647102_MMP10_+	173.82	186.03	170.87	170.44	391.97	178.45	281.205	-0.656	804	0.983059
POLD4	chr11:67120186-67120205_POLD4_-	636.53	505.73	815.55	317.88	278.43	660.64	298.155	1.148	805	0.983059
POLD4	chr11:67120850-67120869_POLD4_+	384.14	704.16	1135.47	388.22	619.04	919.815	503.63	0.869	805	0.983059
POLD4	chr11:67120761-67120780_POLD4_+	540.65	552.58	353.85	589.77	679.86	453.215	634.815	-0.486	805	0.983059
POLD4	chr11:67120797-67120816_POLD4_-	98.97	31.69	56.96	119.04	64.88	44.325	91.96	-1.053	805	0.983059
FAHD2B	chr2:97751518-97751537_FAHD2B_-	300.02	311.43	225.4	171.79	40.55	268.415	106.17	1.338	806	0.983059
FAHD2B	chr2:97751509-97751528_FAHD2B_-	237.54	380.33	372.03	428.8	285.19	376.18	356.995	0.076	806	0.983059
FAHD2B	chr2:97751519-97751538_FAHD2B_-	403.32	429.94	227.82	371.99	355.47	328.88	363.73	-0.145	806	0.983059
GNPAT	chr1:231406602-231406621_GNPAT_+	339.61	673.84	527.14	120.39	260.86	600.49	190.625	1.655	807	0.983059
GNPAT	chr1:231401108-231401127_GNPAT_-	568.48	654.55	493.21	328.7	546.05	573.88	437.375	0.392	807	0.983059
GNPAT	chr1:231377180-231377199_GNPAT_-	561.68	288	410.81	807.55	374.4	349.405	590.975	-0.758	807	0.983059
SETX	chr9:135210047-135210066_SETX_+	343.94	256.31	279.93	51.4	116.24	268.12	83.82	1.678	808	0.983059
SETX	chr9:135224718-135224737_SETX_+	247.44	230.13	220.55	162.32	266.27	225.34	214.295	0.073	808	0.983059
SETX	chr9:135206775-135206794_SETX_-	154.65	191.54	239.94	370.63	279.78	215.74	325.205	-0.592	808	0.983059
SETX	chr9:135203956-135203975_SETX_-	551.16	158.47	359.91	459.91	823.13	259.19	641.52	-1.307	808	0.983059
FCRLA	chr1:161681140-161681159_FCRLA_+	0.5	177.76	333.25	108.21	66.23	255.505	87.22	1.551	809	0.983059
FCRLA	chr1:161680596-161680615_FCRLA_+	183.72	140.56	498.06	62.22	320.33	319.31	191.275	0.739	809	0.983059
FCRLA	chr1:161681861-161681880_FCRLA_+	254.86	323.83	199.95	334.11	463.6	261.89	398.855	-0.607	809	0.983059
FCRLA	chr1:161677083-161677102_FCRLA_-	441.05	385.84	441.1	954.99	493.34	413.47	724.165	-0.809	809	0.983059
MYOT	chr5:137206584-137206603_MYOT_-	503.53	512.62	1085.79	257.01	341.96	799.205	299.485	1.416	810	0.983059
MYOT	chr5:137217658-137217677_MYOT_+	205.99	439.58	424.14	144.74	375.75	431.86	260.245	0.731	810	0.983059
MYOT	chr5:137222600-137222619_MYOT_+	501.68	854.36	867.66	485.61	742.04	861.01	613.825	0.488	810	0.983059
MYOT	chr5:137211561-137211580_MYOT_-	968.71	668.33	1271.2	1152.49	550.11	969.765	851.3	0.188	810	0.983059
TXNRD1	chr12:104609574-104609593_TXNRD1_+	323.52	697.27	536.83	177.2	187.87	617.05	182.535	1.757	811	0.983059
TXNRD1	chr12:104682731-104682750_TXNRD1_+	726.22	735.85	731.94	884.65	314.93	733.895	599.79	0.291	811	0.983059
TXNRD1	chr12:104645301-104645320_TXNRD1_+	285.17	478.17	372.03	399.04	397.37	425.1	398.205	0.094	811	0.983059
TXNRD1	chr12:104712717-104712736_TXNRD1_+	61.86	15.16	29.08	113.63	106.78	22.12	110.205	-2.317	811	0.983059
OCIAD2	chr4:48894882-48894901_OCIAD2_-	347.03	573.25	564.71	119.04	240.59	568.98	179.815	1.662	812	0.983059
OCIAD2	chr4:48899823-48899842_OCIAD2_-	394.66	669.71	504.12	527.55	270.32	586.915	398.935	0.557	812	0.983059
OCIAD2	chr4:48901885-48901904_OCIAD2_+	1140.68	1266.38	1363.29	1333.74	651.48	1314.84	992.61	0.406	812	0.983059
OCIAD2	chr4:48899838-48899857_OCIAD2_-	579	829.56	879.78	926.59	1296.2	854.67	1111.39	-0.379	812	0.983059
TEX13B	chrX:107225118-107225137_TEX13B_+	317.95	451.98	533.2	327.35	216.26	492.59	271.805	0.858	813	0.983059
TEX13B	chrX:107224555-107224574_TEX13B_+	661.89	832.31	810.71	597.89	314.93	821.51	456.41	0.848	813	0.983059
TEX13B	chrX:107224394-107224413_TEX13B_+	553.64	810.26	996.11	772.38	506.86	903.185	639.62	0.498	813	0.983059
TEX13B	chrX:107224946-107224965_TEX13B_-	579.62	538.8	502.9	637.11	824.48	520.85	730.795	-0.489	813	0.983059
CLPS	chr6:35763514-35763533_CLPS_+	240.63	914.99	508.96	658.76	63.53	711.975	361.145	0.979	814	0.983059
CLPS	chr6:35763580-35763599_CLPS_+	658.18	625.61	437.47	491.02	404.13	531.54	447.575	0.248	814	0.983059
CLPS	chr6:35765011-35765030_CLPS_+	287.03	166.74	333.25	274.59	466.31	249.995	370.45	-0.567	814	0.983059
CLPS	chr6:35762985-35763004_CLPS_-	522.09	418.91	425.35	703.39	824.48	422.13	763.935	-0.856	814	0.983059
TBC1D16	chr17:77983969-77983988_TBC1D16_+	541.27	1244.33	1754.71	463.97	1166.44	1499.52	815.205	0.879	815	0.983059
TBC1D16	chr17:77926503-77926522_TBC1D16_+	679.21	859.87	1219.09	447.74	710.95	1039.48	579.345	0.843	815	0.983059
TBC1D16	chr17:77925302-77925321_TBC1D16_+	775.09	1346.3	1656.55	1368.91	1202.94	1501.42	1285.92	0.224	815	0.983059
TBC1D16	chr17:77987199-77987218_TBC1D16_-	1467.29	2011.88	650.75	1417.61	1559.76	1331.32	1488.68	-0.161	815	0.983059
RP11-1220K2.2	chr7:141816738-141816757_RP11-1220K2.2_-	189.29	183.27	196.31	63.58	143.27	189.79	103.425	0.876	816	0.983059
RP11-1220K2.2	chr7:141820151-141820170_RP11-1220K2.2_+	1213.05	928.77	945.22	505.9	525.78	936.995	515.84	0.861	816	0.983059
RP11-1220K2.2	chr7:141830768-141830787_RP11-1220K2.2_+	1586.68	1940.22	1912.25	1648.92	1111.03	1926.23	1379.97	0.481	816	0.983059
RP11-1220K2.2	chr7:141833948-141833967_RP11-1220K2.2_-	358.78	267.33	370.82	378.75	339.26	319.075	359.005	-0.17	816	0.983059
TMCC3	chr12:94976124-94976143_TMCC3_-	744.78	1014.21	788.89	135.27	543.35	901.55	339.31	1.41	817	0.983059
TMCC3	chr12:94965310-94965329_TMCC3_+	896.34	974.25	605.91	545.13	587.95	790.08	566.54	0.48	817	0.983059
TMCC3	chr12:94975684-94975703_TMCC3_-	802.31	1131.34	1037.32	1092.97	752.85	1084.33	922.91	0.233	817	0.983059
TMCC3	chr12:95044179-95044198_TMCC3_-	534.46	797.86	946.43	899.53	744.74	872.145	822.135	0.085	817	0.983059
ELN	chr7:73442517-73442536_ELN_+	376.72	489.19	454.43	48.7	400.08	471.81	224.39	1.072	818	0.983059
ELN	chr7:73452048-73452067_ELN_+	187.43	159.85	195.1	152.85	348.72	177.475	250.785	-0.499	818	0.983059
ELN	chr7:73450890-73450909_ELN_+	97.12	312.81	78.77	417.98	163.55	195.79	290.765	-0.571	818	0.983059
ELN	chr7:73474320-73474339_ELN_+	1204.39	851.6	632.57	1459.54	1100.21	742.085	1279.88	-0.786	818	0.983059
FAM98B	chr15:38746349-38746368_FAM98B_+	54.44	42.72	58.17	25.7	6.76	50.445	16.23	1.636	819	0.983059
FAM98B	chr15:38756251-38756270_FAM98B_+	283.31	237.02	287.2	219.13	450.09	262.11	334.61	-0.352	819	0.983059
FAM98B	chr15:38766433-38766452_FAM98B_-	689.73	697.27	618.03	860.31	905.58	657.65	882.945	-0.425	819	0.983059
FAM98B	chr15:38773546-38773565_FAM98B_+	63.1	23.43	101.79	125.8	72.99	62.61	99.395	-0.667	819	0.983059
TMEM165	chr4:56283340-56283359_TMEM165_+	966.24	1163.03	1768.04	569.48	743.39	1465.54	656.435	1.159	820	0.983059
TMEM165	chr4:56290749-56290768_TMEM165_-	834.48	778.57	980.36	577.6	400.08	879.465	488.84	0.847	820	0.983059
TMEM165	chr4:56262482-56262501_TMEM165_+	817.77	690.38	661.65	366.58	702.84	676.015	534.71	0.338	820	0.983059
TMEM165	chr4:56277983-56278002_TMEM165_-	404.56	471.28	684.68	599.24	329.79	577.98	464.515	0.315	820	0.983059
DEFB135	chr8:11839858-11839877_DEFB135_-	196.09	256.31	264.18	54.11	105.43	260.245	79.77	1.706	821	0.983059
DEFB135	chr8:11839841-11839860_DEFB135_+	604.36	813.02	1139.11	710.16	621.74	976.065	665.95	0.552	821	0.983059
DEFB135	chr8:11839837-11839856_DEFB135_-	444.77	617.34	590.15	683.1	459.55	603.745	571.325	0.08	821	0.983059
DEFB135	chr8:11839859-11839878_DEFB135_-	641.48	365.17	431.41	416.63	610.93	398.29	513.78	-0.367	821	0.983059
ANKRD30A	chr10:37508003-37508022_ANKRD30A_+	59.38	88.19	132.09	20.29	44.6	110.14	32.445	1.763	822	0.983059
ANKRD30A	chr10:37419147-37419166_ANKRD30A_-	836.33	826.8	810.71	599.24	587.95	818.755	593.595	0.464	822	0.983059
ANKRD30A	chr10:37431002-37431021_ANKRD30A_-	188.05	177.76	161.17	146.09	167.6	169.465	156.845	0.112	822	0.983059
ANKRD30A	chr10:37430900-37430919_ANKRD30A_-	207.85	213.59	239.94	254.3	239.24	226.765	246.77	-0.122	822	0.983059
HNF1A	chr12:121432015-121432034_HNF1A_+	132.38	220.48	344.16	151.5	120.29	282.32	135.895	1.055	823	0.983059
HNF1A	chr12:121426681-121426700_HNF1A_+	560.44	788.22	882.2	319.23	659.59	835.21	489.41	0.771	823	0.983059
HNF1A	chr12:121431453-121431472_HNF1A_+	492.4	651.79	618.03	492.38	558.22	634.91	525.3	0.273	823	0.983059
HNF1A	chr12:121416879-121416898_HNF1A_-	1226.04	879.16	742.84	689.87	1012.36	811	851.115	-0.07	823	0.983059
CTDSP1	chr2:219264815-219264834_CTDSP1_-	580.24	1136.85	936.73	267.83	373.05	1036.79	320.44	1.694	824	0.983059
CTDSP1	chr2:219267083-219267102_CTDSP1_+	423.73	520.88	396.26	409.86	494.69	458.57	452.275	0.02	824	0.983059
CTDSP1	chr2:219266327-219266346_CTDSP1_-	461.47	210.83	610.76	584.36	775.83	410.795	680.095	-0.727	824	0.983059
CTDSP1	chr2:219266875-219266894_CTDSP1_+	310.53	217.72	122.39	338.17	274.38	170.055	306.275	-0.849	824	0.983059
ATP2A2	chr12:110734454-110734473_ATP2A2_+	158.36	782.7	531.99	148.8	254.1	657.345	201.45	1.706	825	0.983059
ATP2A2	chr12:110719600-110719619_ATP2A2_+	364.35	439.58	574.4	315.17	323.04	506.99	319.105	0.668	825	0.983059
ATP2A2	chr12:110765735-110765754_ATP2A2_-	606.22	632.5	667.71	558.66	428.46	650.105	493.56	0.397	825	0.983059
ATP2A2	chr12:110778528-110778547_ATP2A2_-	468.89	498.84	622.87	627.64	604.17	560.855	615.905	-0.135	825	0.983059
PTGIS	chr20:48130859-48130878_PTGIS_-	802.93	705.54	610.76	285.42	352.77	658.15	319.095	1.044	826	0.983059
PTGIS	chr20:48156164-48156183_PTGIS_+	470.13	864.01	485.94	443.68	283.84	674.975	363.76	0.892	826	0.983059
PTGIS	chr20:48184569-48184588_PTGIS_+	880.87	476.79	639.84	315.17	735.28	558.315	525.225	0.088	826	0.983059
PTGIS	chr20:48164502-48164521_PTGIS_-	275.89	468.52	373.24	394.98	501.45	420.88	448.215	-0.091	826	0.983059
IPO11	chr5:61733108-61733127_IPO11_-	259.81	333.48	270.24	152.85	113.54	301.86	133.195	1.18	827	0.983059
IPO11	chr5:61802163-61802182_IPO11_+	118.15	334.85	392.63	251.6	152.73	363.74	202.165	0.847	827	0.983059
IPO11	chr5:61747597-61747616_IPO11_+	360.64	526.4	557.44	449.09	355.47	541.92	402.28	0.43	827	0.983059
IPO11	chr5:61779962-61779981_IPO11_+	82.27	179.14	87.25	177.2	79.75	133.195	128.475	0.052	827	0.983059
RPL14	chr3:40502903-40502922_RPL14_-	429.3	1127.2	763.44	317.88	267.62	945.32	292.75	1.691	828	0.983059
RPL14	chr3:40500223-40500242_RPL14_-	499.82	497.46	528.35	447.74	174.36	512.905	311.05	0.722	828	0.983059
RPL14	chr3:40500206-40500225_RPL14_+	637.77	427.18	468.97	257.01	550.11	448.075	403.56	0.151	828	0.983059
RPL14	chr3:40500117-40500136_RPL14_+	867.88	403.75	192.68	334.11	355.47	298.215	344.79	-0.209	828	0.983059
GYS2	chr12:21757457-21757476_GYS2_+	211.56	355.52	477.46	128.5	116.24	416.49	122.37	1.767	829	0.983059
GYS2	chr12:21733286-21733305_GYS2_-	374.87	334.85	438.68	289.47	235.18	386.765	262.325	0.56	829	0.983059
GYS2	chr12:21727244-21727263_GYS2_-	654.47	494.7	689.52	589.77	470.36	592.11	530.065	0.16	829	0.983059
GYS2	chr12:21728893-21728912_GYS2_-	368.68	398.24	281.14	204.26	459.55	339.69	331.905	0.033	829	0.983059
GIMAP4	chr7:150269460-150269479_GIMAP4_-	177.54	358.28	456.86	70.34	205.45	407.57	137.895	1.563	830	0.983059
GIMAP4	chr7:150269827-150269846_GIMAP4_+	1028.1	595.3	1190	670.93	882.6	892.65	776.765	0.201	830	0.983059
GIMAP4	chr7:150269875-150269894_GIMAP4_+	317.34	157.09	161.17	160.97	129.75	159.13	145.36	0.131	830	0.983059
GIMAP4	chr7:150269824-150269843_GIMAP4_+	298.16	260.44	306.59	317.88	290.6	283.515	304.24	-0.102	830	0.983059
FAM96A	chr15:64385961-64385980_FAM96A_-	269.7	319.7	347.79	174.5	55.42	333.745	114.96	1.538	831	0.983059
FAM96A	chr15:64365198-64365217_FAM96A_-	278.98	265.95	284.78	221.84	285.19	275.365	253.515	0.119	831	0.983059
FAM96A	chr15:64380891-64380910_FAM96A_+	343.32	494.7	277.51	343.58	367.64	386.105	355.61	0.119	831	0.983059
FAM96A	chr15:64365186-64365205_FAM96A_-	411.98	370.68	329.61	532.96	467.66	350.145	500.31	-0.515	831	0.983059
FLYWCH2	chr16:2946588-2946607_FLYWCH2_+	364.35	1052.79	843.42	396.34	210.85	948.105	303.595	1.643	832	0.983059
FLYWCH2	chr16:2949065-2949084_FLYWCH2_+	1055.93	1147.87	1478.42	1109.2	1077.24	1313.14	1093.22	0.264	832	0.983059
FLYWCH2	chr16:2946597-2946616_FLYWCH2_+	536.32	647.66	711.34	679.05	602.82	679.5	640.935	0.084	832	0.983059
FLYWCH2	chr16:2949064-2949083_FLYWCH2_+	770.14	461.63	464.13	426.09	833.95	462.88	630.02	-0.445	832	0.983059
HERPUD2	chr7:35673427-35673446_HERPUD2_-	312.39	228.75	231.46	106.86	121.65	230.105	114.255	1.01	833	0.983059
HERPUD2	chr7:35678005-35678024_HERPUD2_+	246.2	394.11	578.04	179.91	375.75	486.075	277.83	0.807	833	0.983059
HERPUD2	chr7:35707138-35707157_HERPUD2_-	820.87	1026.61	745.27	808.9	642.02	885.94	725.46	0.288	833	0.983059
HERPUD2	chr7:35674031-35674050_HERPUD2_-	441.67	356.9	449.58	366.58	313.57	403.24	340.075	0.246	833	0.983059
NBEA	chr13:35685082-35685101_NBEA_-	341.46	807.51	504.12	516.72	531.18	655.815	523.95	0.324	834	0.983059
NBEA	chr13:35517203-35517222_NBEA_+	338.99	389.97	293.26	477.5	287.89	341.615	382.695	-0.164	834	0.983059
NBEA	chr13:35619523-35619542_NBEA_-	778.8	777.19	658.02	850.84	946.13	717.605	898.485	-0.324	834	0.983059
THAP2	chr12:72070677-72070696_THAP2_+	18.56	35.83	69.07	32.46	5.41	52.45	18.935	1.47	835	0.983059
THAP2	chr12:72058289-72058308_THAP2_+	717.56	1026.61	819.19	819.73	608.23	922.9	713.98	0.37	835	0.983059
THAP2	chr12:72058324-72058343_THAP2_-	911.18	1296.7	1261.5	1053.74	1000.19	1279.1	1026.96	0.317	835	0.983059
THAP2	chr12:72058292-72058311_THAP2_+	446.62	288	627.72	638.47	248.7	457.86	443.585	0.046	835	0.983059
VMA21	chrX:150565826-150565845_VMA21_-	489.92	352.77	777.99	269.18	304.11	565.38	286.645	0.98	836	0.983059
VMA21	chrX:150573451-150573470_VMA21_-	327.23	410.64	381.72	93.34	425.76	396.18	259.55	0.61	836	0.983059
VMA21	chrX:150573487-150573506_VMA21_+	404.56	245.28	542.89	242.13	294.65	394.085	268.39	0.554	836	0.983059
VMA21	chrX:150573394-150573413_VMA21_-	376.72	274.22	357.49	269.18	194.63	315.855	231.905	0.446	836	0.983059
FBXO42	chr1:16641718-16641737_FBXO42_+	141.66	253.55	208.43	128.5	117.59	230.99	123.045	0.909	837	0.983059
FBXO42	chr1:16621308-16621327_FBXO42_+	808.5	996.29	1305.13	737.21	544.7	1150.71	640.955	0.844	837	0.983059
FBXO42	chr1:16582292-16582311_FBXO42_-	398.99	485.06	368.39	303	447.38	426.725	375.19	0.186	837	0.983059
FBXO42	chr1:16580193-16580212_FBXO42_-	351.98	315.56	342.94	312.47	385.21	329.25	348.84	-0.083	837	0.983059
GRAP	chr17:18927533-18927552_GRAP_+	590.13	599.43	1208.18	362.52	381.16	903.805	371.84	1.281	838	0.983059
GRAP	chr17:18927558-18927577_GRAP_+	916.75	1831.36	1689.27	1038.86	936.67	1760.32	987.765	0.834	838	0.983059
GRAP	chr17:18925305-18925324_GRAP_+	331.56	297.65	416.87	285.42	258.16	357.26	271.79	0.394	838	0.983059
GRAP	chr17:18925384-18925403_GRAP_-	663.75	373.44	356.27	971.23	833.95	364.855	902.59	-1.307	838	0.983059
OR13A1	chr10:45799058-45799077_OR13A1_+	84.75	97.84	454.43	98.75	37.85	276.135	68.3	2.015	839	0.983059
OR13A1	chr10:45799658-45799677_OR13A1_+	979.23	1277.41	1103.97	906.3	781.23	1190.69	843.765	0.497	839	0.983059
OR13A1	chr10:45799037-45799056_OR13A1_+	351.98	388.6	267.81	332.76	324.39	328.205	328.575	-0.002	839	0.983059
OR13A1	chr10:45799154-45799173_OR13A1_+	304.96	206.7	203.59	234.01	316.28	205.145	275.145	-0.424	839	0.983059
MAPK7	chr17:19284604-19284623_MAPK7_-	759.01	1025.23	1039.74	470.73	483.88	1032.48	477.305	1.113	840	0.983059
MAPK7	chr17:19285227-19285246_MAPK7_+	243.72	259.06	246	86.57	212.2	252.53	149.385	0.757	840	0.983059
MAPK7	chr17:19283233-19283252_MAPK7_-	544.36	924.64	1068.82	505.9	1002.9	996.73	754.4	0.402	840	0.983059
MAPK7	chr17:19282329-19282348_MAPK7_-	331.56	584.27	666.5	449.09	663.64	625.385	556.365	0.169	840	0.983059
RAP1GAP	chr1:21936602-21936621_RAP1GAP_+	647.04	943.93	1169.4	462.62	347.36	1056.66	404.99	1.384	841	0.983059
RAP1GAP	chr1:21938286-21938305_RAP1GAP_+	536.94	541.55	545.32	217.78	405.48	543.435	311.63	0.802	841	0.983059
RAP1GAP	chr1:21943838-21943857_RAP1GAP_+	440.44	454.74	894.32	399.04	474.42	674.53	436.73	0.627	841	0.983059
RAP1GAP	chr1:21940529-21940548_RAP1GAP_+	705.81	745.5	981.57	711.51	517.67	863.535	614.59	0.491	841	0.983059
ORAI2	chr7:102086985-102087004_ORAI2_+	0.5	19.29	44.84	39.23	1.35	32.065	20.29	0.66	842	0.983059
ORAI2	chr7:102079532-102079551_ORAI2_-	428.06	542.93	277.51	228.6	471.71	410.22	350.155	0.228	842	0.983059
ORAI2	chr7:102079529-102079548_ORAI2_-	450.33	741.36	810.71	852.19	796.1	776.035	824.145	-0.087	842	0.983059
ORAI2	chr7:102087005-102087024_ORAI2_-	1034.9	741.36	857.97	1083.5	974.51	799.665	1029.01	-0.364	842	0.983059
ADAMTS20	chr12:43886336-43886355_ADAMTS20_+	110.73	191.54	230.25	94.69	102.72	210.895	98.705	1.095	843	0.983059
ADAMTS20	chr12:43945692-43945711_ADAMTS20_+	559.82	786.84	782.83	411.22	455.49	784.835	433.355	0.857	843	0.983059
ADAMTS20	chr12:43944849-43944868_ADAMTS20_-	669.31	848.85	1351.18	687.16	762.31	1100.02	724.735	0.602	843	0.983059
ADAMTS20	chr12:43847767-43847786_ADAMTS20_+	267.23	263.2	399.9	220.49	277.08	331.55	248.785	0.414	843	0.983059
BMP1	chr8:22034050-22034069_BMP1_+	376.1	949.44	519.87	301.65	151.38	734.655	226.515	1.697	844	0.983059
BMP1	chr8:22034481-22034500_BMP1_+	652.61	1005.94	1083.36	1224.18	971.81	1044.65	1097.99	-0.072	844	0.983059
BMP1	chr8:22022999-22023018_BMP1_+	1252.64	334.85	585.31	857.6	709.6	460.08	783.6	-0.768	844	0.983059
BMP1	chr8:22033731-22033750_BMP1_+	364.97	272.84	192.68	346.29	690.67	232.76	518.48	-1.155	844	0.983059
TLE6	chr19:2987075-2987094_TLE6_+	311.77	447.85	1020.35	213.72	421.7	734.1	317.71	1.208	845	0.983059
TLE6	chr19:2982160-2982179_TLE6_-	739.21	633.88	536.83	415.27	245.99	585.355	330.63	0.824	845	0.983059
TLE6	chr19:2980134-2980153_TLE6_-	776.95	505.73	449.58	627.64	602.82	477.655	615.23	-0.365	845	0.983059
TLE6	chr19:2986851-2986870_TLE6_+	53.2	163.98	115.12	166.38	193.28	139.55	179.83	-0.366	845	0.983059
ANKRD7	chr7:117876908-117876927_ANKRD7_+	355.07	322.45	376.88	183.96	133.81	349.665	158.885	1.138	846	0.983059
ANKRD7	chr7:117874801-117874820_ANKRD7_+	1211.2	604.94	842.21	273.24	564.97	723.575	419.105	0.788	846	0.983059
ANKRD7	chr7:117864915-117864934_ANKRD7_+	1592.25	1481.35	1497.81	834.6	1343.5	1489.58	1089.05	0.452	846	0.983059
ANKRD7	chr7:117864929-117864948_ANKRD7_-	279.6	626.99	494.42	918.47	573.08	560.705	745.775	-0.411	846	0.983059
CYTL1	chr4:5016928-5016947_CYTL1_-	643.95	581.52	562.28	389.57	213.55	571.9	301.56	0.923	847	0.983059
CYTL1	chr4:5018566-5018585_CYTL1_+	99.59	261.82	340.52	129.86	200.04	301.17	164.95	0.869	847	0.983059
CYTL1	chr4:5021161-5021180_CYTL1_-	149.7	620.1	448.37	234.01	539.29	534.235	386.65	0.466	847	0.983059
CYTL1	chr4:5018863-5018882_CYTL1_+	305.58	457.5	250.85	285.42	318.98	354.175	302.2	0.229	847	0.983059
TTC39B	chr9:15192647-15192666_TTC39B_-	199.8	548.44	413.23	131.21	156.79	480.835	144	1.739	848	0.983059
TTC39B	chr9:15211335-15211354_TTC39B_+	432.39	548.44	339.31	385.51	447.38	443.875	416.445	0.092	848	0.983059
TTC39B	chr9:15214198-15214217_TTC39B_-	477.55	606.32	522.29	657.4	402.78	564.305	530.09	0.09	848	0.983059
GATM	chr15:45660373-45660392_GATM_+	619.21	821.29	883.41	420.68	379.8	852.35	400.24	1.091	849	0.983059
GATM	chr15:45658609-45658628_GATM_+	702.72	1021.1	958.55	485.61	620.39	989.825	553	0.84	849	0.983059
GATM	chr15:45668931-45668950_GATM_+	309.29	418.91	180.56	389.57	81.1	299.735	235.335	0.349	849	0.983059
GATM	chr15:45658376-45658395_GATM_-	556.73	351.39	551.38	826.49	760.96	451.385	793.725	-0.814	849	0.983059
HMGCLL1	chr6:55443815-55443834_HMGCLL1_+	267.23	913.61	350.22	408.51	225.72	631.915	317.115	0.995	850	0.983059
HMGCLL1	chr6:55406510-55406529_HMGCLL1_+	365.59	766.17	1150.01	764.27	354.12	958.09	559.195	0.777	850	0.983059
HMGCLL1	chr6:55381290-55381309_HMGCLL1_+	517.76	949.44	519.87	661.46	669.05	734.655	665.255	0.143	850	0.983059
HMGCLL1	chr6:55406877-55406896_HMGCLL1_-	561.68	176.38	321.13	332.76	666.35	248.755	499.555	-1.006	850	0.983059
LAPTM4A	chr2:20232952-20232971_LAPTM4A_+	469.51	690.38	867.66	220.49	256.81	779.02	238.65	1.707	851	0.983059
LAPTM4A	chr2:20234061-20234080_LAPTM4A_+	1028.1	621.48	828.88	528.9	419	725.18	473.95	0.614	851	0.983059
LAPTM4A	chr2:20237124-20237143_LAPTM4A_+	737.36	647.66	631.36	578.95	509.56	639.51	544.255	0.233	851	0.983059
LAPTM4A	chr2:20251186-20251205_LAPTM4A_-	629.72	421.67	889.47	733.15	673.1	655.57	703.125	-0.101	851	0.983059
SF3B1	chr2:198299698-198299717_SF3B1_-	61.86	53.74	53.32	51.4	4.05	53.53	27.725	0.949	852	0.983059
SF3B1	chr2:198274708-198274727_SF3B1_+	335.89	223.24	294.47	407.16	337.9	258.855	372.53	-0.525	852	0.983059
SF3B1	chr2:198272800-198272819_SF3B1_-	290.74	184.65	290.84	689.87	635.26	237.745	662.565	-1.479	852	0.983059
SF3B1	chr2:198273254-198273273_SF3B1_-	48.25	1.38	58.17	151.5	135.16	29.775	143.33	-2.267	852	0.983059
PEG3	chr19:57329185-57329204_PEG3_-	579	511.24	678.62	339.52	291.95	594.93	315.735	0.914	853	0.983059
PEG3	chr19:57335920-57335939_PEG3_-	611.17	728.96	544.11	344.93	347.36	636.535	346.145	0.879	853	0.983059
PEG3	chr19:57326166-57326185_PEG3_+	1412.86	1219.53	1391.17	1086.2	848.81	1305.35	967.505	0.432	853	0.983059
PEG3	chr19:57335939-57335958_PEG3_-	499.2	451.98	508.96	538.37	439.27	480.47	488.82	-0.025	853	0.983059
COQ10A	chr12:56663303-56663322_COQ10A_-	106.4	154.34	153.9	93.34	91.91	154.12	92.625	0.735	854	0.983059
COQ10A	chr12:56664065-56664084_COQ10A_-	400.23	243.91	164.81	374.69	237.88	204.36	306.285	-0.584	854	0.983059
COQ10A	chr12:56662849-56662868_COQ10A_+	179.39	103.35	157.54	113.63	320.33	130.445	216.98	-0.734	854	0.983059
DBX2	chr12:45410350-45410369_DBX2_-	19.18	31.69	88.46	36.52	20.27	60.075	28.395	1.081	855	0.983059
DBX2	chr12:45429848-45429867_DBX2_+	301.25	383.08	330.83	227.25	151.38	356.955	189.315	0.915	855	0.983059
DBX2	chr12:45444397-45444416_DBX2_+	709.52	886.05	1053.07	691.22	870.44	969.56	780.83	0.312	855	0.983059
DBX2	chr12:45417625-45417644_DBX2_-	269.09	312.81	84.83	282.71	254.1	198.82	268.405	-0.433	855	0.983059
NXNL2	chr9:91150379-91150398_NXNL2_+	35.26	344.5	135.72	85.22	47.31	240.11	66.265	1.857	856	0.983059
NXNL2	chr9:91150433-91150452_NXNL2_+	600.03	562.22	593.79	298.94	708.25	578.005	503.595	0.199	856	0.983059
NXNL2	chr9:91150543-91150562_NXNL2_-	298.16	219.1	218.13	216.43	377.1	218.615	296.765	-0.441	856	0.983059
NXNL2	chr9:91150488-91150507_NXNL2_-	343.32	396.86	548.95	835.96	473.06	472.905	654.51	-0.469	856	0.983059
CASP4	chr11:104819397-104819416_CASP4_-	426.21	485.06	466.55	244.84	167.6	475.805	206.22	1.206	857	0.983059
CASP4	chr11:104817812-104817831_CASP4_-	439.2	301.78	442.31	131.21	300.06	372.045	215.635	0.787	857	0.983059
CASP4	chr11:104825666-104825685_CASP4_+	763.96	848.85	767.08	902.24	790.69	807.965	846.465	-0.067	857	0.983059
CASP4	chr11:104821728-104821747_CASP4_+	1149.34	1120.31	1128.2	1348.62	1428.66	1124.26	1388.64	-0.305	857	0.983059
CEBPG	chr19:33870346-33870365_CEBPG_+	100.21	199.81	55.74	44.64	68.93	127.775	56.785	1.17	858	0.983059
CEBPG	chr19:33870210-33870229_CEBPG_-	921.7	1069.33	1535.37	752.09	681.21	1302.35	716.65	0.862	858	0.983059
CEBPG	chr19:33870214-33870233_CEBPG_+	679.21	582.89	581.67	676.34	413.59	582.28	544.965	0.096	858	0.983059
CEBPG	chr19:33870203-33870222_CEBPG_+	541.27	352.77	405.96	620.88	436.57	379.365	528.725	-0.479	858	0.983059
KANSL1	chr17:44249500-44249519_KANSL1_-	596.32	1226.42	658.02	224.55	404.13	942.22	314.34	1.584	859	0.983059
KANSL1	chr17:44144930-44144949_KANSL1_-	292.59	267.33	140.57	66.28	162.19	203.95	114.235	0.836	859	0.983059
KANSL1	chr17:44128025-44128044_KANSL1_+	462.09	282.49	405.96	412.57	304.11	344.225	358.34	-0.058	859	0.983059
KANSL1	chr17:44143945-44143964_KANSL1_-	476.93	365.17	204.8	603.3	417.65	284.985	510.475	-0.841	859	0.983059
SERPINB2	chr18:61564370-61564389_SERPINB2_+	347.65	330.72	254.48	135.27	55.42	292.6	95.345	1.618	860	0.983059
SERPINB2	chr18:61558774-61558793_SERPINB2_+	779.42	471.28	948.85	699.34	636.61	710.065	667.975	0.088	860	0.983059
SERPINB2	chr18:61569789-61569808_SERPINB2_-	420.64	757.9	321.13	599.24	486.58	539.515	542.91	-0.009	860	0.983059
SERPINB2	chr18:61562569-61562588_SERPINB2_+	163.93	139.18	116.33	90.63	250.05	127.755	170.34	-0.415	860	0.983059
AP3B2	chr15:83378415-83378434_AP3B2_-	282.08	669.71	522.29	262.42	167.6	596	215.01	1.471	861	0.983059
AP3B2	chr15:83358171-83358190_AP3B2_-	268.47	312.81	500.48	262.42	177.06	406.645	219.74	0.888	861	0.983059
AP3B2	chr15:83357945-83357964_AP3B2_-	950.77	563.6	702.85	892.77	513.61	633.225	703.19	-0.151	861	0.983059
AP3B2	chr15:83357544-83357563_AP3B2_-	1047.27	1083.11	639.84	1175.48	933.97	861.475	1054.72	-0.292	861	0.983059
SCN11A	chr3:38962603-38962622_SCN11A_-	90.93	312.81	449.58	163.67	78.39	381.195	121.03	1.655	862	0.983059
SCN11A	chr3:38966938-38966957_SCN11A_+	382.91	706.91	181.77	347.64	245.99	444.34	296.815	0.582	862	0.983059
SCN11A	chr3:38951557-38951576_SCN11A_+	851.8	759.28	924.62	729.1	477.12	841.95	603.11	0.481	862	0.983059
SCN11A	chr3:38991659-38991678_SCN11A_+	620.45	626.99	363.55	411.22	663.64	495.27	537.43	-0.118	862	0.983059
KANK3	chr19:8400137-8400156_KANK3_-	295.07	290.76	239.94	40.58	152.73	265.35	96.655	1.457	863	0.983059
KANK3	chr19:8398608-8398627_KANK3_+	784.37	890.19	615.6	968.52	751.5	752.895	860.01	-0.192	863	0.983059
KANK3	chr19:8399193-8399212_KANK3_+	1120.88	1048.66	679.83	1160.6	1052.91	864.245	1106.76	-0.357	863	0.983059
KANK3	chr19:8398911-8398930_KANK3_+	241.25	186.03	298.11	257.01	491.99	242.07	374.5	-0.63	863	0.983059
GPR32	chr19:51274920-51274939_GPR32_-	672.41	719.32	540.47	321.94	366.29	629.895	344.115	0.872	864	0.983059
GPR32	chr19:51274919-51274938_GPR32_-	335.28	657.31	591.37	228.6	496.04	624.34	362.32	0.785	864	0.983059
GPR32	chr19:51274313-51274332_GPR32_-	384.14	1169.92	723.45	635.76	1066.42	946.685	851.09	0.154	864	0.983059
GPR32	chr19:51273983-51274002_GPR32_-	923.55	814.4	937.95	917.12	935.32	876.175	926.22	-0.08	864	0.983059
DDX1	chr2:15747364-15747383_DDX1_-	77.32	28.94	69.07	27.05	5.41	49.005	16.23	1.594	865	0.983059
DDX1	chr2:15746350-15746369_DDX1_-	825.2	1369.73	1558.4	1137.61	775.83	1464.07	956.72	0.614	865	0.983059
DDX1	chr2:15758365-15758384_DDX1_-	222.07	394.11	306.59	417.98	375.75	350.35	396.865	-0.18	865	0.983059
DDX1	chr2:15737535-15737554_DDX1_+	118.77	52.36	82.4	106.86	68.93	67.38	87.895	-0.383	865	0.983059
AGAP1	chr2:236626204-236626223_AGAP1_+	824.58	1723.88	1649.28	815.67	989.38	1686.58	902.525	0.902	866	0.983059
AGAP1	chr2:236617829-236617848_AGAP1_-	1195.73	1755.57	1563.24	892.77	973.16	1659.4	932.965	0.831	866	0.983059
AGAP1	chr2:236653349-236653368_AGAP1_-	1551.42	1537.85	1391.17	965.82	1289.44	1464.51	1127.63	0.377	866	0.983059
AGAP1	chr2:236403384-236403403_AGAP1_-	565.39	737.23	328.4	489.67	716.36	532.815	603.015	-0.179	866	0.983059
ANKRD31	chr5:74491770-74491789_ANKRD31_-	210.94	275.6	393.84	156.91	110.83	334.72	133.87	1.322	867	0.983059
ANKRD31	chr5:74491691-74491710_ANKRD31_+	210.32	206.7	178.14	66.28	159.49	192.42	112.885	0.769	867	0.983059
ANKRD31	chr5:74387139-74387158_ANKRD31_-	957.58	1529.58	939.16	1279.64	981.27	1234.37	1130.45	0.127	867	0.983059
ANKRD31	chr5:74450148-74450167_ANKRD31_-	145.99	210.83	122.39	142.03	183.82	166.61	162.925	0.032	867	0.983059
PNLIPRP3	chr10:118220724-118220743_PNLIPRP3_+	503.53	1016.96	913.71	335.47	273.03	965.335	304.25	1.666	868	0.983059
PNLIPRP3	chr10:118231309-118231328_PNLIPRP3_+	330.33	413.4	318.71	186.67	312.22	366.055	249.445	0.553	868	0.983059
PNLIPRP3	chr10:118220537-118220556_PNLIPRP3_-	274.65	365.17	273.87	163.67	348.72	319.52	256.195	0.319	868	0.983059
PNLIPRP3	chr10:118215281-118215300_PNLIPRP3_+	1435.75	949.44	849.48	1490.66	1739.53	899.46	1615.1	-0.844	868	0.983059
CCDC125	chr5:68603766-68603785_CCDC125_+	370.53	497.46	344.16	132.56	168.95	420.81	150.755	1.481	869	0.983059
CCDC125	chr5:68595908-68595927_CCDC125_+	784.37	803.37	605.91	415.27	358.18	704.64	386.725	0.866	869	0.983059
CCDC125	chr5:68606982-68607001_CCDC125_-	140.42	213.59	104.22	151.5	131.11	158.905	141.305	0.169	869	0.983059
CCDC125	chr5:68590697-68590716_CCDC125_+	686.02	993.54	597.43	641.17	904.23	795.485	772.7	0.042	869	0.983059
DYDC2	chr10:82126473-82126492_DYDC2_+	474.46	330.72	987.63	420.68	216.26	659.175	318.47	1.05	870	0.983059
DYDC2	chr10:82122232-82122251_DYDC2_+	389.71	374.82	392.63	363.87	120.29	383.725	242.08	0.665	870	0.983059
DYDC2	chr10:82126470-82126489_DYDC2_+	244.96	206.7	439.89	493.73	95.96	323.295	294.845	0.133	870	0.983059
DYDC2	chr10:82126506-82126525_DYDC2_-	653.85	538.8	490.79	875.19	854.22	514.795	864.705	-0.748	870	0.983059
DNAH8	chr6:38813455-38813474_DNAH8_+	382.29	796.48	541.68	202.9	412.24	669.08	307.57	1.121	871	0.983059
DNAH8	chr6:38793950-38793969_DNAH8_+	933.45	1095.51	1577.79	749.39	724.46	1336.65	736.925	0.859	871	0.983059
DNAH8	chr6:38783298-38783317_DNAH8_+	1023.77	706.91	698.01	489.67	938.02	702.46	713.845	-0.023	871	0.983059
DNAH8	chr6:38750848-38750867_DNAH8_+	356.93	237.02	260.54	587.06	517.67	248.78	552.365	-1.151	871	0.983059
CYGB	chr17:74527129-74527148_CYGB_+	503.53	429.94	714.97	353.05	263.56	572.455	308.305	0.893	872	0.983059
CYGB	chr17:74527734-74527753_CYGB_+	502.91	527.77	456.86	289.47	241.94	492.315	265.705	0.89	872	0.983059
CYGB	chr17:74533561-74533580_CYGB_-	330.33	343.12	319.92	117.68	458.2	331.52	287.94	0.203	872	0.983059
CYGB	chr17:74524670-74524689_CYGB_+	394.04	537.42	616.81	731.8	592.01	577.115	661.905	-0.198	872	0.983059
GIPC2	chr1:78511799-78511818_GIPC2_+	369.3	446.47	775.56	386.87	271.67	611.015	329.27	0.892	873	0.983059
GIPC2	chr1:78546392-78546411_GIPC2_+	242.49	259.06	287.2	51.4	266.27	273.13	158.835	0.782	873	0.983059
GIPC2	chr1:78591564-78591583_GIPC2_+	105.78	73.03	71.5	52.75	97.32	72.265	75.035	-0.054	873	0.983059
GIPC2	chr1:78585170-78585189_GIPC2_-	1274.29	457.5	458.07	660.11	919.1	457.785	789.605	-0.786	873	0.983059
NAA60	chr16:3526334-3526353_NAA60_-	202.28	279.73	484.73	97.39	128.4	382.23	112.895	1.759	874	0.983059
NAA60	chr16:3533405-3533424_NAA60_-	1480.9	2040.82	1515.98	1425.73	1512.46	1778.4	1469.1	0.276	874	0.983059
NAA60	chr16:3534698-3534717_NAA60_-	402.7	1040.39	811.92	926.59	950.18	926.155	938.385	-0.019	874	0.983059
NAA60	chr16:3526218-3526237_NAA60_+	60	214.97	229.03	297.59	178.41	222	238	-0.1	874	0.983059
KRT23	chr17:39092802-39092821_KRT23_+	145.99	75.79	100.58	37.88	55.42	88.185	46.65	0.919	875	0.983059
KRT23	chr17:39087608-39087627_KRT23_+	287.03	248.04	294.47	101.45	201.39	271.255	151.42	0.841	875	0.983059
KRT23	chr17:39086291-39086310_KRT23_-	520.85	414.78	689.52	588.42	609.58	552.15	599	-0.117	875	0.983059
KRT23	chr17:39084796-39084815_KRT23_-	630.96	274.22	433.83	550.54	781.23	354.025	665.885	-0.911	875	0.983059
YBX2	chr17:7193013-7193032_YBX2_+	681.69	1623.28	1118.51	159.62	1150.22	1370.89	654.92	1.066	876	0.983059
YBX2	chr17:7192098-7192117_YBX2_+	246.2	391.35	379.3	336.82	198.69	385.325	267.755	0.525	876	0.983059
YBX2	chr17:7197696-7197715_YBX2_-	25.36	42.72	0.5	12.17	32.44	21.61	22.305	-0.046	876	0.983059
YBX2	chr17:7193296-7193315_YBX2_+	554.87	456.12	376.88	343.58	804.21	416.5	573.895	-0.462	876	0.983059
XIAP	chrX:123019694-123019713_XIAP_-	350.74	417.53	960.97	304.35	285.19	689.25	294.77	1.225	877	0.983059
XIAP	chrX:123019624-123019643_XIAP_-	434.87	442.34	500.48	294.88	225.72	471.41	260.3	0.857	877	0.983059
XIAP	chrX:123040841-123040860_XIAP_+	648.28	217.72	386.57	561.36	382.51	302.145	471.935	-0.643	877	0.983059
XIAP	chrX:123019958-123019977_XIAP_+	480.64	413.4	410.81	584.36	786.64	412.105	685.5	-0.734	877	0.983059
PLA2G2A	chr1:20304982-20305001_PLA2G2A_+	64.95	85.44	152.69	36.52	51.36	119.065	43.94	1.438	878	0.983059
PLA2G2A	chr1:20304936-20304955_PLA2G2A_-	635.29	686.24	849.48	400.39	447.38	767.86	423.885	0.857	878	0.983059
PLA2G2A	chr1:20305237-20305256_PLA2G2A_+	237.54	259.06	190.26	294.88	120.29	224.66	207.585	0.114	878	0.983059
PLA2G2A	chr1:20304491-20304510_PLA2G2A_+	462.7	423.05	710.12	673.64	805.56	566.585	739.6	-0.384	878	0.983059
TMEM201	chr1:9649074-9649093_TMEM201_-	295.69	308.67	242.36	70.34	95.96	275.515	83.15	1.728	879	0.983059
TMEM201	chr1:9656943-9656962_TMEM201_-	577.14	814.4	416.87	212.37	582.55	615.635	397.46	0.631	879	0.983059
TMEM201	chr1:9656047-9656066_TMEM201_+	342.7	542.93	421.71	404.45	417.65	482.32	411.05	0.231	879	0.983059
TMEM201	chr1:9658637-9658656_TMEM201_+	642.1	931.53	1047.01	1084.85	796.1	989.27	940.475	0.073	879	0.983059
DLK1	chr14:101201128-101201147_DLK1_+	358.16	518.13	475.03	189.38	277.08	496.58	233.23	1.09	880	0.983059
DLK1	chr14:101193425-101193444_DLK1_-	392.19	308.67	422.92	281.36	137.86	365.795	209.61	0.803	880	0.983059
DLK1	chr14:101198466-101198485_DLK1_-	684.16	403.75	645.9	415.27	655.53	524.825	535.4	-0.029	880	0.983059
DLK1	chr14:101200560-101200579_DLK1_-	319.81	172.25	425.35	380.1	485.23	298.8	432.665	-0.534	880	0.983059
XRN1	chr3:142132976-142132995_XRN1_-	261.66	440.96	470.19	97.39	355.47	455.575	226.43	1.009	881	0.983059
XRN1	chr3:142131412-142131431_XRN1_-	608.69	690.38	1099.12	415.27	564.97	894.75	490.12	0.868	881	0.983059
XRN1	chr3:142123900-142123919_XRN1_-	270.32	394.11	323.56	328.7	273.03	358.835	300.865	0.254	881	0.983059
XRN1	chr3:142136026-142136045_XRN1_-	168.87	130.91	121.18	136.62	185.17	126.045	160.895	-0.352	881	0.983059
CCDC149	chr4:24821487-24821506_CCDC149_-	115.68	195.68	197.53	50.05	85.15	196.605	67.6	1.54	882	0.983059
CCDC149	chr4:24839786-24839805_CCDC149_-	369.92	351.39	391.42	156.91	260.86	371.405	208.885	0.83	882	0.983059
CCDC149	chr4:24838875-24838894_CCDC149_-	713.85	851.6	763.44	833.25	631.2	807.52	732.225	0.141	882	0.983059
CCDC149	chr4:24878217-24878236_CCDC149_-	211.56	203.94	305.38	301.65	251.4	254.66	276.525	-0.119	882	0.983059
PWP2	chr21:45533696-45533715_PWP2_-	155.88	146.07	209.64	18.94	140.57	177.855	79.755	1.157	883	0.983059
PWP2	chr21:45528924-45528943_PWP2_+	384.14	248.04	581.67	359.81	520.37	414.855	440.09	-0.085	883	0.983059
PWP2	chr21:45534553-45534572_PWP2_-	306.2	384.46	147.84	489.67	516.32	266.15	502.995	-0.918	883	0.983059
PWP2	chr21:45534115-45534134_PWP2_-	335.89	235.64	196.31	535.66	447.38	215.975	491.52	-1.186	883	0.983059
TUBB6	chr18:12310969-12310988_TUBB6_-	327.23	673.84	359.91	307.06	236.53	516.875	271.795	0.927	884	0.983059
TUBB6	chr18:12325732-12325751_TUBB6_-	186.81	635.26	791.32	248.89	619.04	713.29	433.965	0.717	884	0.983059
TUBB6	chr18:12326000-12326019_TUBB6_+	214.65	191.54	351.43	366.58	493.34	271.485	429.96	-0.663	884	0.983059
TUBB6	chr18:12310966-12310985_TUBB6_-	322.9	245.28	112.7	147.44	428.46	178.99	287.95	-0.686	884	0.983059
PTGES3L-AARSD1	chr17:41131580-41131599_PTGES3L-AARSD1_+	38.35	256.31	238.73	67.63	167.6	247.52	117.615	1.073	885	0.983059
GALR1	chr18:74962914-74962933_GALR1_-	504.15	541.55	531.99	87.92	312.22	536.77	200.07	1.424	886	0.983059
GALR1	chr18:74962621-74962640_GALR1_+	719.42	1922.31	809.49	765.62	888.01	1365.9	826.815	0.724	886	0.983059
GALR1	chr18:74962785-74962804_GALR1_-	245.58	347.26	376.88	432.86	191.93	362.07	312.395	0.213	886	0.983059
ZBTB40	chr1:22835145-22835164_ZBTB40_+	305.58	435.45	408.38	236.72	217.61	421.915	227.165	0.893	887	0.983059
ZBTB40	chr1:22832613-22832632_ZBTB40_+	1067.69	1055.55	659.23	660.11	325.74	857.39	492.925	0.799	887	0.983059
ZBTB40	chr1:22828156-22828175_ZBTB40_+	230.12	288	321.13	335.47	255.45	304.565	295.46	0.044	887	0.983059
ZBTB40	chr1:22817051-22817070_ZBTB40_-	313.62	319.7	476.24	547.84	294.65	397.97	421.245	-0.082	887	0.983059
RNF213	chr17:78237493-78237512_RNF213_-	673.03	1462.06	879.78	266.48	485.23	1170.92	375.855	1.639	888	0.983059
RNF213	chr17:78261824-78261843_RNF213_-	328.47	490.57	388.99	167.73	412.24	439.78	289.985	0.601	888	0.983059
RNF213	chr17:78263532-78263551_RNF213_+	350.74	474.03	621.66	348.99	389.26	547.845	369.125	0.57	888	0.983059
RNF213	chr17:78252556-78252575_RNF213_+	604.36	617.34	672.56	910.36	723.11	644.95	816.735	-0.341	888	0.983059
CHRNB4	chr15:78921536-78921555_CHRNB4_-	935.31	638.01	738	171.79	266.27	688.005	219.03	1.651	889	0.983059
CHRNB4	chr15:78933430-78933449_CHRNB4_+	170.73	81.3	218.13	106.86	98.67	149.715	102.765	0.543	889	0.983059
CHRNB4	chr15:78923468-78923487_CHRNB4_-	264.76	338.99	246	167.73	346.01	292.495	256.87	0.187	889	0.983059
CHRNB4	chr15:78927781-78927800_CHRNB4_+	765.81	340.37	527.14	555.95	558.22	433.755	557.085	-0.361	889	0.983059
SEC11C	chr18:56816839-56816858_SEC11C_-	551.78	649.04	541.68	285.42	314.93	595.36	300.175	0.988	890	0.983059
SEC11C	chr18:56819775-56819794_SEC11C_+	984.79	1156.14	1501.44	600.59	910.99	1328.79	755.79	0.814	890	0.983059
SEC11C	chr18:56807180-56807199_SEC11C_+	467.65	1074.84	1462.66	906.3	1016.41	1268.75	961.355	0.4	890	0.983059
SEC11C	chr18:56807246-56807265_SEC11C_+	258.57	115.75	118.76	188.02	162.19	117.255	175.105	-0.579	890	0.983059
TMEM52B	chr12:10342507-10342526_TMEM52B_+	949.53	1387.64	1371.78	837.31	560.92	1379.71	699.115	0.981	891	0.983059
TMEM52B	chr12:10342595-10342614_TMEM52B_-	331.56	438.2	500.48	177.2	373.05	469.34	275.125	0.771	891	0.983059
TMEM52B	chr12:10339128-10339147_TMEM52B_-	794.89	1094.13	997.33	898.18	892.07	1045.73	895.125	0.224	891	0.983059
TMEM52B	chr12:10342520-10342539_TMEM52B_+	445.38	883.3	439.89	842.72	783.94	661.595	813.33	-0.298	891	0.983059
HAS1	chr19:52216790-52216809_HAS1_-	858.6	1543.36	2072.21	332.76	996.14	1807.79	664.45	1.444	892	0.983059
HAS1	chr19:52222713-52222732_HAS1_-	1000.26	974.25	1162.13	853.54	965.05	1068.19	909.295	0.232	892	0.983059
HAS1	chr19:52222743-52222762_HAS1_-	304.35	187.41	335.67	166.38	290.6	261.54	228.49	0.195	892	0.983059
HAS1	chr19:52220313-52220332_HAS1_+	311.77	209.46	179.35	213.72	400.08	194.405	306.9	-0.659	892	0.983059
NCF2	chr1:183546795-183546814_NCF2_-	379.2	442.34	662.86	209.67	178.41	552.6	194.04	1.51	893	0.983059
NCF2	chr1:183556073-183556092_NCF2_-	890.15	841.96	974.3	416.63	612.28	908.13	514.455	0.82	893	0.983059
NCF2	chr1:183559438-183559457_NCF2_+	349.5	194.3	253.27	296.24	308.17	223.785	302.205	-0.433	893	0.983059
NCF2	chr1:183543687-183543706_NCF2_-	360.64	440.96	276.29	799.44	396.02	358.625	597.73	-0.737	893	0.983059
CASP7	chr10:115457341-115457360_CASP7_-	377.34	574.63	384.15	93.34	224.37	479.39	158.855	1.593	894	0.983059
CASP7	chr10:115485148-115485167_CASP7_-	168.26	130.91	179.35	221.84	144.62	155.13	183.23	-0.24	894	0.983059
CASP7	chr10:115480815-115480834_CASP7_+	242.49	205.32	127.24	307.06	129.75	166.28	218.405	-0.393	894	0.983059
CASP7	chr10:115481446-115481465_CASP7_-	72.37	311.43	126.03	354.4	279.78	218.73	317.09	-0.536	894	0.983059
HBP1	chr7:106822825-106822844_HBP1_-	175.68	140.56	145.42	35.17	50.01	142.99	42.59	1.747	895	0.983059
HBP1	chr7:106826304-106826323_HBP1_-	436.11	509.86	651.96	516.72	375.75	580.91	446.235	0.381	895	0.983059
HBP1	chr7:106836339-106836358_HBP1_-	585.8	804.75	602.27	814.31	368.99	703.51	591.65	0.25	895	0.983059
HBP1	chr7:106820415-106820434_HBP1_-	390.33	414.78	253.27	417.98	533.89	334.025	475.935	-0.511	895	0.983059
DCP1B	chr12:2074726-2074745_DCP1B_-	57.53	165.36	96.95	16.23	83.8	131.155	50.015	1.391	896	0.983059
DCP1B	chr12:2113486-2113505_DCP1B_-	794.27	701.4	723.45	589.77	747.44	712.425	668.605	0.092	896	0.983059
DCP1B	chr12:2064667-2064686_DCP1B_+	269.7	385.84	558.65	531.6	643.37	472.245	587.485	-0.315	896	0.983059
DCP1B	chr12:2062348-2062367_DCP1B_+	817.77	766.17	442.31	620.88	975.87	604.24	798.375	-0.402	896	0.983059
FAM111A	chr11:58919507-58919526_FAM111A_-	629.72	784.08	580.46	355.76	224.37	682.27	290.065	1.234	897	0.983059
FAM111A	chr11:58919308-58919327_FAM111A_-	389.09	655.93	842.21	426.09	400.08	749.07	413.085	0.859	897	0.983059
FAM111A	chr11:58919963-58919982_FAM111A_-	937.16	1750.06	2107.35	1487.95	1225.91	1928.7	1356.93	0.507	897	0.983059
FAM111A	chr11:58919288-58919307_FAM111A_+	269.7	126.78	185.41	223.19	278.43	156.095	250.81	-0.684	897	0.983059
PCMTD2	chr20:62891538-62891557_PCMTD2_+	366.2	479.54	582.88	79.81	335.2	531.21	207.505	1.356	898	0.983059
PCMTD2	chr20:62904868-62904887_PCMTD2_-	1010.77	511.24	865.24	558.66	606.87	688.24	582.765	0.24	898	0.983059
PCMTD2	chr20:62891579-62891598_PCMTD2_-	800.45	526.4	307.8	818.37	708.25	417.1	763.31	-0.872	898	0.983059
PCMTD2	chr20:62896771-62896790_PCMTD2_-	755.92	348.63	311.44	583.01	905.58	330.035	744.295	-1.173	898	0.983059
FAM178B	chr2:97638320-97638339_FAM178B_-	501.06	1066.57	515.02	359.81	363.58	790.795	361.695	1.129	899	0.983059
FAM178B	chr2:97626026-97626045_FAM178B_+	260.43	571.87	387.78	350.34	285.19	479.825	317.765	0.595	899	0.983059
FAM178B	chr2:97637820-97637839_FAM178B_-	390.33	651.79	317.5	531.6	117.59	484.645	324.595	0.578	899	0.983059
FAM178B	chr2:97633348-97633367_FAM178B_-	569.72	536.04	702.85	669.58	939.37	619.445	804.475	-0.377	899	0.983059
COL16A1	chr1:32163603-32163622_COL16A1_+	753.44	469.9	645.9	570.83	500.1	557.9	535.465	0.059	900	0.983059
COL16A1	chr1:32165398-32165417_COL16A1_+	1031.19	622.86	833.73	650.64	820.43	728.295	735.535	-0.014	900	0.983059
COL16A1	chr1:32165631-32165650_COL16A1_+	819.01	414.78	614.39	535.66	894.77	514.585	715.215	-0.475	900	0.983059
PIK3R1	chr5:67522780-67522799_PIK3R1_-	282.08	159.85	678.62	204.26	158.14	419.235	181.2	1.21	901	0.983059
PIK3R1	chr5:67575439-67575458_PIK3R1_-	252.38	220.48	276.29	75.75	195.98	248.385	135.865	0.87	901	0.983059
PIK3R1	chr5:67593401-67593420_PIK3R1_+	589.52	636.64	641.05	484.26	474.42	638.845	479.34	0.414	901	0.983059
PIK3R1	chr5:67591993-67592012_PIK3R1_+	533.22	545.69	502.9	503.2	710.95	524.295	607.075	-0.211	901	0.983059
RNASE2	chr14:21424257-21424276_RNASE2_-	530.75	762.03	661.65	501.85	300.06	711.84	400.955	0.828	902	0.983059
RNASE2	chr14:21424031-21424050_RNASE2_-	261.04	343.12	158.75	66.28	240.59	250.935	153.435	0.71	902	0.983059
RNASE2	chr14:21424372-21424391_RNASE2_-	189.91	275.6	330.83	238.07	204.09	303.215	221.08	0.456	902	0.983059
RNASE2	chr14:21424230-21424249_RNASE2_-	1081.29	1081.73	1269.98	673.64	1123.19	1175.86	898.415	0.388	902	0.983059
ADRA1A	chr8:26722235-26722254_ADRA1A_+	128.67	13.78	104.22	4.06	25.68	59	14.87	1.988	903	0.983059
ADRA1A	chr8:26722187-26722206_ADRA1A_+	733.65	755.14	911.29	547.84	394.67	833.215	471.255	0.822	903	0.983059
ADRA1A	chr8:26627981-26628000_ADRA1A_+	526.42	282.49	396.26	447.74	600.12	339.375	523.93	-0.626	903	0.983059
ADRA1A	chr8:26627835-26627854_ADRA1A_+	883.96	461.63	477.46	695.28	806.91	469.545	751.095	-0.678	903	0.983059
TMEM182	chr2:103380799-103380818_TMEM182_-	1604	1479.97	2096.44	1098.38	852.87	1788.2	975.625	0.874	904	0.983059
TMEM182	chr2:103431238-103431257_TMEM182_+	1080.68	1358.71	1359.66	570.83	1025.87	1359.18	798.35	0.768	904	0.983059
TMEM182	chr2:103414329-103414348_TMEM182_-	475.7	512.62	568.34	651.99	436.57	540.48	544.28	-0.01	904	0.983059
TMEM182	chr2:103379065-103379084_TMEM182_+	482.5	197.05	278.72	338.17	274.38	237.885	306.275	-0.365	904	0.983059
OR5V1	chr6:29323408-29323427_OR5V1_+	291.97	622.86	517.45	311.12	316.28	570.155	313.7	0.862	905	0.983059
OR5V1	chr6:29323406-29323425_OR5V1_+	183.72	140.56	145.42	129.86	35.14	142.99	82.5	0.793	905	0.983059
OR5V1	chr6:29323280-29323299_OR5V1_+	207.23	144.69	163.6	75.75	189.23	154.145	132.49	0.218	905	0.983059
OR5V1	chr6:29323368-29323387_OR5V1_-	400.85	421.67	212.07	446.39	485.23	316.87	465.81	-0.556	905	0.983059
HIST1H1B	chr6:27834818-27834837_HIST1H1B_-	452.19	172.25	379.3	79.81	74.34	275.775	77.075	1.839	906	0.983176
HIST1H1B	chr6:27834902-27834921_HIST1H1B_-	583.33	615.97	515.02	259.72	460.9	565.495	360.31	0.65	906	0.983176
HIST1H1B	chr6:27835233-27835252_HIST1H1B_+	908.09	1273.27	927.04	787.26	1079.94	1100.15	933.6	0.237	906	0.983176
HIST1H1B	chr6:27834821-27834840_HIST1H1B_-	293.83	148.82	124.82	565.42	225.72	136.82	395.57	-1.532	906	0.983176
SLC9A1	chr1:27434164-27434183_SLC9A1_+	117.53	726.21	609.54	294.88	401.43	667.875	348.155	0.94	907	0.985913
SLC9A1	chr1:27480805-27480824_SLC9A1_+	539.41	705.54	655.59	229.96	620.39	680.565	425.175	0.679	907	0.985913
SLC9A1	chr1:27440647-27440666_SLC9A1_+	245.58	560.85	349	369.28	310.87	454.925	340.075	0.42	907	0.985913
SLC9A1	chr1:27436104-27436123_SLC9A1_+	343.32	181.9	335.67	228.6	282.49	258.785	255.545	0.018	907	0.985913
ZBTB48	chr1:6640864-6640883_ZBTB48_-	64.95	0.5	44.84	0.5	0.5	22.67	0.5	5.503	908	0.986118
ZBTB48	chr1:6642226-6642245_ZBTB48_+	387.86	232.88	484.73	634.41	227.07	358.805	430.74	-0.264	908	0.986118
ZBTB48	chr1:6646774-6646793_ZBTB48_+	251.77	248.04	313.86	476.14	200.04	280.95	338.09	-0.267	908	0.986118
ZBTB48	chr1:6646018-6646037_ZBTB48_+	403.32	186.03	273.87	392.28	505.5	229.95	448.89	-0.965	908	0.986118
SCML2	chrX:18352172-18352191_SCML2_-	329.71	468.52	607.12	301.65	287.89	537.82	294.77	0.868	909	0.986118
SCML2	chrX:18348715-18348734_SCML2_+	522.71	1216.77	1203.33	692.57	637.96	1210.05	665.265	0.863	909	0.986118
SCML2	chrX:18342135-18342154_SCML2_+	658.18	525.02	454.43	688.52	451.44	489.725	569.98	-0.219	909	0.986118
SCML2	chrX:18343068-18343087_SCML2_+	467.03	636.64	761.02	949.58	1234.02	698.83	1091.8	-0.644	909	0.986118
PRSS38	chr1:228033753-228033772_PRSS38_-	255.48	491.95	454.43	139.33	154.08	473.19	146.705	1.69	910	0.986568
PRSS38	chr1:228005038-228005057_PRSS38_-	1402.96	881.92	1296.64	702.04	1085.35	1089.28	893.695	0.286	910	0.986568
PRSS38	chr1:228003543-228003562_PRSS38_+	810.35	996.29	1045.8	907.65	1232.67	1021.04	1070.16	-0.068	910	0.986568
PRSS38	chr1:228003880-228003899_PRSS38_+	447.24	365.17	559.86	532.96	574.44	462.515	553.7	-0.26	910	0.986568
SLC25A48	chr5:135188322-135188341_SLC25A48_+	30.31	63.39	89.67	56.81	8.11	76.53	32.46	1.237	911	0.98715
SLC25A48	chr5:135170538-135170557_SLC25A48_-	254.86	139.18	324.77	83.87	252.75	231.975	168.31	0.463	911	0.98715
SLC25A48	chr5:135188430-135188449_SLC25A48_-	345.79	376.19	294.47	493.73	370.34	335.33	432.035	-0.366	911	0.98715
SLC25A48	chr5:135170548-135170567_SLC25A48_+	651.99	252.17	181.77	461.26	273.03	216.97	367.145	-0.759	911	0.98715
CSF1R	chr5:149459713-149459732_CSF1R_+	209.7	414.78	356.27	47.34	296	385.525	171.67	1.167	912	0.98715
CSF1R	chr5:149457775-149457794_CSF1R_+	401.46	609.08	552.59	294.88	446.03	580.835	370.455	0.649	912	0.98715
CSF1R	chr5:149460347-149460366_CSF1R_+	532.61	924.64	833.73	761.56	727.17	879.185	744.365	0.24	912	0.98715
CSF1R	chr5:149456843-149456862_CSF1R_+	163.93	92.33	84.83	232.66	352.77	88.58	292.715	-1.724	912	0.98715
GPR63	chr6:97246907-97246926_GPR63_+	110.73	228.75	140.57	18.94	151.38	184.66	85.16	1.117	913	0.98715
GPR63	chr6:97247428-97247447_GPR63_+	138.56	132.29	215.7	147.44	136.51	173.995	141.975	0.293	913	0.98715
GPR63	chr6:97247077-97247096_GPR63_+	268.47	292.14	152.69	307.06	90.56	222.415	198.81	0.162	913	0.98715
GPR63	chr6:97246402-97246421_GPR63_-	365.59	429.94	468.97	635.76	710.95	449.455	673.355	-0.583	913	0.98715
DNAJC8	chr1:28527830-28527849_DNAJC8_-	256.71	232.88	275.08	311.12	18.92	253.98	165.02	0.622	914	0.98715
DNAJC8	chr1:28531815-28531834_DNAJC8_-	398.37	520.88	805.86	863.01	373.05	663.37	618.03	0.102	914	0.98715
DNAJC8	chr1:28559475-28559494_DNAJC8_-	625.39	469.9	301.74	524.84	543.35	385.82	534.095	-0.469	914	0.98715
DNAJC8	chr1:28555467-28555486_DNAJC8_-	447.24	95.08	202.37	340.88	327.09	148.725	333.985	-1.167	914	0.98715
HMOX2	chr16:4559660-4559679_HMOX2_+	111.96	351.39	527.14	424.74	41.9	439.265	233.32	0.913	915	0.98715
HMOX2	chr16:4555534-4555553_HMOX2_+	255.48	130.91	302.95	154.21	266.27	216.93	210.24	0.045	915	0.98715
HMOX2	chr16:4557938-4557957_HMOX2_+	658.8	553.96	467.76	546.48	487.93	510.86	517.205	-0.018	915	0.98715
HMOX2	chr16:4559467-4559486_HMOX2_+	496.11	409.27	304.17	258.36	873.14	356.72	565.75	-0.665	915	0.98715
ORC1	chr1:52859375-52859394_ORC1_+	250.53	225.99	287.2	71.69	83.8	256.595	77.745	1.723	916	0.98715
ORC1	chr1:52854917-52854936_ORC1_+	350.12	542.93	516.23	423.39	810.97	529.58	617.18	-0.221	916	0.98715
ORC1	chr1:52861767-52861786_ORC1_+	558.59	500.21	515.02	669.58	594.71	507.615	632.145	-0.317	916	0.98715
ORC1	chr1:52863498-52863517_ORC1_-	389.09	162.6	32.72	312.47	362.23	97.66	337.35	-1.788	916	0.98715
TAOK1	chr17:27794213-27794232_TAOK1_+	698.39	924.64	862.81	484.26	435.22	893.725	459.74	0.959	917	0.98715
TAOK1	chr17:27818850-27818869_TAOK1_+	2449.61	2816.63	2869.58	1638.1	1621.94	2843.11	1630.02	0.803	917	0.98715
TAOK1	chr17:27802768-27802787_TAOK1_+	787.46	1300.83	1216.66	845.43	794.75	1258.74	820.09	0.618	917	0.98715
TAOK1	chr17:27778654-27778673_TAOK1_+	938.4	669.71	877.36	729.1	635.26	773.535	682.18	0.181	917	0.98715
MYO16	chr13:109445967-109445986_MYO16_+	373.63	290.76	267.81	163.67	127.05	279.285	145.36	0.942	918	0.98715
MYO16	chr13:109365057-109365076_MYO16_-	1013.25	934.28	833.73	614.12	397.37	884.005	505.745	0.806	918	0.98715
MYO16	chr13:109379907-109379926_MYO16_-	189.91	316.94	212.07	182.61	240.59	264.505	211.6	0.322	918	0.98715
CTF1	chr16:30910743-30910762_CTF1_-	168.87	126.78	88.46	28.41	33.79	107.62	31.1	1.791	919	0.98715
CTF1	chr16:30913427-30913446_CTF1_+	502.91	1103.78	777.99	880.6	843.41	940.885	862.005	0.126	919	0.98715
CTF1	chr16:30913658-30913677_CTF1_-	319.19	161.23	327.19	123.09	364.94	244.21	244.015	0.001	919	0.98715
CTF1	chr16:30913801-30913820_CTF1_+	144.13	172.25	0.5	201.55	175.71	86.375	188.63	-1.127	919	0.98715
AP5S1	chr20:3804863-3804882_AP5S1_-	1106.66	1225.04	944.01	196.14	606.87	1084.53	401.505	1.434	920	0.98715
AP5S1	chr20:3802766-3802785_AP5S1_-	731.79	609.08	951.28	727.74	536.59	780.18	632.165	0.304	920	0.98715
AP5S1	chr20:3802896-3802915_AP5S1_+	287.64	118.51	364.76	220.49	346.01	241.635	283.25	-0.229	920	0.98715
AP5S1	chr20:3804779-3804798_AP5S1_-	217.12	158.47	186.62	200.2	212.2	172.545	206.2	-0.257	920	0.98715
TRAF5	chr1:211533262-211533281_TRAF5_-	504.77	789.59	450.8	407.16	243.29	620.195	325.225	0.931	921	0.98715
TRAF5	chr1:211545544-211545563_TRAF5_+	285.79	330.72	290.84	123.09	233.83	310.78	178.46	0.8	921	0.98715
TRAF5	chr1:211526597-211526616_TRAF5_+	253	464.39	302.95	449.09	481.17	383.67	465.13	-0.278	921	0.98715
TRAF5	chr1:211527788-211527807_TRAF5_+	106.4	144.69	19.39	127.15	159.49	82.04	143.32	-0.805	921	0.98715
IKBKAP	chr9:111681579-111681598_IKBKAP_-	564.15	836.45	1271.2	528.9	547.4	1053.83	538.15	0.97	922	0.98715
IKBKAP	chr9:111685162-111685181_IKBKAP_-	343.94	803.37	747.69	370.63	505.5	775.53	438.065	0.824	922	0.98715
IKBKAP	chr9:111689708-111689727_IKBKAP_-	899.43	1225.04	1031.26	910.36	924.5	1128.15	917.43	0.298	922	0.98715
IKBKAP	chr9:111693344-111693363_IKBKAP_+	373.01	538.8	267.81	482.91	290.6	403.305	386.755	0.06	922	0.98715
TBC1D15	chr12:72265892-72265911_TBC1D15_+	41.45	79.92	95.73	29.76	21.63	87.825	25.695	1.773	923	0.98715
TBC1D15	chr12:72300841-72300860_TBC1D15_+	219.6	355.52	253.27	142.03	220.31	304.395	181.17	0.749	923	0.98715
TBC1D15	chr12:72291651-72291670_TBC1D15_+	144.13	186.03	201.16	206.96	100.02	193.595	153.49	0.335	923	0.98715
TBC1D15	chr12:72233549-72233568_TBC1D15_+	869.74	504.35	540.47	601.94	539.29	522.41	570.615	-0.127	923	0.98715
KRTAP22-1	chr21:31973464-31973483_KRTAP22-1_+	433.01	420.29	569.55	309.76	158.14	494.92	233.95	1.081	924	0.98715
KRTAP22-1	chr21:31973452-31973471_KRTAP22-1_+	718.18	826.8	1036.1	531.6	506.86	931.45	519.23	0.843	924	0.98715
KRTAP22-1	chr21:31973472-31973491_KRTAP22-1_-	120.01	311.43	364.76	119.04	390.62	338.095	254.83	0.408	924	0.98715
KRTAP22-1	chr21:31973463-31973482_KRTAP22-1_-	969.95	992.16	1175.46	1490.66	860.98	1083.81	1175.82	-0.118	924	0.98715
PDE3A	chr12:20522616-20522635_PDE3A_-	329.09	361.04	221.76	150.15	50.01	291.4	100.08	1.542	925	0.98715
PDE3A	chr12:20766445-20766464_PDE3A_-	550.54	282.49	396.26	321.94	398.73	339.375	360.335	-0.086	925	0.98715
PDE3A	chr12:20769231-20769250_PDE3A_-	394.66	491.95	264.18	580.3	306.82	378.065	443.56	-0.23	925	0.98715
PDE3A	chr12:20709606-20709625_PDE3A_+	284.55	410.64	518.66	718.27	390.62	464.65	554.445	-0.255	925	0.98715
ATP6V1D	chr14:67819741-67819760_ATP6V1D_-	592.61	768.92	893.11	394.98	390.62	831.015	392.8	1.081	926	0.98715
ATP6V1D	chr14:67807205-67807224_ATP6V1D_+	374.87	531.91	880.99	340.88	427.11	706.45	383.995	0.879	926	0.98715
ATP6V1D	chr14:67826363-67826382_ATP6V1D_+	269.09	631.12	285.99	294.88	277.08	458.555	285.98	0.681	926	0.98715
ATP6V1D	chr14:67812517-67812536_ATP6V1D_-	324.76	217.72	276.29	197.49	163.55	247.005	180.52	0.452	926	0.98715
FOXN4	chr12:109725304-109725323_FOXN4_+	27.22	37.21	61.8	9.47	18.92	49.505	14.195	1.802	927	0.98715
FOXN4	chr12:109719510-109719529_FOXN4_+	194.86	290.76	436.25	160.97	245.99	363.505	203.48	0.837	927	0.98715
FOXN4	chr12:109723109-109723128_FOXN4_+	481.88	836.45	770.72	657.4	559.57	803.585	608.485	0.401	927	0.98715
FOXN4	chr12:109728024-109728043_FOXN4_-	964.38	724.83	890.69	596.53	650.13	807.76	623.33	0.374	927	0.98715
PDE8B	chr5:76507035-76507054_PDE8B_+	260.43	396.86	540.47	202.9	323.04	468.665	262.97	0.834	928	0.98715
PDE8B	chr5:76624850-76624869_PDE8B_+	933.45	822.67	662.86	863.01	917.75	742.765	890.38	-0.262	928	0.98715
PDE8B	chr5:76621382-76621401_PDE8B_+	576.53	567.74	450.8	651.99	621.74	509.27	636.865	-0.323	928	0.98715
BBC3	chr19:47731572-47731591_BBC3_+	137.33	391.35	391.42	93.34	158.14	391.385	125.74	1.638	929	0.98715
BBC3	chr19:47729824-47729843_BBC3_-	586.42	569.11	677.41	572.18	596.06	623.26	584.12	0.094	929	0.98715
BBC3	chr19:47731573-47731592_BBC3_+	277.75	334.85	166.02	293.53	260.86	250.435	277.195	-0.146	929	0.98715
BBC3	chr19:47725093-47725112_BBC3_-	389.71	367.93	425.35	394.98	619.04	396.64	507.01	-0.354	929	0.98715
SLC16A11	chr17:6946749-6946768_SLC16A11_+	561.68	682.11	1130.63	308.41	500.1	906.37	404.255	1.165	930	0.98715
SLC16A11	chr17:6946362-6946381_SLC16A11_-	304.96	493.32	521.08	335.47	235.18	507.2	285.325	0.83	930	0.98715
SLC16A11	chr17:6946002-6946021_SLC16A11_+	992.84	909.48	1382.68	743.98	969.11	1146.08	856.545	0.42	930	0.98715
SLC16A11	chr17:6945165-6945184_SLC16A11_+	181.25	206.7	332.04	331.41	206.8	269.37	269.105	0.001	930	0.98715
KIAA0232	chr4:6826220-6826239_KIAA0232_-	128.67	146.07	140.57	59.52	89.21	143.32	74.365	0.947	931	0.98715
KIAA0232	chr4:6864727-6864746_KIAA0232_+	603.74	508.48	329.61	244.84	208.15	419.045	226.495	0.888	931	0.98715
KIAA0232	chr4:6858896-6858915_KIAA0232_+	618.59	491.95	939.16	844.07	704.19	715.555	774.13	-0.114	931	0.98715
OR4F6	chr15:102346735-102346754_OR4F6_-	35.26	225.99	135.72	16.23	170.3	180.855	93.265	0.955	932	0.98715
OR4F6	chr15:102345925-102345944_OR4F6_+	201.04	286.62	258.12	198.84	274.38	272.37	236.61	0.203	932	0.98715
OR4F6	chr15:102346320-102346339_OR4F6_+	295.69	272.84	262.96	313.82	302.76	267.9	308.29	-0.203	932	0.98715
OR4F6	chr15:102346486-102346505_OR4F6_+	158.36	115.75	184.2	280.01	274.38	149.975	277.195	-0.886	932	0.98715
SGIP1	chr1:67098751-67098770_SGIP1_+	241.87	158.47	198.74	66.28	118.94	178.605	92.61	0.948	933	0.98715
SGIP1	chr1:67109214-67109233_SGIP1_+	397.13	768.92	359.91	252.95	336.55	564.415	294.75	0.937	933	0.98715
SGIP1	chr1:67099746-67099765_SGIP1_+	692.82	807.51	787.68	753.44	393.32	797.595	573.38	0.476	933	0.98715
SGIP1	chr1:67108516-67108535_SGIP1_+	656.32	500.21	506.54	689.87	723.11	503.375	706.49	-0.489	933	0.98715
TNIP3	chr4:122078368-122078387_TNIP3_-	358.16	642.15	353.85	254.3	217.61	498	235.955	1.078	934	0.98715
TNIP3	chr4:122137630-122137649_TNIP3_+	653.23	890.19	582.88	330.05	490.64	736.535	410.345	0.844	934	0.98715
TNIP3	chr4:122071296-122071315_TNIP3_-	882.73	1157.52	1265.14	896.83	689.32	1211.33	793.075	0.611	934	0.98715
TNIP3	chr4:122063012-122063031_TNIP3_+	429.92	693.13	505.33	428.8	550.11	599.23	489.455	0.292	934	0.98715
PCDHA9	chr5:140229211-140229230_PCDHA9_+	181.25	124.02	66.65	21.64	32.44	95.335	27.04	1.818	935	0.98715
PCDHA9	chr5:140229206-140229225_PCDHA9_+	423.12	716.56	426.56	332.76	371.69	571.56	352.225	0.698	935	0.98715
PCDHA9	chr5:140229799-140229818_PCDHA9_+	699.01	553.96	968.24	512.67	524.43	761.1	518.55	0.554	935	0.98715
PCDHA9	chr5:140228090-140228109_PCDHA9_+	123.72	106.11	98.16	136.62	116.24	102.135	126.43	-0.308	935	0.98715
TATDN2	chr3:10312277-10312296_TATDN2_-	141.66	161.23	271.45	102.8	39.2	216.34	71	1.607	936	0.98715
TATDN2	chr3:10301929-10301948_TATDN2_+	564.15	629.75	426.56	428.8	673.1	528.155	550.95	-0.061	936	0.98715
TATDN2	chr3:10291109-10291128_TATDN2_-	472.6	456.12	856.75	714.22	674.46	656.435	694.34	-0.081	936	0.98715
TATDN2	chr3:10318091-10318110_TATDN2_-	546.21	487.81	436.25	469.38	961	462.03	715.19	-0.63	936	0.98715
OAS1	chr12:113344945-113344964_OAS1_-	431.78	457.5	408.38	257.01	179.76	432.94	218.385	0.987	937	0.98715
OAS1	chr12:113355393-113355412_OAS1_+	373.01	378.95	436.25	167.73	300.06	407.6	233.895	0.801	937	0.98715
OAS1	chr12:113346547-113346566_OAS1_-	995.31	465.76	1055.49	810.26	1024.52	760.625	917.39	-0.27	937	0.98715
OAS1	chr12:113354522-113354541_OAS1_+	340.84	381.71	316.28	554.6	604.17	348.995	579.385	-0.731	937	0.98715
FKBP4	chr12:2907929-2907948_FKBP4_+	736.74	501.59	536.83	580.3	300.06	519.21	440.18	0.238	938	0.98715
FKBP4	chr12:2907024-2907043_FKBP4_-	892.62	457.5	946.43	668.23	620.39	701.965	644.31	0.124	938	0.98715
FKBP4	chr12:2904296-2904315_FKBP4_+	643.33	507.1	787.68	523.49	929.91	647.39	726.7	-0.167	938	0.98715
KLRF1	chr12:9994439-9994458_KLRF1_-	421.26	679.35	439.89	224.55	132.46	559.62	178.505	1.648	939	0.98715
KLRF1	chr12:9984999-9985018_KLRF1_-	648.28	661.44	552.59	499.14	321.68	607.015	410.41	0.565	939	0.98715
KLRF1	chr12:9984912-9984931_KLRF1_+	1054.69	1732.14	1194.85	1321.57	938.02	1463.49	1129.8	0.373	939	0.98715
KLRF1	chr12:9994419-9994438_KLRF1_+	122.48	104.73	46.05	128.5	136.51	75.39	132.505	-0.814	939	0.98715
CLEC9A	chr12:10218161-10218180_CLEC9A_-	43.3	55.12	47.26	24.35	12.16	51.19	18.255	1.488	940	0.98715
CLEC9A	chr12:10213744-10213763_CLEC9A_-	531.37	643.53	459.28	215.08	424.41	551.405	319.745	0.786	940	0.98715
CLEC9A	chr12:10217363-10217382_CLEC9A_+	413.22	384.46	307.8	201.55	244.64	346.13	223.095	0.634	940	0.98715
CLEC9A	chr12:10205274-10205293_CLEC9A_+	593.23	520.88	1095.48	495.08	662.29	808.18	578.685	0.482	940	0.98715
SLC52A2	chr8:145584500-145584519_SLC52A2_-	557.97	868.14	1243.32	369.28	304.11	1055.73	336.695	1.649	941	0.98715
SLC52A2	chr8:145582973-145582992_SLC52A2_-	201.04	529.15	226.61	201.55	347.36	377.88	274.455	0.461	941	0.98715
SLC52A2	chr8:145583836-145583855_SLC52A2_+	630.96	573.25	381.72	500.49	485.23	477.485	492.86	-0.046	941	0.98715
SLC52A2	chr8:145583024-145583043_SLC52A2_-	1246.46	680.73	662.86	865.72	724.46	671.795	795.09	-0.243	941	0.98715
UGT2B4	chr4:70361045-70361064_UGT2B4_+	278.98	491.95	805.86	290.83	137.86	648.905	214.345	1.598	942	0.98715
UGT2B4	chr4:70361376-70361395_UGT2B4_+	24.74	57.88	32.72	13.53	37.85	45.3	25.69	0.818	942	0.98715
UGT2B4	chr4:70361303-70361322_UGT2B4_-	328.47	581.52	508.96	428.8	364.94	545.24	396.87	0.458	942	0.98715
UGT2B4	chr4:70361058-70361077_UGT2B4_+	354.45	190.16	135.72	169.09	240.59	162.94	204.84	-0.33	942	0.98715
CCDC122	chr13:44433810-44433829_CCDC122_-	78.56	223.24	184.2	87.92	105.43	203.72	96.675	1.075	943	0.98715
CCDC122	chr13:44411482-44411501_CCDC122_-	1015.1	1315.99	1219.09	731.8	821.78	1267.54	776.79	0.706	943	0.98715
CCDC122	chr13:44411488-44411507_CCDC122_-	230.73	345.88	258.12	275.95	206.8	302	241.375	0.323	943	0.98715
CRCP	chr7:65617206-65617225_CRCP_+	593.23	847.47	953.7	612.77	331.15	900.585	471.96	0.932	944	0.98715
CRCP	chr7:65617302-65617321_CRCP_+	489.92	1033.5	780.41	580.3	439.27	906.955	509.785	0.831	944	0.98715
CRCP	chr7:65617203-65617222_CRCP_+	710.76	1230.55	714.97	907.65	1015.06	972.76	961.355	0.017	944	0.98715
CRCP	chr7:65610457-65610476_CRCP_-	1057.79	784.08	751.33	873.83	952.89	767.705	913.36	-0.251	944	0.98715
ALDH1A3	chr15:101420145-101420164_ALDH1A3_+	87.22	237.02	215.7	43.29	110.83	226.36	77.06	1.555	945	0.98715
ALDH1A3	chr15:101425540-101425559_ALDH1A3_+	256.71	261.82	207.22	225.9	197.34	234.52	211.62	0.148	945	0.98715
ALDH1A3	chr15:101427834-101427853_ALDH1A3_-	754.68	839.2	878.57	1087.56	1148.87	858.885	1118.21	-0.381	945	0.98715
ALDH1A3	chr15:101434171-101434190_ALDH1A3_-	699.01	347.26	128.45	342.23	767.72	237.855	554.975	-1.222	945	0.98715
GNG7	chr19:2515064-2515083_GNG7_-	395.9	640.77	832.52	403.1	139.22	736.645	271.16	1.442	946	0.98715
GNG7	chr19:2515136-2515155_GNG7_-	337.13	464.39	393.84	263.77	212.2	429.115	237.985	0.85	946	0.98715
GNG7	chr19:2515066-2515085_GNG7_+	356.93	606.32	375.66	381.46	452.79	490.99	417.125	0.235	946	0.98715
GNG7	chr19:2520662-2520681_GNG7_-	886.44	362.41	437.47	572.18	742.04	399.94	657.11	-0.716	946	0.98715
RNASEK	chr17:6917019-6917038_RNASEK_-	163.93	318.32	484.73	81.16	186.52	401.525	133.84	1.585	947	0.98715
RNASEK	chr17:6915954-6915973_RNASEK_-	356.93	504.35	914.92	382.81	398.73	709.635	390.77	0.861	947	0.98715
RNASEK	chr17:6915998-6916017_RNASEK_-	147.22	198.43	88.46	112.27	159.49	143.445	135.88	0.078	947	0.98715
RNASEK	chr17:6915941-6915960_RNASEK_-	373.01	166.74	285.99	381.46	354.12	226.365	367.79	-0.7	947	0.98715
ERCC6	chr10:50740813-50740832_ERCC6_-	343.94	260.44	151.48	159.62	22.98	205.96	91.3	1.174	948	0.98715
ERCC6	chr10:50732392-50732411_ERCC6_-	374.25	350.01	292.05	174.5	236.53	321.03	205.515	0.643	948	0.98715
ERCC6	chr10:50738868-50738887_ERCC6_-	296.3	394.11	551.38	572.18	309.52	472.745	440.85	0.101	948	0.98715
ERCC6	chr10:50736475-50736494_ERCC6_-	844.99	376.19	482.3	554.6	1002.9	429.245	778.75	-0.859	948	0.98715
OR2AT4	chr11:74800144-74800163_OR2AT4_+	520.23	567.74	616.81	135.27	262.21	592.275	198.74	1.575	949	0.98715
OR2AT4	chr11:74800234-74800253_OR2AT4_+	496.11	640.77	787.68	380.1	420.35	714.225	400.225	0.836	949	0.98715
OR2AT4	chr11:74799993-74800012_OR2AT4_+	233.21	227.37	435.04	374.69	251.4	331.205	313.045	0.081	949	0.98715
OR2AT4	chr11:74800248-74800267_OR2AT4_-	414.45	486.43	401.11	440.97	419	443.77	429.985	0.046	949	0.98715
TTC21B	chr2:166786786-166786805_TTC21B_+	718.18	1302.21	814.34	555.95	393.32	1058.28	474.635	1.157	950	0.98715
TTC21B	chr2:166799760-166799779_TTC21B_-	109.49	224.61	94.52	33.82	182.47	159.565	108.145	0.561	950	0.98715
TTC21B	chr2:166797539-166797558_TTC21B_-	345.17	472.65	472.61	440.97	509.56	472.63	475.265	-0.008	950	0.98715
TTC21B	chr2:166802152-166802171_TTC21B_-	81.65	34.45	149.05	150.15	139.22	91.75	144.685	-0.657	950	0.98715
CHMP2B	chr3:87289860-87289879_CHMP2B_+	449.71	373.44	576.82	155.56	137.86	475.13	146.71	1.695	951	0.98715
CHMP2B	chr3:87276674-87276693_CHMP2B_-	530.75	606.32	404.75	373.34	270.32	505.535	321.83	0.652	951	0.98715
CHMP2B	chr3:87289870-87289889_CHMP2B_+	374.25	307.29	489.57	323.29	229.77	398.43	276.53	0.527	951	0.98715
CHMP2B	chr3:87289871-87289890_CHMP2B_+	214.03	103.35	170.87	266.48	236.53	137.11	251.505	-0.875	951	0.98715
TMEM87A	chr15:42565436-42565455_TMEM87A_+	105.78	237.02	243.58	62.22	87.85	240.3	75.035	1.679	952	0.98715
TMEM87A	chr15:42523403-42523422_TMEM87A_+	212.79	388.6	332.04	165.03	333.85	360.32	249.44	0.531	952	0.98715
TMEM87A	chr15:42525481-42525500_TMEM87A_+	914.27	1274.65	1185.16	949.58	902.88	1229.9	926.23	0.409	952	0.98715
TMEM87A	chr15:42519057-42519076_TMEM87A_+	47.01	170.87	61.8	86.57	108.13	116.335	97.35	0.257	952	0.98715
KRT31	chr17:39550373-39550392_KRT31_+	805.4	1007.32	584.1	112.27	540.65	795.71	326.46	1.285	953	0.98715
KRT31	chr17:39550281-39550300_KRT31_+	1016.34	553.96	559.86	312.47	593.36	556.91	452.915	0.298	953	0.98715
KRT31	chr17:39550355-39550374_KRT31_+	421.26	587.03	788.89	558.66	678.51	687.96	618.585	0.153	953	0.98715
KRT31	chr17:39550282-39550301_KRT31_+	1001.5	954.95	580.46	1525.83	954.24	767.705	1240.04	-0.692	953	0.98715
C14orf39	chr14:60923627-60923646_C14orf39_+	828.91	930.15	1205.76	683.1	524.43	1067.95	603.765	0.823	954	0.98715
C14orf39	chr14:60923626-60923645_C14orf39_+	996.55	1209.88	1071.25	745.33	544.7	1140.57	645.015	0.822	954	0.98715
C14orf39	chr14:60925448-60925467_C14orf39_-	663.75	538.8	908.86	480.2	456.85	723.83	468.525	0.628	954	0.98715
C14orf39	chr14:60903693-60903712_C14orf39_+	454.66	312.81	410.81	342.23	291.95	361.81	317.09	0.19	954	0.98715
AADAC	chr3:151545722-151545741_AADAC_-	98.36	121.26	72.71	37.88	66.23	96.985	52.055	0.898	955	0.98715
AADAC	chr3:151542573-151542592_AADAC_+	241.87	585.65	483.52	361.17	224.37	534.585	292.77	0.869	955	0.98715
AADAC	chr3:151535310-151535329_AADAC_+	231.97	108.86	107.85	125.8	101.37	108.355	113.585	-0.068	955	0.98715
AADAC	chr3:151545555-151545574_AADAC_+	434.25	549.82	870.08	743.98	912.34	709.95	828.16	-0.222	955	0.98715
RAP2B	chr3:152880975-152880994_RAP2B_+	160.21	243.91	166.02	108.21	78.39	204.965	93.3	1.135	956	0.98715
RAP2B	chr3:152881021-152881040_RAP2B_-	478.79	352.77	536.83	190.73	305.46	444.8	248.095	0.842	956	0.98715
RAP2B	chr3:152880482-152880501_RAP2B_+	615.5	830.93	859.18	626.29	510.91	845.055	568.6	0.572	956	0.98715
RAP2B	chr3:152880848-152880867_RAP2B_+	768.91	1186.46	951.28	961.76	636.61	1068.87	799.185	0.419	956	0.98715
SPN	chr16:29675551-29675570_SPN_-	296.3	337.61	919.77	220.49	298.71	628.69	259.6	1.276	957	0.98715
SPN	chr16:29675998-29676017_SPN_+	522.71	726.21	781.62	413.92	432.52	753.915	423.22	0.833	957	0.98715
SPN	chr16:29675765-29675784_SPN_-	785.61	664.2	449.58	731.8	368.99	556.89	550.395	0.017	957	0.98715
SPN	chr16:29675135-29675154_SPN_-	344.55	96.46	199.95	277.3	124.35	148.205	200.825	-0.438	957	0.98715
FOXN2	chr2:48573636-48573655_FOXN2_-	240.63	250.8	456.86	140.68	79.75	353.83	110.215	1.683	958	0.98715
FOXN2	chr2:48573575-48573594_FOXN2_-	710.14	570.49	542.89	392.28	274.38	556.69	333.33	0.74	958	0.98715
FOXN2	chr2:48602282-48602301_FOXN2_+	629.11	505.73	679.83	481.55	678.51	592.78	580.03	0.031	958	0.98715
FOXN2	chr2:48602504-48602523_FOXN2_-	313.62	348.63	181.77	534.31	318.98	265.2	426.645	-0.686	958	0.98715
SLC17A5	chr6:74351612-74351631_SLC17A5_-	60.62	39.96	44.84	13.53	24.33	42.4	18.93	1.163	959	0.98715
SLC17A5	chr6:74354302-74354321_SLC17A5_+	97.12	576	564.71	357.11	283.84	570.355	320.475	0.832	959	0.98715
SLC17A5	chr6:74363575-74363594_SLC17A5_-	558.59	1160.28	671.35	785.91	804.21	915.815	795.06	0.204	959	0.98715
SLC17A5	chr6:74331662-74331681_SLC17A5_-	1082.53	1085.86	1295.43	1387.85	701.49	1190.64	1044.67	0.189	959	0.98715
MEAF6	chr1:37980329-37980348_MEAF6_-	357.54	245.28	370.82	185.32	148.68	308.05	167	0.883	960	0.98715
MEAF6	chr1:37980301-37980320_MEAF6_+	153.41	351.39	300.53	430.15	43.25	325.96	236.7	0.462	960	0.98715
MEAF6	chr1:37980299-37980318_MEAF6_-	397.75	388.6	506.54	465.32	273.03	447.57	369.175	0.278	960	0.98715
MEAF6	chr1:37967478-37967497_MEAF6_-	209.7	137.8	82.4	213.72	170.3	110.1	192.01	-0.802	960	0.98715
SLC45A2	chr5:33984538-33984557_SLC45A2_-	717.56	952.2	967.03	371.99	491.99	959.615	431.99	1.151	961	0.98715
SLC45A2	chr5:33947343-33947362_SLC45A2_+	854.27	822.67	1139.11	432.86	690.67	980.89	561.765	0.804	961	0.98715
SLC45A2	chr5:33963899-33963918_SLC45A2_+	488.07	653.17	650.75	877.89	487.93	651.96	682.91	-0.067	961	0.98715
SLC45A2	chr5:33982501-33982520_SLC45A2_-	553.02	347.26	373.24	465.32	658.24	360.25	561.78	-0.641	961	0.98715
ZNF530	chr19:58117918-58117937_ZNF530_+	316.72	671.09	885.84	128.5	481.17	778.465	304.835	1.353	962	0.98715
ZNF530	chr19:58117804-58117823_ZNF530_-	471.98	338.99	233.88	202.9	223.02	286.435	212.96	0.428	962	0.98715
ZNF530	chr19:58117582-58117601_ZNF530_+	236.92	238.39	214.49	229.96	198.69	226.44	214.325	0.079	962	0.98715
ZNF530	chr19:58118231-58118250_ZNF530_-	538.79	617.34	364.76	385.51	767.72	491.05	576.615	-0.232	962	0.98715
ODF3L2	chr19:467665-467684_ODF3L2_+	321.67	267.33	369.6	254.3	37.85	318.465	146.075	1.124	963	0.98715
ODF3L2	chr19:472449-472468_ODF3L2_+	527.04	504.35	335.67	478.85	212.2	420.01	345.525	0.282	963	0.98715
ODF3L2	chr19:474613-474632_ODF3L2_+	540.65	289.38	447.16	583.01	458.2	368.27	520.605	-0.499	963	0.98715
ODF3L2	chr19:463954-463973_ODF3L2_-	284.55	140.56	155.11	248.89	297.36	147.835	273.125	-0.886	963	0.98715
EPM2A	chr6:146056340-146056359_EPM2A_-	139.18	278.36	363.55	131.21	178.41	320.955	154.81	1.052	964	0.98715
EPM2A	chr6:145956383-145956402_EPM2A_-	585.19	497.46	558.65	204.26	423.06	528.055	313.66	0.751	964	0.98715
EPM2A	chr6:145948614-145948633_EPM2A_-	990.98	668.33	415.65	741.27	685.27	541.99	713.27	-0.396	964	0.98715
EPM2A	chr6:145956364-145956383_EPM2A_+	671.79	417.53	751.33	788.61	866.38	584.43	827.495	-0.502	964	0.98715
CHAC1	chr15:41245746-41245765_CHAC1_-	363.11	828.18	782.83	156.91	431.16	805.505	294.035	1.454	965	0.98715
CHAC1	chr15:41245903-41245922_CHAC1_-	911.8	859.87	545.32	587.06	694.73	702.595	640.895	0.133	965	0.98715
CHAC1	chr15:41247947-41247966_CHAC1_-	809.73	424.42	479.88	450.44	393.32	452.15	421.88	0.1	965	0.98715
CHAC1	chr15:41247905-41247924_CHAC1_-	163.93	418.91	281.14	642.52	563.62	350.025	603.07	-0.785	965	0.98715
ZNF605	chr12:133509339-133509358_ZNF605_-	134.85	213.59	310.23	146.09	136.51	261.91	141.3	0.89	966	0.98715
ZNF605	chr12:133503081-133503100_ZNF605_+	681.07	768.92	730.73	231.31	704.19	749.825	467.75	0.681	966	0.98715
ZNF605	chr12:133503417-133503436_ZNF605_-	768.91	614.59	333.25	524.84	629.85	473.92	577.345	-0.285	966	0.98715
ZNF605	chr12:133503397-133503416_ZNF605_+	489.3	538.8	579.25	1117.32	928.56	559.025	1022.94	-0.872	966	0.98715
TMEM33	chr4:41956148-41956167_TMEM33_-	236.92	361.04	492	71.69	247.35	426.52	159.52	1.419	967	0.98715
TMEM33	chr4:41946834-41946853_TMEM33_-	422.5	789.59	442.31	734.51	644.72	615.95	689.615	-0.163	967	0.98715
TMEM33	chr4:41940627-41940646_TMEM33_+	142.89	129.53	156.32	159.62	179.76	142.925	169.69	-0.248	967	0.98715
TMEM33	chr4:41941329-41941348_TMEM33_-	52.58	90.95	35.14	77.1	247.35	63.045	162.225	-1.364	967	0.98715
SLC25A5	chrX:118603862-118603881_SLC25A5_+	345.79	919.13	1336.63	370.63	414.95	1127.88	392.79	1.522	968	0.98715
SLC25A5	chrX:118603863-118603882_SLC25A5_+	475.08	531.91	683.46	367.93	378.45	607.685	373.19	0.703	968	0.98715
SLC25A5	chrX:118602487-118602506_SLC25A5_+	1005.83	1201.62	1414.19	1236.35	1669.24	1307.9	1452.8	-0.152	968	0.98715
AXIN1	chr16:354390-354409_AXIN1_-	411.98	633.88	613.18	305.71	247.35	623.53	276.53	1.173	969	0.98715
AXIN1	chr16:347945-347964_AXIN1_-	749.73	596.67	1093.06	542.43	381.16	844.865	461.795	0.871	969	0.98715
AXIN1	chr16:360030-360049_AXIN1_-	770.14	903.97	862.81	569.48	721.76	883.39	645.62	0.452	969	0.98715
AXIN1	chr16:396217-396236_AXIN1_+	835.1	964.6	1131.84	773.73	844.76	1048.22	809.245	0.373	969	0.98715
IL22RA1	chr1:24460703-24460722_IL22RA1_-	186.2	203.94	296.9	128.5	129.75	250.42	129.125	0.956	970	0.98715
IL22RA1	chr1:24465083-24465102_IL22RA1_+	899.43	1149.25	1460.24	804.85	674.46	1304.74	739.655	0.819	970	0.98715
IL22RA1	chr1:24463729-24463748_IL22RA1_-	275.89	428.56	455.64	255.66	755.55	442.1	505.605	-0.194	970	0.98715
IL22RA1	chr1:24469516-24469535_IL22RA1_+	606.22	607.7	515.02	845.43	816.37	561.36	830.9	-0.566	970	0.98715
OR6C6	chr12:55688905-55688924_OR6C6_-	467.03	841.96	455.64	194.79	202.74	648.8	198.765	1.707	971	0.98715
OR6C6	chr12:55688189-55688208_OR6C6_+	668.08	847.47	917.35	509.96	756.9	882.41	633.43	0.478	971	0.98715
OR6C6	chr12:55688844-55688863_OR6C6_+	1150.58	971.49	2134.01	1095.67	1407.03	1552.75	1251.35	0.311	971	0.98715
OR6C6	chr12:55688208-55688227_OR6C6_-	290.74	119.89	363.55	200.2	409.54	241.72	304.87	-0.335	971	0.98715
AKR1C2	chr10:5043826-5043845_AKR1C2_-	337.13	574.63	725.88	239.42	358.18	650.255	298.8	1.122	972	0.98715
SPATA19	chr11:133711972-133711991_SPATA19_+	167.64	199.81	216.92	102.8	125.7	208.365	114.25	0.867	973	0.98715
SPATA19	chr11:133712420-133712439_SPATA19_-	460.23	599.43	521.08	348.99	268.97	560.255	308.98	0.859	973	0.98715
SPATA19	chr11:133714415-133714434_SPATA19_+	1530.39	2185.51	2107.35	1601.58	1248.89	2146.43	1425.23	0.591	973	0.98715
SPATA19	chr11:133714202-133714221_SPATA19_+	443.53	394.11	424.14	518.08	596.06	409.125	557.07	-0.445	973	0.98715
RRAS2	chr11:14380366-14380385_RRAS2_+	423.12	429.94	356.27	224.55	139.22	393.105	181.885	1.112	974	0.98715
RRAS2	chr11:14380362-14380381_RRAS2_-	669.31	695.89	910.07	304.35	659.59	802.98	481.97	0.736	974	0.98715
RRAS2	chr11:14303212-14303231_RRAS2_-	167.02	348.63	117.55	193.43	237.88	233.09	215.655	0.112	974	0.98715
RRAS2	chr11:14303237-14303256_RRAS2_-	663.75	833.69	464.13	660.11	562.27	648.91	611.19	0.086	974	0.98715
AKNAD1	chr1:109392161-109392180_AKNAD1_-	314.86	315.56	393.84	75.75	162.19	354.7	118.97	1.576	975	0.98715
AKNAD1	chr1:109380216-109380235_AKNAD1_+	514.05	403.75	298.11	211.02	232.48	350.93	221.75	0.662	975	0.98715
AKNAD1	chr1:109385832-109385851_AKNAD1_-	807.26	948.06	678.62	819.73	652.83	813.34	736.28	0.144	975	0.98715
AKNAD1	chr1:109394535-109394554_AKNAD1_-	447.86	293.51	556.22	438.27	720.41	424.865	579.34	-0.447	975	0.98715
ARHGAP26	chr5:142258952-142258971_ARHGAP26_-	249.91	246.66	330.83	167.73	47.31	288.745	107.52	1.425	976	0.98715
ARHGAP26	chr5:142264943-142264962_ARHGAP26_+	246.2	300.4	248.42	140.68	173.01	274.41	156.845	0.807	976	0.98715
ARHGAP26	chr5:142254715-142254734_ARHGAP26_+	259.19	350.01	448.37	257.01	274.38	399.19	265.695	0.587	976	0.98715
ARHGAP26	chr5:142273796-142273815_ARHGAP26_+	156.5	219.1	505.33	262.42	448.74	362.215	355.58	0.027	976	0.98715
SCRN3	chr2:175264740-175264759_SCRN3_+	477.55	505.73	401.11	225.9	264.92	453.42	245.41	0.886	977	0.98715
SCRN3	chr2:175265790-175265809_SCRN3_+	967.47	1121.69	1229.99	595.18	747.44	1175.84	671.31	0.809	977	0.98715
SCRN3	chr2:175268862-175268881_SCRN3_+	452.19	296.27	225.4	258.36	147.33	260.835	202.845	0.363	977	0.98715
SCRN3	chr2:175263135-175263154_SCRN3_+	328.47	254.93	253.27	469.38	164.9	254.1	317.14	-0.32	977	0.98715
SERPINB6	chr6:2953304-2953323_SERPINB6_-	205.37	365.17	409.59	156.91	95.96	387.38	126.435	1.615	978	0.98715
SERPINB6	chr6:2955861-2955880_SERPINB6_-	50.11	74.41	179.35	59.52	64.88	126.88	62.2	1.028	978	0.98715
SERPINB6	chr6:2948819-2948838_SERPINB6_-	254.24	355.52	222.97	262.42	223.02	289.245	242.72	0.253	978	0.98715
SERPINB6	chr6:2955844-2955863_SERPINB6_+	397.75	387.22	309.01	539.72	405.48	348.115	472.6	-0.441	978	0.98715
WDR78	chr1:67327849-67327868_WDR78_-	0.5	68.9	117.55	35.17	20.27	93.225	27.72	1.75	979	0.98715
WDR78	chr1:67340487-67340506_WDR78_+	693.44	1072.08	539.26	808.9	636.61	805.67	722.755	0.157	979	0.98715
WDR78	chr1:67303395-67303414_WDR78_-	46.39	82.68	10.91	41.93	68.93	46.795	55.43	-0.244	979	0.98715
WDR78	chr1:67306283-67306302_WDR78_-	49.49	13.78	14.54	10.82	28.38	14.16	19.6	-0.469	979	0.98715
TMPRSS15	chr21:19698880-19698899_TMPRSS15_-	1175.32	1204.37	982.78	583.01	604.17	1093.58	593.59	0.882	980	0.98715
TMPRSS15	chr21:19737553-19737572_TMPRSS15_-	783.75	1143.74	1068.82	704.75	558.22	1106.28	631.485	0.809	980	0.98715
TMPRSS15	chr21:19744539-19744558_TMPRSS15_-	145.37	114.37	196.31	131.21	77.04	155.34	104.125	0.577	980	0.98715
TMPRSS15	chr21:19716280-19716299_TMPRSS15_+	380.43	380.33	350.22	340.88	327.09	365.275	333.985	0.129	980	0.98715
SMC1B	chr22:45804593-45804612_SMC1B_-	486.21	629.75	842.21	515.37	275.73	735.98	395.55	0.896	981	0.98715
SMC1B	chr22:45782766-45782785_SMC1B_-	413.84	650.42	372.03	297.59	252.75	511.225	275.17	0.894	981	0.98715
SMC1B	chr22:45785591-45785610_SMC1B_+	334.04	461.63	334.46	281.36	268.97	398.045	275.165	0.533	981	0.98715
SMC1B	chr22:45789681-45789700_SMC1B_-	163.93	191.54	90.89	123.09	210.85	141.215	166.97	-0.242	981	0.98715
LIMD2	chr17:61775986-61776005_LIMD2_-	122.48	366.55	285.99	150.15	68.93	326.27	109.54	1.575	982	0.98715
LIMD2	chr17:61776605-61776624_LIMD2_+	310.53	293.51	281.14	313.82	252.75	287.325	283.285	0.02	982	0.98715
LIMD2	chr17:61775985-61776004_LIMD2_-	332.8	338.99	276.29	416.63	309.52	307.64	363.075	-0.239	982	0.98715
LIMD2	chr17:61776416-61776435_LIMD2_-	136.09	146.07	135.72	182.61	162.19	140.895	172.4	-0.291	982	0.98715
TMEM185A	chrX:148693076-148693095_TMEM185A_+	102.69	162.6	289.62	33.82	133.81	226.11	83.815	1.432	983	0.98715
TMEM185A	chrX:148690475-148690494_TMEM185A_-	831.38	753.77	797.38	886.01	752.85	775.575	819.43	-0.079	983	0.98715
TMEM185A	chrX:148713228-148713247_TMEM185A_-	1132.64	870.9	722.24	910.36	997.49	796.57	953.925	-0.26	983	0.98715
TMEM185A	chrX:148685665-148685684_TMEM185A_-	194.86	84.06	87.25	155.56	197.34	85.655	176.45	-1.043	983	0.98715
ZNF534	chr19:52937210-52937229_ZNF534_+	873.45	1331.15	1068.82	409.86	824.48	1199.98	617.17	0.959	984	0.98715
ZNF534	chr19:52941559-52941578_ZNF534_-	1741.33	982.51	990.05	512.67	609.58	986.28	561.125	0.814	984	0.98715
ZNF534	chr19:52942309-52942328_ZNF534_-	324.76	354.15	282.35	311.12	202.74	318.25	256.93	0.309	984	0.98715
ZNF534	chr19:52937351-52937370_ZNF534_-	158.36	310.05	90.89	232.66	139.22	200.47	185.94	0.109	984	0.98715
VMP1	chr17:57812741-57812760_VMP1_+	642.1	635.26	1124.57	592.47	385.21	879.915	488.84	0.848	985	0.98715
VMP1	chr17:57889049-57889068_VMP1_+	429.3	941.17	1031.26	624.94	490.64	986.215	557.79	0.822	985	0.98715
VMP1	chr17:57842478-57842497_VMP1_+	1292.23	1285.67	1255.44	840.02	938.02	1270.56	889.02	0.515	985	0.98715
VMP1	chr17:57915665-57915684_VMP1_-	120.62	202.57	106.64	185.32	143.27	154.605	164.295	-0.088	985	0.98715
SIM2	chr21:38081529-38081548_SIM2_+	145.37	476.79	874.93	169.09	258.16	675.86	213.625	1.662	986	0.98715
SIM2	chr21:38072131-38072150_SIM2_-	715.71	655.93	950.06	756.15	627.15	802.995	691.65	0.215	986	0.98715
SIM2	chr21:38098541-38098560_SIM2_-	583.95	372.06	702.85	560.01	608.23	537.455	584.12	-0.12	986	0.98715
SIM2	chr21:38092223-38092242_SIM2_-	676.74	631.12	407.17	532.96	614.98	519.145	573.97	-0.145	986	0.98715
IRX4	chr5:1882017-1882036_IRX4_-	828.29	1521.31	1049.43	315.17	555.51	1285.37	435.34	1.562	987	0.98715
IRX4	chr5:1878652-1878671_IRX4_-	103.92	104.73	164.81	47.34	108.13	134.77	77.735	0.794	987	0.98715
IRX4	chr5:1880910-1880929_IRX4_-	814.06	1052.79	1374.2	758.85	917.75	1213.49	838.3	0.534	987	0.98715
IRX4	chr5:1879724-1879743_IRX4_-	1449.35	1515.8	1564.46	2091.25	1855.77	1540.13	1973.51	-0.358	987	0.98715
ARFIP2	chr11:6500068-6500087_ARFIP2_-	928.5	2089.05	1675.94	871.13	779.88	1882.49	825.505	1.189	988	0.98715
ARFIP2	chr11:6501233-6501252_ARFIP2_+	545.6	779.95	1511.14	457.21	832.59	1145.55	644.9	0.829	988	0.98715
ARFIP2	chr11:6500452-6500471_ARFIP2_+	355.69	417.53	384.15	496.43	650.13	400.84	573.28	-0.516	988	0.98715
ARFIP2	chr11:6501630-6501649_ARFIP2_-	255.48	119.89	126.03	374.69	114.89	122.96	244.79	-0.993	988	0.98715
CBLL1	chr7:107393878-107393897_CBLL1_+	162.07	261.82	467.76	151.5	129.75	364.79	140.625	1.375	989	0.98715
CBLL1	chr7:107395915-107395934_CBLL1_+	409.51	1056.93	1061.55	504.55	717.71	1059.24	611.13	0.793	989	0.98715
CBLL1	chr7:107389452-107389471_CBLL1_+	351.36	292.14	390.21	365.22	348.72	341.175	356.97	-0.065	989	0.98715
CBLL1	chr7:107399309-107399328_CBLL1_-	212.18	181.9	230.25	252.95	194.63	206.075	223.79	-0.119	989	0.98715
CA3	chr8:86356305-86356324_CA3_+	416.93	533.29	682.25	270.54	140.57	607.77	205.555	1.564	990	0.98715
CA3	chr8:86351126-86351145_CA3_+	621.06	684.87	762.23	846.78	497.39	723.55	672.085	0.106	990	0.98715
CA3	chr8:86358370-86358389_CA3_-	1672.67	790.97	1033.68	792.67	1197.53	912.325	995.1	-0.125	990	0.98715
CA3	chr8:86354396-86354415_CA3_+	240.01	170.87	347.79	320.59	268.97	259.33	294.78	-0.185	990	0.98715
FASTKD3	chr5:7867967-7867986_FASTKD3_-	436.72	351.39	573.19	227.25	121.65	462.29	174.45	1.406	991	0.98715
FASTKD3	chr5:7863024-7863043_FASTKD3_+	560.44	778.57	525.93	324.64	398.73	652.25	361.685	0.851	991	0.98715
FASTKD3	chr5:7867420-7867439_FASTKD3_+	582.09	628.37	467.76	670.93	562.27	548.065	616.6	-0.17	991	0.98715
FASTKD3	chr5:7861319-7861338_FASTKD3_-	269.09	219.1	403.54	303	447.38	311.32	375.19	-0.269	991	0.98715
DNAJC5B	chr8:66963793-66963812_DNAJC5B_+	332.18	296.27	262.96	194.79	116.24	279.615	155.515	0.846	992	0.98715
DNAJC5B	chr8:66992616-66992635_DNAJC5B_-	170.11	245.28	145.42	74.4	143.27	195.35	108.835	0.844	992	0.98715
DNAJC5B	chr8:66988978-66988997_DNAJC5B_-	1813.09	1152.01	1562.03	1680.03	1469.2	1357.02	1574.62	-0.215	992	0.98715
DNAJC5B	chr8:66992755-66992774_DNAJC5B_+	191.14	67.52	76.34	144.74	300.06	71.93	222.4	-1.628	992	0.98715
KCNJ9	chr1:160057419-160057438_KCNJ9_-	599.41	525.02	934.31	211.02	245.99	729.665	228.505	1.675	993	0.98715
KCNJ9	chr1:160054182-160054201_KCNJ9_-	341.46	540.18	428.98	440.97	524.43	484.58	482.7	0.006	993	0.98715
KCNJ9	chr1:160057331-160057350_KCNJ9_-	890.15	635.26	693.16	706.1	655.53	664.21	680.815	-0.036	993	0.98715
KCNJ9	chr1:160054023-160054042_KCNJ9_-	650.14	655.93	341.73	858.95	505.5	498.83	682.225	-0.452	993	0.98715
FXYD2	chr11:117693177-117693196_FXYD2_-	346.41	803.37	832.52	401.75	413.59	817.945	407.67	1.005	994	0.98715
FXYD2	chr11:117693142-117693161_FXYD2_-	1254.5	2002.23	2144.92	1424.37	1001.55	2073.57	1212.96	0.774	994	0.98715
FXYD2	chr11:117693141-117693160_FXYD2_-	849.32	1147.87	1608.08	853.54	970.46	1377.97	912	0.595	994	0.98715
FXYD2	chr11:117693174-117693193_FXYD2_-	690.35	559.47	671.35	761.56	601.47	615.41	681.515	-0.147	994	0.98715
ZNF12	chr7:6731385-6731404_ZNF12_+	1034.9	810.26	1237.27	258.36	421.7	1023.76	340.03	1.59	995	0.98715
ZNF12	chr7:6730797-6730816_ZNF12_+	284.55	587.03	593.79	366.58	382.51	590.41	374.545	0.657	995	0.98715
ZNF12	chr7:6731805-6731824_ZNF12_+	360.64	220.48	236.3	183.96	173.01	228.39	178.485	0.356	995	0.98715
ZNF12	chr7:6731891-6731910_ZNF12_-	224.55	199.81	304.17	200.2	305.46	251.99	252.83	-0.005	995	0.98715
DUSP28	chr2:241500436-241500455_DUSP28_-	502.29	658.68	857.97	305.71	197.34	758.325	251.525	1.592	996	0.98715
DUSP28	chr2:241500858-241500877_DUSP28_-	531.99	270.09	482.3	495.08	519.02	376.195	507.05	-0.431	996	0.98715
DUSP28	chr2:241500797-241500816_DUSP28_+	193	184.65	66.65	173.14	204.09	125.65	188.615	-0.586	996	0.98715
DUSP28	chr2:241500156-241500175_DUSP28_-	74.85	50.99	42.41	183.96	63.53	46.7	123.745	-1.406	996	0.98715
GANC	chr15:42614113-42614132_GANC_+	268.47	666.95	644.69	255.66	360.88	655.82	308.27	1.089	997	0.98715
GANC	chr15:42621527-42621546_GANC_-	108.25	213.59	309.01	152.85	131.11	261.3	141.98	0.88	997	0.98715
GANC	chr15:42585071-42585090_GANC_-	373.01	472.65	338.1	309.76	416.3	405.375	363.03	0.159	997	0.98715
GANC	chr15:42619574-42619593_GANC_+	90.31	86.81	149.05	129.86	255.45	117.93	192.655	-0.708	997	0.98715
FOXL1	chr16:86613241-86613260_FOXL1_-	758.39	717.94	631.36	220.49	540.65	674.65	380.57	0.826	998	0.98715
FOXL1	chr16:86612373-86612392_FOXL1_-	530.75	843.34	660.44	405.8	677.16	751.89	541.48	0.474	998	0.98715
FOXL1	chr16:86612431-86612450_FOXL1_-	290.74	147.45	153.9	35.17	190.58	150.675	112.875	0.417	998	0.98715
FOXL1	chr16:86612978-86612997_FOXL1_+	826.44	1045.9	1102.75	612.77	1092.1	1074.33	852.435	0.334	998	0.98715
CILP2	chr19:19651202-19651221_CILP2_-	251.15	348.63	540.47	120.39	160.84	444.55	140.615	1.661	999	0.98715
CILP2	chr19:19650500-19650519_CILP2_-	161.45	130.91	130.88	155.56	101.37	130.895	128.465	0.027	999	0.98715
CILP2	chr19:19649160-19649179_CILP2_-	575.91	256.31	541.68	676.34	620.39	398.995	648.365	-0.7	999	0.98715
CILP2	chr19:19651961-19651980_CILP2_-	212.79	191.54	88.46	380.1	498.75	140	439.425	-1.65	999	0.98715
CPQ	chr8:98041666-98041685_CPQ_+	55.05	41.34	159.96	63.58	29.74	100.65	46.66	1.109	1000	0.98715
CPQ	chr8:97847313-97847332_CPQ_+	348.88	343.12	414.44	262.42	160.84	378.78	211.63	0.84	1000	0.98715
CPQ	chr8:97892172-97892191_CPQ_-	554.87	457.5	568.34	825.14	593.36	512.92	709.25	-0.468	1000	0.98715
CPQ	chr8:97797552-97797571_CPQ_-	341.46	294.89	166.02	554.6	405.48	230.455	480.04	-1.059	1000	0.98715
ZZZ3	chr1:78047735-78047754_ZZZ3_-	277.75	639.39	525.93	384.16	91.91	582.66	238.035	1.291	1001	0.98715
ZZZ3	chr1:78050262-78050281_ZZZ3_-	233.21	238.39	104.22	254.3	302.76	171.305	278.53	-0.701	1001	0.98715
ZZZ3	chr1:78097975-78097994_ZZZ3_+	488.07	606.32	115.12	891.42	569.03	360.72	730.225	-1.017	1001	0.98715
ZZZ3	chr1:78045257-78045276_ZZZ3_-	332.8	148.82	88.46	424.74	205.45	118.64	315.095	-1.409	1001	0.98715
FCGBP	chr19:40411912-40411931_FCGBP_-	132.38	188.79	26.66	31.11	45.95	107.725	38.53	1.483	1002	0.98715
FCGBP	chr19:40408102-40408121_FCGBP_+	1024.38	1444.14	1564.46	853.54	686.62	1504.3	770.08	0.966	1002	0.98715
FCGBP	chr19:40421268-40421287_FCGBP_+	794.27	934.28	1031.26	1454.13	621.74	982.77	1037.93	-0.079	1002	0.98715
FCGBP	chr19:40399811-40399830_FCGBP_+	205.37	225.99	76.34	158.26	170.3	151.165	164.28	-0.12	1002	0.98715
MFSD1	chr3:158520097-158520116_MFSD1_-	416.93	553.96	742.84	339.52	252.75	648.4	296.135	1.131	1003	0.98715
MFSD1	chr3:158539805-158539824_MFSD1_-	567.86	502.97	425.35	186.67	358.18	464.16	272.425	0.769	1003	0.98715
MFSD1	chr3:158537454-158537473_MFSD1_+	863.55	964.6	971.88	616.82	643.37	968.24	630.095	0.62	1003	0.98715
MFSD1	chr3:158531764-158531783_MFSD1_+	358.78	316.94	99.37	275.95	452.79	208.155	364.37	-0.808	1003	0.98715
METTL15	chr11:28311903-28311922_METTL15_-	272.18	712.43	768.29	277.3	210.85	740.36	244.075	1.601	1004	0.98715
METTL15	chr11:28311902-28311921_METTL15_-	628.49	308.67	784.05	370.63	268.97	546.36	319.8	0.773	1004	0.98715
METTL15	chr11:28318317-28318336_METTL15_-	783.75	553.96	666.5	477.5	647.42	610.23	562.46	0.118	1004	0.98715
METTL15	chr11:28232618-28232637_METTL15_+	463.32	312.81	130.88	775.09	335.2	221.845	555.145	-1.323	1004	0.98715
WDR35	chr2:20173398-20173417_WDR35_-	849.32	983.89	1205.76	781.85	674.46	1094.83	728.155	0.588	1005	0.98715
WDR35	chr2:20188973-20188992_WDR35_-	293.21	363.79	266.6	21.64	448.74	315.195	235.19	0.422	1005	0.98715
WDR35	chr2:20166468-20166487_WDR35_+	480.03	739.99	706.49	771.03	470.36	723.24	620.695	0.221	1005	0.98715
WDR35	chr2:20153641-20153660_WDR35_-	297.54	378.95	159.96	417.98	237.88	269.455	327.93	-0.283	1005	0.98715
CKAP4	chr12:106633641-106633660_CKAP4_-	223.93	246.66	534.41	136.62	267.62	390.535	202.12	0.95	1006	0.98715
CKAP4	chr12:106633593-106633612_CKAP4_-	296.3	210.83	167.23	166.38	63.53	189.03	114.955	0.718	1006	0.98715
CKAP4	chr12:106641554-106641573_CKAP4_-	280.22	359.66	323.56	227.25	287.89	341.61	257.57	0.407	1006	0.98715
CKAP4	chr12:106641556-106641575_CKAP4_+	247.44	220.48	164.81	240.78	159.49	192.645	200.135	-0.055	1006	0.98715
MMGT1	chrX:135049608-135049627_MMGT1_+	55.67	97.84	86.04	12.17	62.17	91.94	37.17	1.307	1007	0.98715
MMGT1	chrX:135055820-135055839_MMGT1_-	772.62	592.54	889.47	934.7	573.08	741.005	753.89	-0.025	1007	0.98715
MMGT1	chrX:135055745-135055764_MMGT1_+	501.68	702.78	933.1	1122.73	627.15	817.94	874.94	-0.097	1007	0.98715
MMGT1	chrX:135047250-135047269_MMGT1_+	326.62	333.48	256.91	454.5	270.32	295.195	362.41	-0.296	1007	0.98715
GRIA2	chr4:158262532-158262551_GRIA2_-	217.12	312.81	294.47	311.12	29.74	303.64	170.43	0.833	1008	0.98715
GRIA2	chr4:158281111-158281130_GRIA2_+	1002.73	1339.41	1509.92	758.85	923.15	1424.66	841	0.76	1008	0.98715
GRIA2	chr4:158142888-158142907_GRIA2_-	475.7	378.95	396.26	484.26	433.87	387.605	459.065	-0.244	1008	0.98715
GRIA2	chr4:158255216-158255235_GRIA2_-	660.03	438.2	425.35	572.18	577.14	431.775	574.66	-0.412	1008	0.98715
KIAA1257	chr3:128707651-128707670_KIAA1257_+	238.16	483.68	299.32	117.68	320.33	391.5	219.005	0.838	1009	0.98715
KIAA1257	chr3:128696932-128696951_KIAA1257_-	557.35	830.93	741.63	495.08	398.73	786.28	446.905	0.815	1009	0.98715
KIAA1257	chr3:128712004-128712023_KIAA1257_+	600.03	1074.84	1277.26	929.29	1071.83	1176.05	1000.56	0.233	1009	0.98715
KIAA1257	chr3:128706661-128706680_KIAA1257_-	407.03	312.81	750.11	466.68	489.28	531.46	477.98	0.153	1009	0.98715
TMEM212	chr3:171571451-171571470_TMEM212_-	253	406.51	677.41	163.67	177.06	541.96	170.365	1.67	1010	0.98715
TMEM212	chr3:171561279-171561298_TMEM212_-	844.37	1073.46	521.08	911.71	777.18	797.27	844.445	-0.083	1010	0.98715
TMEM212	chr3:171569803-171569822_TMEM212_+	759.63	548.44	771.93	894.12	874.49	660.185	884.305	-0.422	1010	0.98715
TMEM212	chr3:171561227-171561246_TMEM212_-	530.13	192.92	384.15	370.63	723.11	288.535	546.87	-0.922	1010	0.98715
SCARB2	chr4:77134672-77134691_SCARB2_-	745.4	1827.23	1319.67	765.62	912.34	1573.45	838.98	0.907	1011	0.98715
SCARB2	chr4:77116905-77116924_SCARB2_-	179.39	599.43	387.78	193.43	377.1	493.605	285.265	0.791	1011	0.98715
SCARB2	chr4:77102156-77102175_SCARB2_-	525.8	394.11	425.35	331.41	285.19	409.73	308.3	0.41	1011	0.98715
SCARB2	chr4:77100749-77100768_SCARB2_-	1228.52	1153.39	1055.49	1115.96	782.58	1104.44	949.27	0.218	1011	0.98715
GHRL	chr3:10331801-10331820_GHRL_-	467.65	518.13	458.07	348.99	213.55	488.1	281.27	0.795	1012	0.98715
GHRL	chr3:10328371-10328390_GHRL_+	713.23	770.3	895.53	669.58	325.74	832.915	497.66	0.743	1012	0.98715
GHRL	chr3:10331474-10331493_GHRL_-	284.55	332.1	264.18	338.17	346.01	298.14	342.09	-0.198	1012	0.98715
GHRL	chr3:10331781-10331800_GHRL_+	480.64	500.21	277.51	819.73	862.33	388.86	841.03	-1.113	1012	0.98715
PDXP	chr22:38061613-38061632_PDXP_-	402.08	403.75	364.76	137.97	187.87	384.255	162.92	1.238	1013	0.98715
PDXP	chr22:38061842-38061861_PDXP_+	314.24	418.91	712.55	396.34	237.88	565.73	317.11	0.835	1013	0.98715
PDXP	chr22:38055310-38055329_PDXP_+	1000.26	726.21	1023.99	1092.97	1136.71	875.1	1114.84	-0.349	1013	0.98715
PDXP	chr22:38055327-38055346_PDXP_+	906.23	713.8	1221.51	1732.79	1135.36	967.655	1434.08	-0.568	1013	0.98715
EDN1	chr6:12296260-12296279_EDN1_-	475.08	467.14	728.3	90.63	398.73	597.72	244.68	1.289	1014	0.98715
EDN1	chr6:12292581-12292600_EDN1_+	227.02	212.21	262.96	144.74	145.97	237.585	145.355	0.709	1014	0.98715
EDN1	chr6:12294221-12294240_EDN1_-	232.59	151.58	225.4	261.07	229.77	188.49	245.42	-0.381	1014	0.98715
EDN1	chr6:12292594-12292613_EDN1_+	514.05	469.9	318.71	735.86	651.48	394.305	693.67	-0.815	1014	0.98715
LIPH	chr3:185251382-185251401_LIPH_-	820.25	817.15	856.75	568.13	367.64	836.95	467.885	0.839	1015	0.98715
LIPH	chr3:185237021-185237040_LIPH_+	231.35	482.3	499.27	277.3	273.03	490.785	275.165	0.835	1015	0.98715
LIPH	chr3:185252698-185252717_LIPH_+	338.37	154.34	179.35	135.27	213.55	166.845	174.41	-0.064	1015	0.98715
LIPH	chr3:185234916-185234935_LIPH_-	240.63	186.03	155.11	204.26	233.83	170.57	219.045	-0.361	1015	0.98715
IRAK3	chr12:66603926-66603945_IRAK3_+	300.63	436.83	642.26	292.18	101.37	539.545	196.775	1.455	1016	0.98715
IRAK3	chr12:66583147-66583166_IRAK3_-	555.49	523.64	547.74	217.78	423.06	535.69	320.42	0.741	1016	0.98715
IRAK3	chr12:66622053-66622072_IRAK3_-	1030.57	852.98	904.02	1133.55	663.64	878.5	898.595	-0.033	1016	0.98715
IRAK3	chr12:66603253-66603272_IRAK3_+	565.39	409.27	518.66	497.79	628.5	463.965	563.145	-0.279	1016	0.98715
IKZF1	chr7:50467972-50467991_IKZF1_+	745.4	724.83	1193.64	150.15	632.56	959.235	391.355	1.293	1017	0.98715
IKZF1	chr7:50450365-50450384_IKZF1_-	685.4	937.04	716.18	661.46	938.02	826.61	799.74	0.048	1017	0.98715
IKZF1	chr7:50467812-50467831_IKZF1_+	311.77	451.98	404.75	619.53	236.53	428.365	428.03	0.001	1017	0.98715
IKZF1	chr7:50367248-50367267_IKZF1_-	407.03	336.23	292.05	334.11	489.28	314.14	411.695	-0.39	1017	0.98715
CDC25A	chr3:48222238-48222257_CDC25A_-	314.86	362.41	333.25	91.98	228.42	347.83	160.2	1.119	1018	0.98715
CDC25A	chr3:48229342-48229361_CDC25A_+	139.8	410.64	265.39	194.79	173.01	338.015	183.9	0.878	1018	0.98715
CDC25A	chr3:48225274-48225293_CDC25A_+	647.66	603.56	1042.16	618.18	640.66	822.86	629.42	0.387	1018	0.98715
CDC25A	chr3:48224488-48224507_CDC25A_-	347.03	165.36	215.7	309.76	337.9	190.53	323.83	-0.765	1018	0.98715
STK25	chr2:242447437-242447456_STK25_-	575.29	366.55	336.89	447.74	224.37	351.72	336.055	0.066	1019	0.98715
STK25	chr2:242440200-242440219_STK25_-	409.51	580.14	376.88	363.87	667.7	478.51	515.785	-0.108	1019	0.98715
STK25	chr2:242439633-242439652_STK25_+	347.65	264.58	232.67	519.43	401.43	248.625	460.43	-0.889	1019	0.98715
ELOVL2	chr6:10995385-10995404_ELOVL2_+	238.78	398.24	399.9	242.13	145.97	399.07	194.05	1.04	1020	0.98715
ELOVL2	chr6:10990011-10990030_ELOVL2_+	89.7	453.36	172.08	123.09	194.63	312.72	158.86	0.977	1020	0.98715
ELOVL2	chr6:11000337-11000356_ELOVL2_-	297.54	558.09	407.17	438.27	262.21	482.63	350.24	0.463	1020	0.98715
ELOVL2	chr6:10990562-10990581_ELOVL2_-	251.15	140.56	210.86	254.3	244.64	175.71	249.47	-0.506	1020	0.98715
FAM60A	chr12:31435710-31435729_FAM60A_+	385.38	530.53	324.77	79.81	224.37	427.65	152.09	1.492	1021	0.98715
FAM60A	chr12:31440661-31440680_FAM60A_+	145.99	206.7	24.24	74.4	32.44	115.47	53.42	1.112	1021	0.98715
FAM60A	chr12:31446849-31446868_FAM60A_-	473.84	494.7	388.99	320.59	697.43	441.845	509.01	-0.204	1021	0.98715
FAM60A	chr12:31440629-31440648_FAM60A_-	251.15	186.03	113.91	179.91	251.4	149.97	215.655	-0.524	1021	0.98715
LMTK2	chr7:97766641-97766660_LMTK2_-	390.95	598.05	466.55	267.83	267.62	532.3	267.725	0.991	1022	0.98715
LMTK2	chr7:97788716-97788735_LMTK2_-	223.93	383.08	408.38	228.6	213.55	395.73	221.075	0.84	1022	0.98715
LMTK2	chr7:97784102-97784121_LMTK2_+	587.04	647.66	357.49	480.2	616.34	502.575	548.27	-0.126	1022	0.98715
LMTK2	chr7:97800878-97800897_LMTK2_+	343.94	406.51	138.15	396.34	420.35	272.33	408.345	-0.584	1022	0.98715
NMNAT2	chr1:183262846-183262865_NMNAT2_+	343.32	585.65	844.64	206.96	405.48	715.145	306.22	1.224	1023	0.98715
NMNAT2	chr1:183261927-183261946_NMNAT2_+	88.46	64.77	118.76	43.29	51.36	91.765	47.325	0.955	1023	0.98715
NMNAT2	chr1:183259259-183259278_NMNAT2_+	894.48	879.16	719.82	597.89	590.66	799.49	594.275	0.428	1023	0.98715
NMNAT2	chr1:183387343-183387362_NMNAT2_+	505.39	960.47	933.1	670.93	929.91	946.785	800.42	0.242	1023	0.98715
BBX	chr3:107447777-107447796_BBX_+	417.55	570.49	610.76	165.03	225.72	590.625	195.375	1.596	1024	0.98715
BBX	chr3:107463540-107463559_BBX_-	279.6	234.26	247.21	181.26	170.3	240.735	175.78	0.454	1024	0.98715
BBX	chr3:107435573-107435592_BBX_-	364.97	469.9	175.71	275.95	347.36	322.805	311.655	0.051	1024	0.98715
BBX	chr3:107466870-107466889_BBX_-	223.31	245.28	157.54	136.62	259.51	201.41	198.065	0.024	1024	0.98715
TLX3	chr5:170736679-170736698_TLX3_-	567.25	839.2	879.78	535.66	352.77	859.49	444.215	0.952	1025	0.98715
TLX3	chr5:170738596-170738615_TLX3_-	332.18	381.71	344.16	200.2	204.09	362.935	202.145	0.844	1025	0.98715
TLX3	chr5:170737256-170737275_TLX3_-	646.43	1019.72	821.61	800.79	933.97	920.665	867.38	0.086	1025	0.98715
TLX3	chr5:170736707-170736726_TLX3_-	501.68	332.1	691.95	139.33	932.61	512.025	535.97	-0.066	1025	0.98715
BRAF	chr7:140501243-140501262_BRAF_+	457.14	478.17	373.24	150.15	124.35	425.705	137.25	1.633	1026	0.98715
BRAF	chr7:140624487-140624506_BRAF_-	888.91	777.19	508.96	833.25	639.31	643.075	736.28	-0.195	1026	0.98715
BRAF	chr7:140500158-140500177_BRAF_+	447.24	319.7	90.89	365.22	158.14	205.295	261.68	-0.35	1026	0.98715
BRAF	chr7:140507844-140507863_BRAF_-	491.78	228.75	178.14	359.81	273.03	203.445	316.42	-0.637	1026	0.98715
USP18	chr22:18644552-18644571_USP18_+	90.31	337.61	293.26	98.75	102.72	315.435	100.735	1.647	1027	0.98715
USP18	chr22:18650704-18650723_USP18_+	935.93	1357.33	784.05	722.33	951.54	1070.69	836.935	0.355	1027	0.98715
USP18	chr22:18640547-18640566_USP18_+	407.65	256.31	344.16	377.4	610.93	300.235	494.165	-0.719	1027	0.98715
USP18	chr22:18652678-18652697_USP18_+	531.99	338.99	213.28	780.5	533.89	276.135	657.195	-1.251	1027	0.98715
SLC26A3	chr7:107423506-107423525_SLC26A3_+	523.95	558.09	656.8	323.29	281.14	607.445	302.215	1.007	1028	0.98715
SLC26A3	chr7:107423731-107423750_SLC26A3_+	215.27	314.18	304.17	193.43	152.73	309.175	173.08	0.837	1028	0.98715
SLC26A3	chr7:107432278-107432297_SLC26A3_-	917.37	898.46	731.94	849.48	720.41	815.2	784.945	0.055	1028	0.98715
SLC26A3	chr7:107427294-107427313_SLC26A3_-	404.56	548.44	493.21	455.85	866.38	520.825	661.115	-0.344	1028	0.98715
CNTNAP1	chr17:40836118-40836137_CNTNAP1_+	749.11	1030.74	927.04	301.65	351.42	978.89	326.535	1.584	1029	0.98715
CNTNAP1	chr17:40837308-40837327_CNTNAP1_-	147.22	518.13	288.41	351.7	429.81	403.27	390.755	0.045	1029	0.98715
CNTNAP1	chr17:40837020-40837039_CNTNAP1_+	947.68	822.67	1048.22	933.35	1285.38	935.445	1109.37	-0.246	1029	0.98715
CNTNAP1	chr17:40835884-40835903_CNTNAP1_-	386	208.08	243.58	394.98	306.82	225.83	350.9	-0.636	1029	0.98715
PPP6C	chr9:127923155-127923174_PPP6C_+	253	416.16	204.8	128.5	67.58	310.48	98.04	1.663	1030	0.98715
PPP6C	chr9:127920538-127920557_PPP6C_-	345.79	225.99	513.81	254.3	293.3	369.9	273.8	0.434	1030	0.98715
PPP6C	chr9:127951925-127951944_PPP6C_-	577.14	618.72	510.17	466.68	459.55	564.445	463.115	0.285	1030	0.98715
PPP6C	chr9:127933371-127933390_PPP6C_-	398.37	387.22	390.21	361.17	308.17	388.715	334.67	0.216	1030	0.98715
OR52E2	chr11:5080437-5080456_OR52E2_-	849.32	981.14	1116.08	550.54	648.77	1048.61	599.655	0.806	1031	0.98715
OR52E2	chr11:5080122-5080141_OR52E2_+	566.01	835.07	1102.75	811.61	327.09	968.91	569.35	0.767	1031	0.98715
OR52E2	chr11:5080445-5080464_OR52E2_+	407.65	518.13	353.85	335.47	451.44	435.99	393.455	0.148	1031	0.98715
OR52E2	chr11:5080630-5080649_OR52E2_+	144.75	188.79	158.75	315.17	273.03	173.77	294.1	-0.759	1031	0.98715
FUBP1	chr1:78432416-78432435_FUBP1_-	30.31	100.59	128.45	47.34	25.68	114.52	36.51	1.649	1032	0.98715
FUBP1	chr1:78430847-78430866_FUBP1_-	270.32	545.69	495.63	390.93	332.5	520.66	361.715	0.525	1032	0.98715
FUBP1	chr1:78430392-78430411_FUBP1_-	191.76	278.36	49.68	150.15	200.04	164.02	175.095	-0.094	1032	0.98715
FUBP1	chr1:78444636-78444655_FUBP1_-	574.67	807.51	767.08	988.81	1224.56	787.295	1106.68	-0.491	1032	0.98715
BET1	chr7:93633512-93633531_BET1_-	543.74	705.54	836.15	259.72	450.09	770.845	354.905	1.119	1033	0.98715
BET1	chr7:93628582-93628601_BET1_-	321.67	485.06	456.86	247.54	332.5	470.96	290.02	0.699	1033	0.98715
BET1	chr7:93628573-93628592_BET1_+	1394.92	774.44	1635.95	1417.61	806.91	1205.19	1112.26	0.116	1033	0.98715
ZMAT1	chrX:101138804-101138823_ZMAT1_-	115.68	125.4	369.6	133.92	105.43	247.5	119.675	1.048	1034	0.98715
ZMAT1	chrX:101138560-101138579_ZMAT1_-	466.42	642.15	627.72	358.46	262.21	634.935	310.335	1.033	1034	0.98715
ZMAT1	chrX:101139282-101139301_ZMAT1_-	392.8	520.88	385.36	526.19	359.53	453.12	442.86	0.033	1034	0.98715
ZMAT1	chrX:101139262-101139281_ZMAT1_-	891.39	585.65	722.24	673.64	844.76	653.945	759.2	-0.215	1034	0.98715
CNEP1R1	chr16:50059230-50059249_CNEP1R1_+	497.96	574.63	459.28	221.84	377.1	516.955	299.47	0.788	1035	0.98715
CNEP1R1	chr16:50059217-50059236_CNEP1R1_+	170.11	363.79	334.46	131.21	278.43	349.125	204.82	0.769	1035	0.98715
CNEP1R1	chr16:50063688-50063707_CNEP1R1_+	159.6	140.56	107.85	156.91	216.26	124.205	186.585	-0.587	1035	0.98715
CNEP1R1	chr16:50059588-50059607_CNEP1R1_-	537.55	340.37	421.71	771.03	708.25	381.04	739.64	-0.957	1035	0.98715
COLEC11	chr2:3691414-3691433_COLEC11_+	94.03	252.17	213.28	67.63	79.75	232.725	73.69	1.659	1036	0.98715
COLEC11	chr2:3691038-3691057_COLEC11_-	640.86	267.33	452.01	380.1	477.12	359.67	428.61	-0.253	1036	0.98715
COLEC11	chr2:3651950-3651969_COLEC11_-	598.79	476.79	259.33	501.85	577.14	368.06	539.495	-0.552	1036	0.98715
COLEC11	chr2:3660934-3660953_COLEC11_-	152.79	67.52	202.37	404.45	243.29	134.945	323.87	-1.263	1036	0.98715
OR51I1	chr11:5461912-5461931_OR51I1_+	161.45	115.75	146.63	10.82	148.68	131.19	79.75	0.718	1037	0.98715
OR51I1	chr11:5462648-5462667_OR51I1_+	689.73	975.62	656.8	601.94	502.8	816.21	552.37	0.563	1037	0.98715
OR51I1	chr11:5462663-5462682_OR51I1_-	390.95	350.01	487.15	374.69	213.55	418.58	294.12	0.509	1037	0.98715
OR51I1	chr11:5462230-5462249_OR51I1_-	733.65	282.49	359.91	382.81	251.4	321.2	317.105	0.019	1037	0.98715
TMEM132B	chr12:125834558-125834577_TMEM132B_+	602.51	990.78	561.07	499.14	121.65	775.925	310.395	1.322	1038	0.98715
TMEM132B	chr12:126003984-126004003_TMEM132B_-	413.22	819.91	631.36	457.21	651.48	725.635	554.345	0.388	1038	0.98715
TMEM132B	chr12:125900128-125900147_TMEM132B_+	238.16	192.92	203.59	182.61	177.06	198.255	179.835	0.141	1038	0.98715
TMEM132B	chr12:126128754-126128773_TMEM132B_-	446	355.52	266.6	353.05	337.9	311.06	345.475	-0.151	1038	0.98715
DCAF7	chr17:61662661-61662680_DCAF7_-	648.9	857.12	1209.39	507.26	446.03	1033.26	476.645	1.116	1039	0.98715
SLC4A5	chr2:74531685-74531704_SLC4A5_+	634.05	1062.44	1353.6	246.19	659.59	1208.02	452.89	1.415	1040	0.98715
SLC4A5	chr2:74492349-74492368_SLC4A5_-	541.88	646.28	622.87	505.9	713.65	634.575	609.775	0.058	1040	0.98715
SLC4A5	chr2:74542078-74542097_SLC4A5_+	1041.7	961.84	334.46	753.44	543.35	648.15	648.395	-0.001	1040	0.98715
SLC4A5	chr2:74491389-74491408_SLC4A5_-	748.49	453.36	363.55	610.06	821.78	408.455	715.92	-0.81	1040	0.98715
MAOB	chrX:43698176-43698195_MAOB_-	364.97	862.63	1210.61	419.33	278.43	1036.62	348.88	1.571	1041	0.98715
MAOB	chrX:43702938-43702957_MAOB_-	472.6	669.71	674.98	432.86	448.74	672.345	440.8	0.609	1041	0.98715
MAOB	chrX:43662599-43662618_MAOB_+	271.56	541.55	435.04	514.02	235.18	488.295	374.6	0.382	1041	0.98715
MAOB	chrX:43741527-43741546_MAOB_-	372.39	181.9	92.1	193.43	220.31	137	206.87	-0.595	1041	0.98715
PITPNM3	chr17:6380417-6380436_PITPNM3_-	635.91	1230.55	1220.3	543.78	606.87	1225.42	575.325	1.091	1042	0.98715
PITPNM3	chr17:6381358-6381377_PITPNM3_+	529.51	689	599.85	308.41	429.81	644.425	369.11	0.804	1042	0.98715
PITPNM3	chr17:6428700-6428719_PITPNM3_-	523.95	447.85	477.46	378.75	648.77	462.655	513.76	-0.151	1042	0.98715
PITPNM3	chr17:6441346-6441365_PITPNM3_+	447.86	464.39	197.53	438.27	321.68	330.96	379.975	-0.199	1042	0.98715
CEPT1	chr1:111702008-111702027_CEPT1_-	564.15	418.91	365.97	208.31	231.13	392.44	219.72	0.837	1043	0.98715
CEPT1	chr1:111690497-111690516_CEPT1_+	277.75	173.63	300.53	56.81	255.45	237.08	156.13	0.603	1043	0.98715
CEPT1	chr1:111690338-111690357_CEPT1_+	264.14	392.73	178.14	347.64	236.53	285.435	292.085	-0.033	1043	0.98715
CEPT1	chr1:111724890-111724909_CEPT1_+	737.36	401	468.97	817.02	571.73	434.985	694.375	-0.675	1043	0.98715
CTU1	chr19:51602181-51602200_CTU1_-	216.51	660.06	668.92	198.84	241.94	664.49	220.39	1.592	1044	0.98715
CTU1	chr19:51607797-51607816_CTU1_+	1001.5	1025.23	345.37	631.7	842.06	685.3	736.88	-0.105	1044	0.98715
CTU1	chr19:51607614-51607633_CTU1_+	280.22	148.82	356.27	252.95	309.52	252.545	281.235	-0.155	1044	0.98715
CTU1	chr19:51601915-51601934_CTU1_-	306.82	172.25	244.79	424.74	467.66	208.52	446.2	-1.098	1044	0.98715
ST3GAL1	chr8:134477037-134477056_ST3GAL1_-	231.97	493.32	529.56	137.97	202.74	511.44	170.355	1.586	1045	0.98715
ST3GAL1	chr8:134472108-134472127_ST3GAL1_-	443.53	183.27	599.85	242.13	328.44	391.56	285.285	0.457	1045	0.98715
ST3GAL1	chr8:134478120-134478139_ST3GAL1_+	202.9	719.32	284.78	619.53	566.33	502.05	592.93	-0.24	1045	0.98715
ST3GAL1	chr8:134487971-134487990_ST3GAL1_-	470.13	413.4	631.36	1076.74	723.11	522.38	899.925	-0.785	1045	0.98715
GTPBP2	chr6:43592276-43592295_GTPBP2_+	692.82	1088.62	731.94	657.4	394.67	910.28	526.035	0.791	1046	0.98715
GTPBP2	chr6:43596699-43596718_GTPBP2_+	853.03	1090	1204.55	821.08	521.72	1147.28	671.4	0.773	1046	0.98715
GTPBP2	chr6:43594078-43594097_GTPBP2_-	955.72	781.33	649.53	858.95	560.92	715.43	709.935	0.011	1046	0.98715
GTPBP2	chr6:43593282-43593301_GTPBP2_-	688.49	841.96	868.87	1065.91	1267.81	855.415	1166.86	-0.448	1046	0.98715
UCKL1	chr20:62575797-62575816_UCKL1_-	436.72	850.23	713.76	267.83	250.05	781.995	258.94	1.595	1047	0.98715
UCKL1	chr20:62577861-62577880_UCKL1_-	698.39	1015.59	821.61	884.65	740.68	918.6	812.665	0.177	1047	0.98715
UCKL1	chr20:62575932-62575951_UCKL1_+	160.83	254.93	141.78	160.97	301.41	198.355	231.19	-0.221	1047	0.98715
UCKL1	chr20:62577530-62577549_UCKL1_+	259.19	308.67	359.91	595.18	624.45	334.29	609.815	-0.867	1047	0.98715
EPYC	chr12:91371915-91371934_EPYC_+	248.05	381.71	544.11	277.3	79.75	462.91	178.525	1.375	1048	0.98715
EPYC	chr12:91357931-91357950_EPYC_+	319.19	431.31	634.99	366.58	556.86	533.15	461.72	0.208	1048	0.98715
EPYC	chr12:91366658-91366677_EPYC_+	1545.24	1270.52	1724.42	1813.95	1216.45	1497.47	1515.2	-0.017	1048	0.98715
EPYC	chr12:91366699-91366718_EPYC_+	610.55	745.5	344.16	762.91	429.81	544.83	596.36	-0.13	1048	0.98715
CHST2	chr3:142840024-142840043_CHST2_-	702.1	917.75	571.98	497.79	296	744.865	396.895	0.908	1049	0.98715
CHST2	chr3:142840903-142840922_CHST2_+	857.36	1327.01	653.17	431.51	655.53	990.09	543.52	0.865	1049	0.98715
CHST2	chr3:142841182-142841201_CHST2_+	774.47	560.85	642.26	603.3	562.27	601.555	582.785	0.046	1049	0.98715
CHST2	chr3:142840333-142840352_CHST2_-	179.39	259.06	456.86	474.79	337.9	357.96	406.345	-0.183	1049	0.98715
CLSTN1	chr1:9809649-9809668_CLSTN1_+	213.41	671.09	465.34	470.73	71.64	568.215	271.185	1.067	1050	0.98715
CLSTN1	chr1:9811666-9811685_CLSTN1_-	274.04	598.05	305.38	294.88	229.77	451.715	262.325	0.784	1050	0.98715
CLSTN1	chr1:9833416-9833435_CLSTN1_+	383.53	779.95	883.41	607.35	654.18	831.68	630.765	0.399	1050	0.98715
CLSTN1	chr1:9815279-9815298_CLSTN1_+	603.12	299.03	241.15	330.05	577.14	270.09	453.595	-0.748	1050	0.98715
XAGE3	chrX:52896112-52896131_XAGE3_+	461.47	640.77	781.62	224.55	429.81	711.195	327.18	1.12	1051	0.98715
XAGE3	chrX:52896106-52896125_XAGE3_+	201.04	329.34	495.63	133.92	383.86	412.485	258.89	0.672	1051	0.98715
XAGE3	chrX:52895540-52895559_XAGE3_-	257.95	155.71	267.81	196.14	204.09	211.76	200.115	0.082	1051	0.98715
XAGE3	chrX:52891655-52891674_XAGE3_-	517.14	183.27	418.08	681.75	448.74	300.675	565.245	-0.911	1051	0.98715
ZCCHC16	chrX:111698838-111698857_ZCCHC16_-	510.95	824.04	413.23	463.97	201.39	618.635	332.68	0.895	1052	0.98715
ZCCHC16	chrX:111698037-111698056_ZCCHC16_+	894.48	1183.7	1032.47	650.64	617.69	1108.09	634.165	0.805	1052	0.98715
ZCCHC16	chrX:111698719-111698738_ZCCHC16_+	253	199.81	127.24	128.5	260.86	163.525	194.68	-0.252	1052	0.98715
ZCCHC16	chrX:111698105-111698124_ZCCHC16_-	690.96	436.83	422.92	572.18	755.55	429.875	663.865	-0.627	1052	0.98715
IFITM10	chr11:1768989-1769008_IFITM10_-	369.92	855.74	952.49	212.37	428.46	904.115	320.415	1.497	1053	0.98715
IFITM10	chr11:1756530-1756549_IFITM10_+	180.01	184.65	344.16	229.96	240.59	264.405	235.275	0.168	1053	0.98715
IFITM10	chr11:1771628-1771647_IFITM10_-	731.17	800.62	773.14	835.96	1285.38	786.88	1060.67	-0.431	1053	0.98715
IFITM10	chr11:1768972-1768991_IFITM10_+	692.2	555.33	313.86	591.12	650.13	434.595	620.625	-0.514	1053	0.98715
IGSF9B	chr11:133807707-133807726_IGSF9B_+	246.82	219.1	702.85	114.98	201.39	460.975	158.185	1.543	1054	0.98715
IGSF9B	chr11:133826603-133826622_IGSF9B_-	541.27	960.47	1448.12	861.66	532.54	1204.3	697.1	0.789	1054	0.98715
IGSF9B	chr11:133814208-133814227_IGSF9B_-	848.7	948.06	592.58	507.26	762.31	770.32	634.785	0.279	1054	0.98715
IGSF9B	chr11:133807349-133807368_IGSF9B_-	163.93	129.53	169.65	204.26	163.55	149.59	183.905	-0.298	1054	0.98715
GNB2	chr7:100274992-100275011_GNB2_-	288.26	299.03	243.58	116.33	123	271.305	119.665	1.181	1055	0.98715
GNB2	chr7:100275223-100275242_GNB2_+	564.15	841.96	792.53	585.71	370.34	817.245	478.025	0.774	1055	0.98715
GNB2	chr7:100275438-100275457_GNB2_-	490.54	195.68	403.54	377.4	416.3	299.61	396.85	-0.406	1055	0.98715
GNB2	chr7:100274344-100274363_GNB2_+	213.41	356.9	396.26	573.54	510.91	376.58	542.225	-0.526	1055	0.98715
TAPT1	chr4:16215481-16215500_TAPT1_-	133	146.07	161.17	85.22	27.03	153.62	56.125	1.453	1056	0.98715
TAPT1	chr4:16227910-16227929_TAPT1_-	508.48	552.58	701.64	557.31	362.23	627.11	459.77	0.448	1056	0.98715
TAPT1	chr4:16192999-16193018_TAPT1_+	448.48	625.61	292.05	257.01	470.36	458.83	363.685	0.335	1056	0.98715
TAPT1	chr4:16177795-16177814_TAPT1_-	206.61	248.04	358.7	297.59	354.12	303.37	325.855	-0.103	1056	0.98715
TRPM3	chr9:73477826-73477845_TRPM3_-	330.33	334.85	322.34	209.67	160.84	328.595	185.255	0.827	1057	0.98715
TRPM3	chr9:73461308-73461327_TRPM3_-	228.26	482.3	575.61	142.03	555.51	528.955	348.77	0.601	1057	0.98715
TRPM3	chr9:73736259-73736278_TRPM3_-	527.66	629.75	773.14	849.48	385.21	701.445	617.345	0.184	1057	0.98715
TRPM3	chr9:73442881-73442900_TRPM3_+	269.09	552.58	269.02	431.51	296	410.8	363.755	0.175	1057	0.98715
GPR123	chr10:134893810-134893829_GPR123_-	291.97	711.05	639.84	193.43	258.16	675.445	225.795	1.581	1058	0.98715
GPR123	chr10:134885460-134885479_GPR123_+	312.39	862.63	1105.18	1028.04	635.26	983.905	831.65	0.243	1058	0.98715
GPR123	chr10:134886440-134886459_GPR123_+	169.49	139.18	117.55	59.52	166.25	128.365	112.885	0.185	1058	0.98715
GPR123	chr10:134884444-134884463_GPR123_-	1080.06	875.03	757.39	1393.26	1166.44	816.21	1279.85	-0.649	1058	0.98715
GPCPD1	chr20:5559067-5559086_GPCPD1_-	462.09	439.58	407.17	119.04	314.93	423.375	216.985	0.964	1059	0.98715
GPCPD1	chr20:5550834-5550853_GPCPD1_-	877.16	1696.32	1707.45	1174.13	827.19	1701.88	1000.66	0.766	1059	0.98715
GPCPD1	chr20:5538666-5538685_GPCPD1_-	817.77	704.16	832.52	932	1297.55	768.34	1114.78	-0.537	1059	0.98715
GPCPD1	chr20:5556526-5556545_GPCPD1_+	538.79	423.05	321.13	642.52	555.51	372.09	599.015	-0.687	1059	0.98715
TXNDC15	chr5:134235317-134235336_TXNDC15_+	125.57	449.23	673.77	313.82	202.74	561.5	258.28	1.12	1060	0.98715
TXNDC15	chr5:134210165-134210184_TXNDC15_-	746.64	921.88	694.37	484.26	429.81	808.125	457.035	0.822	1060	0.98715
TXNDC15	chr5:134223467-134223486_TXNDC15_+	369.3	410.64	224.19	267.83	247.35	317.415	257.59	0.301	1060	0.98715
TXNDC15	chr5:134229293-134229312_TXNDC15_-	563.53	168.12	562.28	853.54	620.39	365.2	736.965	-1.013	1060	0.98715
OR4D2	chr17:56247685-56247704_OR4D2_+	335.89	421.67	381.72	220.49	198.69	401.695	209.59	0.939	1061	0.98715
OR4D2	chr17:56247129-56247148_OR4D2_-	335.89	580.14	466.55	229.96	375.75	523.345	302.855	0.789	1061	0.98715
OR4D2	chr17:56247815-56247834_OR4D2_-	311.77	283.87	341.73	262.42	187.87	312.8	225.145	0.474	1061	0.98715
OR4D2	chr17:56247019-56247038_OR4D2_+	256.1	208.08	222.97	412.57	404.13	215.525	408.35	-0.922	1061	0.98715
RALGAPA1	chr14:36240167-36240186_RALGAPA1_-	476.31	254.93	435.04	51.4	225.72	344.985	138.56	1.316	1062	0.98715
RALGAPA1	chr14:36230138-36230157_RALGAPA1_-	233.83	180.52	215.7	162.32	197.34	198.11	179.83	0.14	1062	0.98715
RALGAPA1	chr14:36211696-36211715_RALGAPA1_-	102.07	128.15	134.51	186.67	205.45	131.33	196.06	-0.578	1062	0.98715
RALGAPA1	chr14:36277978-36277997_RALGAPA1_-	72.99	42.72	41.2	133.92	44.6	41.96	89.26	-1.089	1062	0.98715
MYH1	chr17:10419336-10419355_MYH1_-	344.55	431.31	375.66	304.35	162.19	403.485	233.27	0.791	1063	0.98715
MYH1	chr17:10397706-10397725_MYH1_-	314.24	332.1	315.07	135.27	241.94	323.585	188.605	0.779	1063	0.98715
MYH1	chr17:10395853-10395872_MYH1_+	613.64	819.91	1219.09	741.27	681.21	1019.5	711.24	0.519	1063	0.98715
MYH1	chr17:10402356-10402375_MYH1_-	274.04	458.87	355.06	495.08	150.03	406.965	322.555	0.335	1063	0.98715
RBL2	chr16:53468684-53468703_RBL2_+	159.6	267.33	252.06	128.5	125.7	259.695	127.1	1.031	1064	0.98715
RBL2	chr16:53476736-53476755_RBL2_+	576.53	1076.22	970.67	595.18	577.14	1023.45	586.16	0.804	1064	0.98715
RBL2	chr16:53493426-53493445_RBL2_-	403.32	344.5	414.44	457.21	185.17	379.47	321.19	0.241	1064	0.98715
RBL2	chr16:53472979-53472998_RBL2_+	407.03	367.93	178.14	413.92	333.85	273.035	373.885	-0.454	1064	0.98715
SWAP70	chr11:9761811-9761830_SWAP70_+	335.89	534.66	412.02	131.21	346.01	473.34	238.61	0.988	1065	0.98715
SWAP70	chr11:9746337-9746356_SWAP70_+	196.09	254.93	562.28	235.37	191.93	408.605	213.65	0.935	1065	0.98715
SWAP70	chr11:9685761-9685780_SWAP70_-	578.38	447.85	279.93	643.88	287.89	363.89	465.885	-0.356	1065	0.98715
SWAP70	chr11:9754124-9754143_SWAP70_+	1177.18	1048.66	707.7	1548.82	1129.95	878.18	1339.38	-0.609	1065	0.98715
AVIL	chr12:58209783-58209802_AVIL_-	306.82	263.2	196.31	110.92	114.89	229.755	112.905	1.025	1066	0.98715
AVIL	chr12:58204804-58204823_AVIL_-	569.72	781.33	428.98	377.4	285.19	605.155	331.295	0.869	1066	0.98715
AVIL	chr12:58207143-58207162_AVIL_-	327.23	461.63	31.51	397.69	206.8	246.57	302.245	-0.294	1066	0.98715
AVIL	chr12:58207919-58207938_AVIL_+	327.23	424.42	332.04	507.26	464.96	378.23	486.11	-0.362	1066	0.98715
SPINK14	chr5:147553859-147553878_SPINK14_-	463.94	494.7	454.43	136.62	177.06	474.565	156.84	1.597	1067	0.98715
SPINK14	chr5:147553853-147553872_SPINK14_-	622.3	1102.4	1173.04	775.09	1294.85	1137.72	1034.97	0.137	1067	0.98715
SPINK14	chr5:147550493-147550512_SPINK14_+	647.04	666.95	718.61	635.76	906.93	692.78	771.345	-0.155	1067	0.98715
SPINK14	chr5:147550519-147550538_SPINK14_-	337.13	107.48	372.03	537.01	494.69	239.755	515.85	-1.105	1067	0.98715
GPC5	chr13:92797096-92797115_GPC5_+	94.03	158.47	249.63	98.75	72.99	204.05	85.87	1.249	1068	0.98715
GPC5	chr13:92051303-92051322_GPC5_+	523.33	396.86	639.84	335.47	241.94	518.35	288.705	0.844	1068	0.98715
GPC5	chr13:92345870-92345889_GPC5_-	138.56	274.22	232.67	167.73	210.85	253.445	189.29	0.421	1068	0.98715
GPC5	chr13:92380865-92380884_GPC5_+	347.03	485.06	681.04	566.77	473.06	583.05	519.915	0.165	1068	0.98715
CDKN2B	chr9:22008889-22008908_CDKN2B_-	683.54	1858.92	1913.46	564.07	744.74	1886.19	654.405	1.527	1069	0.98715
CDKN2B	chr9:22006035-22006054_CDKN2B_-	795.51	609.08	656.8	320.59	464.96	632.94	392.775	0.688	1069	0.98715
CDKN2B	chr9:22008812-22008831_CDKN2B_-	564.15	744.12	1000.96	484.26	639.31	872.54	561.785	0.635	1069	0.98715
CDKN2B	chr9:22006135-22006154_CDKN2B_-	304.35	288	173.29	305.71	206.8	230.645	256.255	-0.152	1069	0.98715
REG1B	chr2:79314679-79314698_REG1B_+	110.73	314.18	222.97	62.22	116.24	268.575	89.23	1.59	1070	0.98715
REG1B	chr2:79312620-79312639_REG1B_-	564.15	626.99	792.53	1006.4	486.58	709.76	746.49	-0.073	1070	0.98715
REG1B	chr2:79312646-79312665_REG1B_+	488.07	628.37	159.96	229.96	600.12	394.165	415.04	-0.074	1070	0.98715
REG1B	chr2:79314706-79314725_REG1B_+	131.14	165.36	50.9	110.92	186.52	108.13	148.72	-0.46	1070	0.98715
ZNF41	chrX:47308834-47308853_ZNF41_-	238.78	314.18	259.33	152.85	166.25	286.755	159.55	0.846	1071	0.98715
ZNF41	chrX:47308799-47308818_ZNF41_+	257.95	598.05	529.56	319.23	309.52	563.805	314.375	0.843	1071	0.98715
ZNF41	chrX:47307471-47307490_ZNF41_+	296.3	367.93	246	258.36	221.66	306.965	240.01	0.355	1071	0.98715
ZNF41	chrX:47307869-47307888_ZNF41_-	79.8	74.41	84.83	44.64	83.8	79.62	64.22	0.31	1071	0.98715
FAM181A	chr14:94395108-94395127_FAM181A_-	706.43	1044.52	713.76	234.01	358.18	879.14	296.095	1.57	1072	0.98715
FAM181A	chr14:94395485-94395504_FAM181A_-	30.31	220.48	69.07	81.16	71.64	144.775	76.4	0.922	1072	0.98715
FAM181A	chr14:94395213-94395232_FAM181A_+	278.37	221.86	87.25	242.13	275.73	154.555	258.93	-0.744	1072	0.98715
FAM181A	chr14:94395380-94395399_FAM181A_-	306.82	195.68	300.53	340.88	635.26	248.105	488.07	-0.976	1072	0.98715
CTBP2	chr10:126691894-126691913_CTBP2_+	451.57	589.78	352.64	344.93	64.88	471.21	204.905	1.201	1073	0.98715
CTBP2	chr10:126691657-126691676_CTBP2_-	601.27	225.99	631.36	553.25	679.86	428.675	616.555	-0.524	1073	0.98715
CTBP2	chr10:126691984-126692003_CTBP2_-	397.13	438.2	323.56	676.34	529.83	380.88	603.085	-0.663	1073	0.98715
CTBP2	chr10:126691909-126691928_CTBP2_-	72.99	44.1	38.78	158.26	109.48	41.44	133.87	-1.692	1073	0.98715
ZNF695	chr1:247150289-247150308_ZNF695_+	681.69	576	578.04	136.62	267.62	577.02	202.12	1.513	1074	0.98715
ZNF695	chr1:247150961-247150980_ZNF695_+	314.24	526.4	506.54	629	505.5	516.47	567.25	-0.135	1074	0.98715
ZNF695	chr1:247163334-247163353_ZNF695_-	144.13	191.54	175.71	350.34	221.66	183.625	286	-0.639	1074	0.98715
ZNF695	chr1:247150373-247150392_ZNF695_+	826.44	513.99	370.82	546.48	947.48	442.405	746.98	-0.756	1074	0.98715
GZF1	chr20:23350347-23350366_GZF1_+	486.83	717.94	728.3	308.41	385.21	723.12	346.81	1.06	1075	0.98715
GZF1	chr20:23349529-23349548_GZF1_-	322.28	332.1	687.1	217.78	335.2	509.6	276.49	0.882	1075	0.98715
GZF1	chr20:23350749-23350768_GZF1_-	239.39	101.97	196.31	216.43	155.44	149.14	185.935	-0.318	1075	0.98715
GZF1	chr20:23346051-23346070_GZF1_-	602.51	303.16	648.32	537.01	746.09	475.74	641.55	-0.431	1075	0.98715
DEF6	chr6:35277496-35277515_DEF6_-	703.95	1015.59	999.75	216.43	833.95	1007.67	525.19	0.94	1076	0.98715
DEF6	chr6:35280246-35280265_DEF6_+	337.75	402.38	281.14	303	117.59	341.76	210.295	0.701	1076	0.98715
DEF6	chr6:35278354-35278373_DEF6_-	222.07	429.94	625.3	431.51	513.61	527.62	472.56	0.159	1076	0.98715
DEF6	chr6:35265642-35265661_DEF6_-	967.47	971.49	798.59	1090.26	1063.72	885.04	1076.99	-0.283	1076	0.98715
CSN1S1	chr4:70810603-70810622_CSN1S1_-	444.77	649.04	436.25	263.77	223.02	542.645	243.395	1.157	1077	0.98715
CSN1S1	chr4:70807775-70807794_CSN1S1_-	868.5	2087.67	1231.21	749.39	1154.28	1659.44	951.835	0.802	1077	0.98715
CSN1S1	chr4:70798296-70798315_CSN1S1_-	439.82	468.52	264.18	326	275.73	366.35	300.865	0.284	1077	0.98715
CSN1S1	chr4:70810701-70810720_CSN1S1_+	1081.29	600.81	941.58	750.74	871.79	771.195	811.265	-0.073	1077	0.98715
EMILIN3	chr20:39991104-39991123_EMILIN3_+	418.78	1247.09	2020.1	1000.98	296	1633.6	648.49	1.333	1078	0.98715
EMILIN3	chr20:39992420-39992439_EMILIN3_+	447.24	476.79	398.69	420.68	464.96	437.74	442.82	-0.017	1078	0.98715
EMILIN3	chr20:39995244-39995263_EMILIN3_+	439.2	427.18	565.92	687.16	562.27	496.55	624.715	-0.331	1078	0.98715
EMILIN3	chr20:39993667-39993686_EMILIN3_+	687.25	391.35	625.3	685.81	608.23	508.325	647.02	-0.348	1078	0.98715
SOX1	chr13:112722362-112722381_SOX1_+	233.83	864.01	428.98	135.27	302.76	646.495	219.015	1.562	1079	0.98715
SOX1	chr13:112722233-112722252_SOX1_+	1293.47	1580.56	1780.16	1259.35	1448.93	1680.36	1354.14	0.311	1079	0.98715
SOX1	chr13:112722842-112722861_SOX1_+	547.45	439.58	670.13	507.26	413.59	554.855	460.425	0.269	1079	0.98715
SOX1	chr13:112723135-112723154_SOX1_-	1170.99	777.19	1097.91	1229.59	746.09	937.55	987.84	-0.075	1079	0.98715
NANOGNB	chr12:7922603-7922622_NANOGNB_+	88.46	104.73	107.85	29.76	36.49	106.29	33.125	1.682	1080	0.98715
NANOGNB	chr12:7917874-7917893_NANOGNB_+	981.7	1121.69	1142.74	986.11	906.93	1132.21	946.52	0.258	1080	0.98715
NANOGNB	chr12:7926397-7926416_NANOGNB_+	750.35	439.58	535.62	440.97	605.52	487.6	523.245	-0.102	1080	0.98715
NANOGNB	chr12:7922814-7922833_NANOGNB_-	442.91	395.49	395.05	438.27	504.15	395.27	471.21	-0.254	1080	0.98715
BTBD19	chr1:45279099-45279118_BTBD19_+	393.42	403.75	296.9	113.63	224.37	350.325	169	1.052	1081	0.98715
BTBD19	chr1:45276017-45276036_BTBD19_+	649.52	1146.5	1199.7	735.86	621.74	1173.1	678.8	0.789	1081	0.98715
BTBD19	chr1:45278730-45278749_BTBD19_-	1141.3	1661.87	1196.06	1168.72	1056.96	1428.96	1112.84	0.361	1081	0.98715
BTBD19	chr1:45278715-45278734_BTBD19_+	645.19	458.87	460.49	482.91	301.41	459.68	392.16	0.229	1081	0.98715
SIX6	chr14:60976389-60976408_SIX6_+	293.83	493.32	626.51	97.39	350.07	559.915	223.73	1.323	1082	0.98715
SIX6	chr14:60977829-60977848_SIX6_+	689.73	739.99	734.36	856.25	804.21	737.175	830.23	-0.172	1082	0.98715
SIX6	chr14:60977839-60977858_SIX6_+	429.3	559.47	344.16	428.8	728.52	451.815	578.66	-0.357	1082	0.98715
SIX6	chr14:60976288-60976307_SIX6_+	498.58	497.46	190.26	651.99	686.62	343.86	669.305	-0.961	1082	0.98715
SEPT9	chr17:75398451-75398470_SEPT9_+	525.8	910.86	569.55	493.73	206.8	740.205	350.265	1.079	1083	0.98715
SEPT9	chr17:75478322-75478341_SEPT9_-	651.99	1180.95	1073.67	673.64	625.8	1127.31	649.72	0.795	1083	0.98715
SEPT9	chr17:75369593-75369612_SEPT9_-	884.58	1402.8	338.1	1270.17	536.59	870.45	903.38	-0.054	1083	0.98715
SEPT9	chr17:75483570-75483589_SEPT9_+	514.67	682.11	861.6	849.48	896.12	771.855	872.8	-0.177	1083	0.98715
UNKL	chr16:1451587-1451606_UNKL_-	481.88	824.04	937.95	304.35	289.25	880.995	296.8	1.57	1084	0.98715
UNKL	chr16:1453224-1453243_UNKL_+	413.84	496.08	598.64	251.6	597.41	547.36	424.505	0.367	1084	0.98715
UNKL	chr16:1464037-1464056_UNKL_-	238.78	106.11	179.35	169.09	160.84	142.73	164.965	-0.209	1084	0.98715
UNKL	chr16:1464671-1464690_UNKL_-	218.98	183.27	220.55	247.54	401.43	201.91	324.485	-0.684	1084	0.98715
SLFN5	chr17:33592456-33592475_SLFN5_-	275.89	502.97	620.45	110.92	310.87	561.71	210.895	1.413	1085	0.98715
SLFN5	chr17:33586576-33586595_SLFN5_-	457.76	580.14	714.97	614.12	481.17	647.555	547.645	0.242	1085	0.98715
SLFN5	chr17:33588047-33588066_SLFN5_-	652.61	666.95	421.71	711.51	339.26	544.33	525.385	0.051	1085	0.98715
SLFN5	chr17:33591540-33591559_SLFN5_-	366.82	180.52	124.82	243.48	100.02	152.67	171.75	-0.17	1085	0.98715
RASGEF1A	chr10:43697339-43697358_RASGEF1A_-	212.79	519.51	736.78	228.6	186.52	628.145	207.56	1.598	1086	0.98715
RASGEF1A	chr10:43696180-43696199_RASGEF1A_-	793.03	971.49	1193.64	932	721.76	1082.57	826.88	0.389	1086	0.98715
RASGEF1A	chr10:43695680-43695699_RASGEF1A_-	837.57	595.3	313.86	626.29	865.03	454.58	745.66	-0.714	1086	0.98715
RASGEF1A	chr10:43701387-43701406_RASGEF1A_-	131.76	329.34	282.35	679.05	489.28	305.845	584.165	-0.934	1086	0.98715
PEX13	chr2:61272938-61272957_PEX13_+	262.28	525.02	547.74	105.51	301.41	536.38	203.46	1.399	1087	0.98715
PEX13	chr2:61275787-61275806_PEX13_-	641.48	698.65	638.63	1028.04	408.19	668.64	718.115	-0.103	1087	0.98715
PEX13	chr2:61258785-61258804_PEX13_-	324.76	405.13	220.55	459.91	491.99	312.84	475.95	-0.605	1087	0.98715
PEX13	chr2:61244928-61244947_PEX13_-	516.52	410.64	176.93	397.69	593.36	293.785	495.525	-0.754	1087	0.98715
PTPN11	chr12:112888288-112888307_PTPN11_-	422.5	525.02	774.35	532.96	348.72	649.685	440.84	0.559	1088	0.98715
PTPN11	chr12:112891172-112891191_PTPN11_-	159.6	175.01	147.84	171.79	116.24	161.425	144.015	0.165	1088	0.98715
PTPN11	chr12:112924331-112924350_PTPN11_+	811.59	713.8	627.72	861.66	717.71	670.76	789.685	-0.235	1088	0.98715
RMI2	chr16:11439515-11439534_RMI2_+	1409.15	1699.07	1903.76	864.36	877.2	1801.41	870.78	1.049	1089	0.98715
RMI2	chr16:11439599-11439618_RMI2_-	746.02	824.04	1245.75	504.55	674.46	1034.89	589.505	0.812	1089	0.98715
RMI2	chr16:11439313-11439332_RMI2_+	270.32	398.24	508.96	417.98	589.3	453.6	503.64	-0.151	1089	0.98715
RMI2	chr16:11439520-11439539_RMI2_+	945.82	731.72	781.62	679.05	1040.74	756.67	859.895	-0.184	1089	0.98715
ITGA6	chr2:173349631-173349650_ITGA6_+	756.53	1280.16	1208.18	710.16	635.26	1244.17	672.71	0.887	1090	0.98715
ITGA6	chr2:173330338-173330357_ITGA6_+	332.8	680.73	604.7	569.48	235.18	642.715	402.33	0.676	1090	0.98715
ITGA6	chr2:173338952-173338971_ITGA6_+	1192.02	961.84	864.03	716.92	928.56	912.935	822.74	0.15	1090	0.98715
ITGA6	chr2:173292527-173292546_ITGA6_-	166.4	130.91	122.39	117.68	316.28	126.65	216.98	-0.777	1090	0.98715
NAT1	chr8:18080032-18080051_NAT1_+	19.18	45.47	46.05	5.41	33.79	45.76	19.6	1.223	1091	0.98715
NAT1	chr8:18079816-18079835_NAT1_-	202.28	385.84	318.71	365.22	327.09	352.275	346.155	0.025	1091	0.98715
NAT1	chr8:18079807-18079826_NAT1_+	396.52	294.89	473.82	570.83	586.6	384.355	578.715	-0.59	1091	0.98715
NAT1	chr8:18079806-18079825_NAT1_+	540.03	115.75	531.99	674.99	383.86	323.87	529.425	-0.709	1091	0.98715
FAM78B	chr1:166135354-166135373_FAM78B_+	856.13	1457.92	1291.8	358.46	769.07	1374.86	563.765	1.286	1092	0.98715
FAM78B	chr1:166135425-166135444_FAM78B_+	606.84	689	816.76	343.58	536.59	752.88	440.085	0.775	1092	0.98715
FAM78B	chr1:166039511-166039530_FAM78B_-	1024.38	1223.66	410.81	1166.01	600.12	817.235	883.065	-0.112	1092	0.98715
FAM78B	chr1:166039482-166039501_FAM78B_+	384.14	440.96	336.89	431.51	510.91	388.925	471.21	-0.277	1092	0.98715
CDRT15L2	chr17:20483174-20483193_CDRT15L2_-	322.28	365.17	452.01	242.13	74.34	408.59	158.235	1.369	1093	0.98715
CDRT15L2	chr17:20483620-20483639_CDRT15L2_+	577.76	635.26	510.17	940.11	701.49	572.715	820.8	-0.519	1093	0.98715
CDRT15L2	chr17:20483734-20483753_CDRT15L2_+	324.14	212.21	186.62	343.58	240.59	199.415	292.085	-0.551	1093	0.98715
CDRT15L2	chr17:20483743-20483762_CDRT15L2_+	430.54	267.33	570.77	551.89	705.54	419.05	628.715	-0.585	1093	0.98715
MVB12B	chr9:129148882-129148901_MVB12B_+	1256.35	1843.76	1840.75	1118.67	1031.28	1842.26	1074.97	0.777	1094	0.98715
MVB12B	chr9:129102819-129102838_MVB12B_-	635.29	773.06	1021.56	856.25	252.75	897.31	554.5	0.694	1094	0.98715
MVB12B	chr9:129154453-129154472_MVB12B_-	383.53	757.9	346.58	616.82	556.86	552.24	586.84	-0.088	1094	0.98715
MVB12B	chr9:129143378-129143397_MVB12B_-	393.42	201.19	83.62	543.78	301.41	142.405	422.595	-1.569	1094	0.98715
NDUFA2	chr5:140025181-140025200_NDUFA2_+	467.65	391.35	529.56	106.86	213.55	460.455	160.205	1.523	1095	0.98715
NDUFA2	chr5:140027102-140027121_NDUFA2_+	248.67	380.33	170.87	353.05	214.91	275.6	283.98	-0.043	1095	0.98715
NDUFA2	chr5:140025201-140025220_NDUFA2_-	775.71	622.86	667.71	684.46	765.01	645.285	724.735	-0.168	1095	0.98715
NDUFA2	chr5:140027162-140027181_NDUFA2_-	585.19	587.03	362.33	683.1	608.23	474.68	645.665	-0.444	1095	0.98715
KRTAP20-3	chr21:32015275-32015294_KRTAP20-3_-	480.03	559.47	563.49	155.56	325.74	561.48	240.65	1.222	1096	0.98715
KRTAP20-3	chr21:32015286-32015305_KRTAP20-3_+	699.01	953.58	976.72	1036.15	659.59	965.15	847.87	0.187	1096	0.98715
FBN2	chr5:127854990-127855009_FBN2_+	108.87	288	281.14	85.22	133.81	284.57	109.515	1.378	1097	0.98715
FBN2	chr5:127866302-127866321_FBN2_-	171.97	126.78	230.25	97.39	91.91	178.515	94.65	0.915	1097	0.98715
FBN2	chr5:127873148-127873167_FBN2_+	291.97	372.06	351.43	182.61	385.21	361.745	283.91	0.35	1097	0.98715
FBN2	chr5:127872115-127872134_FBN2_-	407.03	354.15	443.53	298.94	441.98	398.84	370.46	0.106	1097	0.98715
MVD	chr16:88729482-88729501_MVD_-	611.17	992.16	777.99	466.68	340.61	885.075	403.645	1.133	1098	0.98715
MVD	chr16:88725067-88725086_MVD_+	455.28	775.81	487.15	365.22	336.55	631.48	350.885	0.848	1098	0.98715
MVD	chr16:88724395-88724414_MVD_-	746.02	1025.23	836.15	731.8	692.03	930.69	711.915	0.387	1098	0.98715
MVD	chr16:88723954-88723973_MVD_-	55.67	212.21	149.05	75.75	221.66	180.63	148.705	0.281	1098	0.98715
ATP6V1C1	chr8:104076937-104076956_ATP6V1C1_+	297.54	478.17	807.07	165.03	325.74	642.62	245.385	1.389	1099	0.98715
ATP6V1C1	chr8:104053075-104053094_ATP6V1C1_+	990.98	1503.4	1307.55	1000.98	660.94	1405.47	830.96	0.758	1099	0.98715
ATP6V1C1	chr8:104068134-104068153_ATP6V1C1_+	545.6	803.37	788.89	476.14	560.92	796.13	518.53	0.619	1099	0.98715
ATP6V1C1	chr8:104053115-104053134_ATP6V1C1_+	314.24	425.8	312.65	252.95	504.15	369.225	378.55	-0.036	1099	0.98715
GEMIN4	chr17:650985-651004_GEMIN4_-	249.91	248.04	224.19	60.87	95.96	236.115	78.415	1.59	1100	0.98715
GEMIN4	chr17:650452-650471_GEMIN4_+	366.82	256.31	378.09	330.05	135.16	317.2	232.605	0.448	1100	0.98715
GEMIN4	chr17:650760-650779_GEMIN4_-	361.26	232.88	653.17	304.35	350.07	443.025	327.21	0.437	1100	0.98715
GEMIN4	chr17:648297-648316_GEMIN4_-	1013.25	526.4	625.3	1301.28	1058.31	575.85	1179.8	-1.035	1100	0.98715
CHST14	chr15:40763573-40763592_CHST14_-	496.73	695.89	508.96	359.81	263.56	602.425	311.685	0.951	1101	0.98715
CHST14	chr15:40763543-40763562_CHST14_-	562.92	591.16	505.33	273.24	354.12	548.245	313.68	0.806	1101	0.98715
CHST14	chr15:40763964-40763983_CHST14_-	382.91	288	410.81	266.48	333.85	349.405	300.165	0.219	1101	0.98715
CHST14	chr15:40764058-40764077_CHST14_-	263.52	274.22	239.94	317.88	275.73	257.08	296.805	-0.207	1101	0.98715
LIPE	chr19:42931245-42931264_LIPE_-	201.04	283.87	342.94	54.11	193.28	313.405	123.695	1.341	1102	0.98715
LIPE	chr19:42911899-42911918_LIPE_+	1044.18	649.04	734.36	844.07	901.53	691.7	872.8	-0.336	1102	0.98715
LIPE	chr19:42914497-42914516_LIPE_+	493.63	741.36	421.71	881.95	619.04	581.535	750.495	-0.368	1102	0.98715
LIPE	chr19:42912415-42912434_LIPE_+	350.74	246.66	329.61	430.15	578.49	288.135	504.32	-0.808	1102	0.98715
ATP10A	chr15:25963511-25963530_ATP10A_-	523.95	738.61	672.56	258.36	606.87	705.585	432.615	0.706	1103	0.98715
ATP10A	chr15:25971113-25971132_ATP10A_+	280.22	197.05	270.24	64.93	255.45	233.645	160.19	0.545	1103	0.98715
ATP10A	chr15:26107940-26107959_ATP10A_-	426.83	926.02	987.63	726.39	612.28	956.825	669.335	0.516	1103	0.98715
ATP10A	chr15:26026196-26026215_ATP10A_-	604.98	848.85	779.2	992.87	528.48	814.025	760.675	0.098	1103	0.98715
PGPEP1L	chr15:99511842-99511861_PGPEP1L_-	423.12	713.8	517.45	290.83	268.97	615.625	279.9	1.137	1104	0.98715
PGPEP1L	chr15:99512833-99512852_PGPEP1L_+	1017.58	852.98	742.84	311.12	670.4	797.91	490.76	0.701	1104	0.98715
PGPEP1L	chr15:99514312-99514331_PGPEP1L_-	259.81	165.36	111.49	48.7	225.72	138.425	137.21	0.013	1104	0.98715
PGPEP1L	chr15:99514301-99514320_PGPEP1L_-	793.03	826.8	328.4	428.8	760.96	577.6	594.88	-0.043	1104	0.98715
CAPS	chr19:5915028-5915047_CAPS_+	264.14	577.38	658.02	133.92	320.33	617.7	227.125	1.443	1105	0.98715
CAPS	chr19:5915244-5915263_CAPS_+	259.81	303.16	380.51	300.3	220.31	341.835	260.305	0.393	1105	0.98715
CAPS	chr19:5914652-5914671_CAPS_+	115.68	126.78	174.5	229.96	155.44	150.64	192.7	-0.355	1105	0.98715
CAPS	chr19:5914408-5914427_CAPS_+	541.27	170.87	339.31	473.44	505.5	255.09	489.47	-0.94	1105	0.98715
ATP2C1	chr3:130672799-130672818_ATP2C1_+	283.93	486.43	487.15	309.76	233.83	486.79	271.795	0.841	1106	0.98715
ATP2C1	chr3:130715631-130715650_ATP2C1_-	509.1	926.02	1255.44	455.85	850.17	1090.73	653.01	0.74	1106	0.98715
ATP2C1	chr3:130694230-130694249_ATP2C1_+	398.99	374.82	342.94	225.9	266.27	358.88	246.085	0.544	1106	0.98715
ATP2C1	chr3:130674963-130674982_ATP2C1_-	1008.92	1043.15	752.54	954.99	1050.2	897.845	1002.6	-0.159	1106	0.98715
CHST3	chr10:73767590-73767609_CHST3_+	425.59	640.77	380.51	202.9	133.81	510.64	168.355	1.601	1107	0.98715
CHST3	chr10:73768168-73768187_CHST3_-	919.22	602.19	665.29	1171.42	810.97	633.74	991.195	-0.645	1107	0.98715
CHST3	chr10:73767584-73767603_CHST3_-	300.63	264.58	244.79	405.8	400.08	254.685	402.94	-0.662	1107	0.98715
CHST3	chr10:73765625-73765644_CHST3_-	853.65	548.44	552.59	1477.13	1059.67	550.515	1268.4	-1.204	1107	0.98715
WRAP73	chr1:3563984-3564003_WRAP73_-	448.48	491.95	598.64	181.26	398.73	545.295	289.995	0.911	1108	0.98715
WRAP73	chr1:3553627-3553646_WRAP73_-	355.69	851.6	884.63	274.59	906.93	868.115	590.76	0.555	1108	0.98715
WRAP73	chr1:3566551-3566570_WRAP73_-	411.98	261.82	151.48	155.56	297.36	206.65	226.46	-0.132	1108	0.98715
SLC35F1	chr6:118475632-118475651_SLC35F1_-	353.83	513.99	582.88	204.26	164.9	548.435	184.58	1.571	1109	0.98715
SLC35F1	chr6:118596654-118596673_SLC35F1_+	466.42	494.7	622.87	248.89	571.73	558.785	410.31	0.446	1109	0.98715
SLC35F1	chr6:118556739-118556758_SLC35F1_+	239.39	208.08	327.19	404.45	274.38	267.635	339.415	-0.343	1109	0.98715
SLC35F1	chr6:118228942-118228961_SLC35F1_-	721.28	242.53	437.47	420.68	497.39	340	459.035	-0.433	1109	0.98715
DFNB59	chr2:179325858-179325877_DFNB59_+	382.29	784.08	1078.52	584.36	462.25	931.3	523.305	0.832	1110	0.98715
DFNB59	chr2:179320826-179320845_DFNB59_-	416.31	548.44	353.85	156.91	397.37	451.145	277.14	0.703	1110	0.98715
DFNB59	chr2:179323250-179323269_DFNB59_+	418.78	232.88	397.48	320.59	181.12	315.18	250.855	0.329	1110	0.98715
DFNB59	chr2:179323246-179323265_DFNB59_+	51.96	89.57	37.57	43.29	79.75	63.57	61.52	0.047	1110	0.98715
DEFB1	chr8:6728333-6728352_DEFB1_-	606.22	1014.21	769.5	523.49	410.89	891.855	467.19	0.933	1111	0.98715
DEFB1	chr8:6728223-6728242_DEFB1_-	459.61	717.94	494.42	373.34	309.52	606.18	341.43	0.828	1111	0.98715
DEFB1	chr8:6728228-6728247_DEFB1_-	585.8	425.8	275.08	438.27	783.94	350.44	611.105	-0.802	1111	0.98715
DEFB1	chr8:6728227-6728246_DEFB1_-	269.09	77.17	140.57	206.96	235.18	108.87	221.07	-1.022	1111	0.98715
ARVCF	chr22:19968917-19968936_ARVCF_-	30.31	86.81	75.13	25.7	28.38	80.97	27.04	1.582	1112	0.98715
ARVCF	chr22:19969539-19969558_ARVCF_-	258.57	348.63	620.45	250.25	278.43	484.54	264.34	0.874	1112	0.98715
ARVCF	chr22:19978121-19978140_ARVCF_+	547.45	1005.94	1134.26	1013.16	921.8	1070.1	967.48	0.145	1112	0.98715
ARVCF	chr22:19967376-19967395_ARVCF_-	481.88	507.1	804.65	761.56	482.53	655.875	622.045	0.076	1112	0.98715
TRAF2	chr9:139802568-139802587_TRAF2_-	538.17	1091.38	1232.42	384.16	548.76	1161.9	466.46	1.317	1113	0.98715
TRAF2	chr9:139794878-139794897_TRAF2_+	1102.33	1358.71	1724.42	919.82	862.33	1541.57	891.075	0.791	1113	0.98715
TRAF2	chr9:139794056-139794075_TRAF2_-	446	764.79	729.51	876.54	720.41	747.15	798.475	-0.096	1113	0.98715
TRAF2	chr9:139793345-139793364_TRAF2_-	190.53	307.29	93.31	251.6	463.6	200.3	357.6	-0.836	1113	0.98715
GPRC6A	chr6:117150087-117150106_GPRC6A_+	234.45	293.51	397.48	127.15	167.6	345.495	147.375	1.229	1114	0.98715
GPRC6A	chr6:117130479-117130498_GPRC6A_-	833.24	739.99	633.78	381.46	402.78	686.885	392.12	0.809	1114	0.98715
GPRC6A	chr6:117127583-117127602_GPRC6A_+	456.52	293.51	633.78	417.98	302.76	463.645	360.37	0.364	1114	0.98715
GPRC6A	chr6:117114349-117114368_GPRC6A_+	292.59	281.11	386.57	216.43	402.78	333.84	309.605	0.109	1114	0.98715
SLC38A6	chr14:61518547-61518566_SLC38A6_-	90.31	148.82	168.44	36.52	70.28	158.63	53.4	1.571	1115	0.98715
SLC38A6	chr14:61451475-61451494_SLC38A6_-	195.47	276.98	192.68	127.15	273.03	234.83	200.09	0.231	1115	0.98715
SLC38A6	chr14:61449293-61449312_SLC38A6_-	646.43	974.25	947.64	733.15	925.86	960.945	829.505	0.212	1115	0.98715
SLC38A6	chr14:61509887-61509906_SLC38A6_-	183.72	274.22	155.11	412.57	360.88	214.665	386.725	-0.849	1115	0.98715
SAMD7	chr3:169644861-169644880_SAMD7_+	780.66	1183.7	985.21	589.77	552.81	1084.45	571.29	0.925	1116	0.98715
SAMD7	chr3:169644808-169644827_SAMD7_+	686.63	486.43	428.98	198.84	337.9	457.705	268.37	0.77	1116	0.98715
SAMD7	chr3:169646291-169646310_SAMD7_+	739.21	1124.45	883.41	689.87	604.17	1003.93	647.02	0.634	1116	0.98715
SAMD7	chr3:169656256-169656275_SAMD7_+	591.99	545.69	788.89	531.6	569.03	667.29	550.315	0.278	1116	0.98715
AGPS	chr2:178388509-178388528_AGPS_+	200.42	166.74	265.39	101.45	117.59	216.065	109.52	0.98	1117	0.98715
AGPS	chr2:178299112-178299131_AGPS_-	136.71	526.4	687.1	297.59	396.02	606.75	346.805	0.807	1117	0.98715
AGPS	chr2:178257505-178257524_AGPS_+	132.38	27.56	92.1	139.33	55.42	59.83	97.375	-0.703	1117	0.98715
AGPS	chr2:178301507-178301526_AGPS_-	167.02	141.93	142.99	228.6	309.52	142.46	269.06	-0.917	1117	0.98715
MED19	chr11:57472457-57472476_MED19_+	416.31	507.1	626.51	170.44	210.85	566.805	190.645	1.572	1118	0.98715
MED19	chr11:57472209-57472228_MED19_-	457.14	649.04	660.44	351.7	571.73	654.74	461.715	0.504	1118	0.98715
MED19	chr11:57479467-57479486_MED19_-	387.24	203.94	178.14	320.59	306.82	191.04	313.705	-0.716	1118	0.98715
MED19	chr11:57472519-57472538_MED19_+	84.13	88.19	0.5	150.15	194.63	44.345	172.39	-1.959	1118	0.98715
MLLT3	chr9:20363476-20363495_MLLT3_-	317.95	830.93	328.4	113.63	270.32	579.665	191.975	1.594	1119	0.98715
MLLT3	chr9:20353562-20353581_MLLT3_-	328.47	311.43	508.96	204.26	587.95	410.195	396.105	0.05	1119	0.98715
MLLT3	chr9:20620756-20620775_MLLT3_+	608.07	369.3	413.23	234.01	651.48	391.265	442.745	-0.178	1119	0.98715
MLLT3	chr9:20413882-20413901_MLLT3_+	609.31	513.99	508.96	845.43	927.21	511.475	886.32	-0.793	1119	0.98715
UBL3	chr13:30346251-30346270_UBL3_-	441.67	307.29	410.81	173.14	205.45	359.05	189.295	0.924	1120	0.98715
UBL3	chr13:30423657-30423676_UBL3_-	405.79	755.14	412.02	534.31	189.23	583.58	361.77	0.69	1120	0.98715
UBL3	chr13:30341757-30341776_UBL3_-	225.79	175.01	304.17	129.86	294.65	239.59	212.255	0.175	1120	0.98715
UBL3	chr13:30423638-30423657_UBL3_+	470.13	202.57	270.24	232.66	368.99	236.405	300.825	-0.348	1120	0.98715
AC007040.11	chr2:71169482-71169501_AC007040.11_+	589.52	1209.88	982.78	838.66	387.91	1096.33	613.285	0.838	1121	0.98715
AC007040.11	chr2:71169541-71169560_AC007040.11_-	118.77	136.42	169.65	75.75	110.83	153.035	93.29	0.714	1121	0.98715
AC007040.11	chr2:71169536-71169555_AC007040.11_-	896.95	1040.39	1322.09	593.83	1066.42	1181.24	830.125	0.509	1121	0.98715
CCDC40	chr17:78011928-78011947_CCDC40_-	818.39	329.34	494.42	520.78	467.66	411.88	494.22	-0.263	1122	0.98715
CCDC40	chr17:78021149-78021168_CCDC40_-	938.4	715.18	523.5	1068.62	842.06	619.34	955.34	-0.625	1122	0.98715
CCDC40	chr17:78010461-78010480_CCDC40_+	481.88	248.04	67.86	503.2	647.42	157.95	575.31	-1.865	1122	0.98715
BCHE	chr3:165491248-165491267_BCHE_-	329.71	614.59	603.48	212.37	352.77	609.035	282.57	1.108	1123	0.98715
BCHE	chr3:165491232-165491251_BCHE_-	150.94	344.5	156.32	125.8	133.81	250.41	129.805	0.948	1123	0.98715
BCHE	chr3:165548607-165548626_BCHE_+	163.31	172.25	365.97	173.14	160.84	269.11	166.99	0.688	1123	0.98715
BCHE	chr3:165548296-165548315_BCHE_-	289.5	319.7	329.61	440.97	121.65	324.655	281.31	0.207	1123	0.98715
DIP2B	chr12:51072513-51072532_DIP2B_-	256.1	930.15	790.1	289.47	296	860.125	292.735	1.555	1124	0.98715
DIP2B	chr12:51065124-51065143_DIP2B_+	127.43	107.48	77.56	50.05	83.8	92.52	66.925	0.467	1124	0.98715
DIP2B	chr12:51054099-51054118_DIP2B_-	110.73	299.03	264.18	220.49	317.63	281.605	269.06	0.066	1124	0.98715
DIP2B	chr12:51076983-51077002_DIP2B_-	637.15	515.37	369.6	518.08	383.86	442.485	450.97	-0.027	1124	0.98715
TOMM70A	chr3:100093869-100093888_TOMM70A_-	482.5	372.06	685.89	91.98	312.22	528.975	202.1	1.388	1125	0.98715
TOMM70A	chr3:100119763-100119782_TOMM70A_-	937.16	1034.88	948.85	822.43	896.12	991.865	859.275	0.207	1125	0.98715
TOMM70A	chr3:100091472-100091491_TOMM70A_-	821.49	779.95	820.4	961.76	643.37	800.175	802.565	-0.004	1125	0.98715
TOMM70A	chr3:100119620-100119639_TOMM70A_-	346.41	340.37	581.67	428.8	552.81	461.02	490.805	-0.09	1125	0.98715
ZDHHC20	chr13:21995275-21995294_ZDHHC20_+	83.51	124.02	168.44	66.28	78.39	146.23	72.335	1.015	1126	0.98715
ZDHHC20	chr13:21957061-21957080_ZDHHC20_-	244.34	314.18	386.57	197.49	195.98	350.375	196.735	0.833	1126	0.98715
ZDHHC20	chr13:22033221-22033240_ZDHHC20_+	669.93	367.93	581.67	280.01	533.89	474.8	406.95	0.222	1126	0.98715
ZDHHC20	chr13:21955613-21955632_ZDHHC20_-	553.64	391.35	388.99	327.35	414.95	390.17	371.15	0.072	1126	0.98715
CYP3A5	chr7:99264261-99264280_CYP3A5_-	379.81	471.28	553.8	215.08	291.95	512.54	253.515	1.016	1127	0.98715
CYP3A5	chr7:99277495-99277514_CYP3A5_-	224.55	566.36	513.81	404.45	233.83	540.085	319.14	0.759	1127	0.98715
CYP3A5	chr7:99258197-99258216_CYP3A5_+	447.24	327.96	364.76	288.12	309.52	346.36	298.82	0.213	1127	0.98715
CYP3A5	chr7:99264262-99264281_CYP3A5_-	149.08	217.72	299.32	208.31	304.11	258.52	256.21	0.013	1127	0.98715
APMAP	chr20:24954288-24954307_APMAP_+	326	323.83	370.82	120.39	109.48	347.325	114.935	1.595	1128	0.98715
APMAP	chr20:24952157-24952176_APMAP_+	85.37	95.08	155.11	150.15	114.89	125.095	132.52	-0.083	1128	0.98715
APMAP	chr20:24964572-24964591_APMAP_+	254.86	525.02	367.18	385.51	677.16	446.1	531.335	-0.252	1128	0.98715
APMAP	chr20:24959486-24959505_APMAP_+	180.01	261.82	142.99	261.07	336.55	202.405	298.81	-0.562	1128	0.98715
CBFA2T3	chr16:88967949-88967968_CBFA2T3_-	1046.03	913.61	1400.86	1072.68	865.03	1157.23	968.855	0.256	1129	0.98715
CBFA2T3	chr16:88952383-88952402_CBFA2T3_-	526.42	439.58	453.22	527.55	416.3	446.4	471.925	-0.08	1129	0.98715
CBFA2T3	chr16:88958300-88958319_CBFA2T3_+	514.05	687.62	158.75	500.49	490.64	423.185	495.565	-0.228	1129	0.98715
TAX1BP3	chr17:3571770-3571789_TAX1BP3_+	593.23	806.13	874.93	474.79	479.82	840.53	477.305	0.816	1130	0.98715
TAX1BP3	chr17:3567512-3567531_TAX1BP3_+	292.59	593.92	609.54	307.06	385.21	601.73	346.135	0.798	1130	0.98715
TAX1BP3	chr17:3567158-3567177_TAX1BP3_-	653.23	694.51	609.54	538.37	537.94	652.025	538.155	0.277	1130	0.98715
TAX1BP3	chr17:3568047-3568066_TAX1BP3_-	473.84	275.6	579.25	446.39	356.83	427.425	401.61	0.09	1130	0.98715
MURC	chr9:103340818-103340837_MURC_-	366.82	574.63	387.78	259.72	264.92	481.205	262.32	0.875	1131	0.98715
MURC	chr9:103340536-103340555_MURC_+	543.12	1234.69	1372.99	883.3	647.42	1303.84	765.36	0.769	1131	0.98715
MURC	chr9:103348463-103348482_MURC_+	397.13	351.39	247.21	354.4	201.39	299.3	277.895	0.107	1131	0.98715
MURC	chr9:103348487-103348506_MURC_+	780.66	501.59	399.9	622.23	863.68	450.745	742.955	-0.721	1131	0.98715
SOX3	chrX:139587034-139587053_SOX3_+	130.52	300.4	155.11	41.93	117.59	227.755	79.76	1.514	1132	0.98715
SOX3	chrX:139586943-139586962_SOX3_-	476.31	432.69	307.8	376.05	263.56	370.245	319.805	0.211	1132	0.98715
SOX3	chrX:139586882-139586901_SOX3_-	432.39	442.34	757.39	835.96	435.22	599.865	635.59	-0.083	1132	0.98715
SOX3	chrX:139587132-139587151_SOX3_-	601.27	621.48	465.34	800.79	620.39	543.41	710.59	-0.387	1132	0.98715
TP53BP2	chr1:224008945-224008964_TP53BP2_+	393.42	775.81	653.17	169.09	346.01	714.49	257.55	1.472	1133	0.98715
TP53BP2	chr1:223990550-223990569_TP53BP2_-	180.63	321.07	361.12	254.3	218.96	341.095	236.63	0.528	1133	0.98715
TP53BP2	chr1:223989893-223989912_TP53BP2_+	555.49	799.24	728.3	537.01	558.22	763.77	547.615	0.48	1133	0.98715
TP53BP2	chr1:224001938-224001957_TP53BP2_+	1032.43	1078.97	311.44	896.83	1397.57	695.205	1147.2	-0.723	1133	0.98715
HVCN1	chr12:111099082-111099101_HVCN1_-	650.76	683.49	707.7	142.03	569.03	695.595	355.53	0.968	1134	0.98715
HVCN1	chr12:111093089-111093108_HVCN1_+	301.87	508.48	452.01	284.06	262.21	480.245	273.135	0.814	1134	0.98715
HVCN1	chr12:111089119-111089138_HVCN1_+	303.11	563.6	452.01	570.83	432.52	507.805	501.675	0.018	1134	0.98715
HVCN1	chr12:111099203-111099222_HVCN1_+	470.75	589.78	325.98	806.2	475.77	457.88	640.985	-0.485	1134	0.98715
ZNF648	chr1:182025648-182025667_ZNF648_-	361.87	435.45	241.15	58.17	197.34	338.3	127.755	1.405	1135	0.98715
ZNF648	chr1:182025628-182025647_ZNF648_+	564.77	245.28	278.72	179.91	371.69	262	275.8	-0.074	1135	0.98715
ZNF648	chr1:182026749-182026768_ZNF648_+	409.51	348.63	569.55	668.23	456.85	459.09	562.54	-0.293	1135	0.98715
ZNF648	chr1:182025577-182025596_ZNF648_+	413.22	412.02	512.6	428.8	812.32	462.31	620.56	-0.425	1135	0.98715
MMEL1	chr1:2560777-2560796_MMEL1_+	345.17	671.09	658.02	274.59	356.83	664.555	315.71	1.074	1136	0.98715
MMEL1	chr1:2542753-2542772_MMEL1_-	694.06	1442.76	687.1	638.47	519.02	1064.93	578.745	0.88	1136	0.98715
MMEL1	chr1:2541118-2541137_MMEL1_+	525.18	916.37	771.93	754.8	752.85	844.15	753.825	0.163	1136	0.98715
MMEL1	chr1:2543549-2543568_MMEL1_+	176.92	115.75	107.85	105.51	136.51	111.8	121.01	-0.114	1136	0.98715
DHX34	chr19:47856647-47856666_DHX34_+	324.14	903.97	913.71	289.47	335.2	908.84	312.335	1.541	1137	0.98715
DHX34	chr19:47863244-47863263_DHX34_-	777.57	578.76	393.84	413.92	566.33	486.3	490.125	-0.011	1137	0.98715
DHX34	chr19:47858528-47858547_DHX34_-	634.05	869.52	595	748.03	825.84	732.26	786.935	-0.104	1137	0.98715
DHX34	chr19:47861163-47861182_DHX34_+	918.61	297.65	494.42	716.92	458.2	396.035	587.56	-0.569	1137	0.98715
ADRA2C	chr4:3769391-3769410_ADRA2C_-	39.59	113	124.82	48.7	48.66	118.91	48.68	1.288	1138	0.98715
ADRA2C	chr4:3769185-3769204_ADRA2C_+	295.69	429.94	351.43	315.17	154.08	390.685	234.625	0.736	1138	0.98715
ADRA2C	chr4:3768892-3768911_ADRA2C_-	533.22	432.69	844.64	367.93	471.71	638.665	419.82	0.605	1138	0.98715
ADRA2C	chr4:3768848-3768867_ADRA2C_-	478.17	155.71	396.26	401.75	709.6	275.985	555.675	-1.01	1138	0.98715
OR7A10	chr19:14952338-14952357_OR7A10_-	642.1	1099.64	1211.82	478.85	475.77	1155.73	477.31	1.276	1139	0.98715
OR7A10	chr19:14952067-14952086_OR7A10_-	939.64	1277.41	773.14	1042.92	1102.92	1025.28	1072.92	-0.066	1139	0.98715
MSX2	chr5:174156538-174156557_MSX2_+	176.3	421.67	395.05	242.13	77.04	408.36	159.585	1.356	1140	0.98715
MSX2	chr5:174151950-174151969_MSX2_+	435.49	413.4	573.19	343.58	231.13	493.295	287.355	0.78	1140	0.98715
MSX2	chr5:174152035-174152054_MSX2_-	290.12	606.32	693.16	469.38	743.39	649.74	606.385	0.1	1140	0.98715
MSX2	chr5:174156470-174156489_MSX2_-	528.28	456.12	502.9	798.08	815.02	479.51	806.55	-0.75	1140	0.98715
EXOC3L1	chr16:67220951-67220970_EXOC3L1_+	293.21	1066.57	970.67	270.54	456.85	1018.62	363.695	1.486	1141	0.98715
EXOC3L1	chr16:67222777-67222796_EXOC3L1_-	78.56	62.01	198.74	120.39	105.43	130.375	112.91	0.207	1141	0.98715
EXOC3L1	chr16:67222998-67223017_EXOC3L1_+	353.83	399.62	254.48	354.4	383.86	327.05	369.13	-0.175	1141	0.98715
EXOC3L1	chr16:67221297-67221316_EXOC3L1_-	946.44	1208.51	1044.59	1358.09	1493.53	1126.55	1425.81	-0.34	1141	0.98715
LRRC63	chr13:46808353-46808372_LRRC63_+	754.68	1138.23	1164.56	626.29	559.57	1151.39	592.93	0.957	1142	0.98715
LRRC63	chr13:46820686-46820705_LRRC63_-	302.49	749.63	419.29	439.62	233.83	584.46	336.725	0.796	1142	0.98715
LRRC63	chr13:46787185-46787204_LRRC63_-	298.78	305.92	292.05	274.59	205.45	298.985	240.02	0.317	1142	0.98715
LRRC63	chr13:46802847-46802866_LRRC63_+	253.62	279.73	95.73	231.31	239.24	187.73	235.275	-0.326	1142	0.98715
QRFPR	chr4:122301641-122301660_QRFPR_+	277.13	689	773.14	358.46	348.72	731.07	353.59	1.048	1143	0.98715
QRFPR	chr4:122251653-122251672_QRFPR_-	337.13	259.06	422.92	160.97	217.61	340.99	189.29	0.849	1143	0.98715
QRFPR	chr4:122261626-122261645_QRFPR_-	356.31	380.33	500.48	422.04	354.12	440.405	388.08	0.182	1143	0.98715
QRFPR	chr4:122254082-122254101_QRFPR_+	332.8	356.9	276.29	520.78	185.17	316.595	352.975	-0.157	1143	0.98715
PFAS	chr17:8159178-8159197_PFAS_+	857.36	934.28	821.61	363.87	250.05	877.945	306.96	1.516	1144	0.98715
PFAS	chr17:8158435-8158454_PFAS_-	369.3	588.41	801.01	601.94	739.33	694.71	670.635	0.051	1144	0.98715
PFAS	chr17:8157317-8157336_PFAS_+	76.71	20.67	53.32	77.1	39.2	36.995	58.15	-0.652	1144	0.98715
PFAS	chr17:8158854-8158873_PFAS_-	244.34	327.96	134.51	542.43	289.25	231.235	415.84	-0.847	1144	0.98715
IL31RA	chr5:55185833-55185852_IL31RA_+	210.32	163.98	196.31	101.45	98.67	180.145	100.06	0.848	1145	0.98715
IL31RA	chr5:55147430-55147449_IL31RA_-	701.48	986.65	374.45	189.38	585.25	680.55	387.315	0.813	1145	0.98715
IL31RA	chr5:55155346-55155365_IL31RA_-	591.99	720.69	620.45	485.61	482.53	670.57	484.07	0.47	1145	0.98715
IL31RA	chr5:55179019-55179038_IL31RA_-	269.09	646.28	349	500.49	454.14	497.64	477.315	0.06	1145	0.98715
YOD1	chr1:207222494-207222513_YOD1_-	183.1	418.91	221.76	68.99	148.68	320.335	108.835	1.557	1146	0.98715
YOD1	chr1:207222400-207222419_YOD1_-	181.87	440.96	311.44	206.96	314.93	376.2	260.945	0.528	1146	0.98715
YOD1	chr1:207224105-207224124_YOD1_+	663.13	722.07	700.43	1107.85	948.83	711.25	1028.34	-0.532	1146	0.98715
YOD1	chr1:207224103-207224122_YOD1_+	97.74	26.18	0.5	12.17	45.95	13.34	29.06	-1.123	1146	0.98715
ABLIM1	chr10:116335185-116335204_ABLIM1_+	143.51	254.93	199.95	127.15	100.02	227.44	113.585	1.002	1147	0.98715
ABLIM1	chr10:116331133-116331152_ABLIM1_+	411.36	1138.23	615.6	500.49	466.31	876.915	483.4	0.859	1147	0.98715
ABLIM1	chr10:116417764-116417783_ABLIM1_-	780.66	968.73	1093.06	921.18	685.27	1030.89	803.225	0.36	1147	0.98715
ABLIM1	chr10:116361672-116361691_ABLIM1_+	856.13	890.19	571.98	753.44	551.46	731.085	652.45	0.164	1147	0.98715
PPID	chr4:159642536-159642555_PPID_-	408.27	810.26	699.22	252.95	263.56	754.74	258.255	1.547	1148	0.98715
PPID	chr4:159631947-159631966_PPID_-	249.91	179.14	332.04	220.49	95.96	255.59	158.225	0.692	1148	0.98715
PPID	chr4:159638342-159638361_PPID_-	207.85	300.4	260.54	208.31	167.6	280.47	187.955	0.577	1148	0.98715
PPID	chr4:159636790-159636809_PPID_-	379.81	435.45	210.86	509.96	586.6	323.155	548.28	-0.763	1148	0.98715
UBE2J1	chr6:90048168-90048187_UBE2J1_+	393.42	686.24	535.62	212.37	421.7	610.93	317.035	0.946	1149	0.98715
UBE2J1	chr6:90039537-90039556_UBE2J1_-	452.81	447.85	330.83	248.89	191.93	389.34	220.41	0.821	1149	0.98715
UBE2J1	chr6:90052100-90052119_UBE2J1_-	513.43	669.71	605.91	303	746.09	637.81	524.545	0.282	1149	0.98715
UBE2J1	chr6:90052044-90052063_UBE2J1_+	314.24	491.95	792.53	704.75	740.68	642.24	722.715	-0.17	1149	0.98715
ZNF14	chr19:19822452-19822471_ZNF14_+	82.89	214.97	192.68	142.03	74.34	203.825	108.185	0.914	1150	0.98715
ZNF14	chr19:19822448-19822467_ZNF14_+	564.15	636.64	548.95	593.83	193.28	592.795	393.555	0.591	1150	0.98715
ZNF14	chr19:19823851-19823870_ZNF14_-	433.63	567.74	448.37	332.76	416.3	508.055	374.53	0.44	1150	0.98715
ZNF14	chr19:19824914-19824933_ZNF14_-	227.02	224.61	59.38	151.5	59.47	141.995	105.485	0.429	1150	0.98715
ART3	chr4:77003667-77003686_ART3_+	509.72	843.34	925.83	599.24	435.22	884.585	517.23	0.774	1151	0.98715
ART3	chr4:77003498-77003517_ART3_-	408.27	378.95	492	142.03	398.73	435.475	270.38	0.688	1151	0.98715
ART3	chr4:77033610-77033629_ART3_-	476.31	329.34	475.03	280.01	359.53	402.185	319.77	0.331	1151	0.98715
ART3	chr4:77022151-77022170_ART3_+	494.25	516.75	382.93	394.98	398.73	449.84	396.855	0.181	1151	0.98715
EVX2	chr2:176948217-176948236_EVX2_+	199.19	242.53	244.79	75.75	85.15	243.66	80.45	1.599	1152	0.98715
EVX2	chr2:176946996-176947015_EVX2_+	1187.69	972.87	1170.62	722.33	735.28	1071.74	728.805	0.556	1152	0.98715
EVX2	chr2:176948186-176948205_EVX2_-	501.06	512.62	328.4	274.59	458.2	420.51	366.395	0.199	1152	0.98715
EVX2	chr2:176945292-176945311_EVX2_+	711.38	155.71	504.12	453.15	448.74	329.915	450.945	-0.451	1152	0.98715
TRIM29	chr11:119999110-119999129_TRIM29_-	820.87	906.72	1164.56	665.52	423.06	1035.64	544.29	0.928	1153	0.98715
TRIM29	chr11:120008259-120008278_TRIM29_+	544.98	974.25	733.15	493.73	482.53	853.7	488.13	0.806	1153	0.98715
TRIM29	chr11:119996536-119996555_TRIM29_+	943.35	592.54	1047.01	875.19	669.05	819.775	772.12	0.086	1153	0.98715
TRIM29	chr11:119998160-119998179_TRIM29_-	273.42	310.05	10.91	273.24	179.76	160.48	226.5	-0.497	1153	0.98715
LYZL4	chr3:42438781-42438800_LYZL4_-	1203.16	1619.15	1073.67	787.26	750.15	1346.41	768.705	0.809	1154	0.98715
LYZL4	chr3:42448646-42448665_LYZL4_-	152.79	567.74	484.73	346.29	255.45	526.235	300.87	0.807	1154	0.98715
LYZL4	chr3:42448350-42448369_LYZL4_+	423.73	214.97	587.73	231.31	283.84	401.35	257.575	0.64	1154	0.98715
LYZL4	chr3:42448695-42448714_LYZL4_+	544.36	675.22	939.16	844.07	701.49	807.19	772.78	0.063	1154	0.98715
ADAD2	chr16:84224930-84224949_ADAD2_-	731.79	839.2	1101.54	277.3	400.08	970.37	338.69	1.519	1155	0.98715
ADAD2	chr16:84228927-84228946_ADAD2_+	386.62	358.28	710.12	574.89	602.82	534.2	588.855	-0.141	1155	0.98715
ADAD2	chr16:84228733-84228752_ADAD2_-	300.63	231.5	272.66	190.73	373.05	252.08	281.89	-0.161	1155	0.98715
ADAD2	chr16:84228118-84228137_ADAD2_+	510.95	355.52	485.94	738.56	637.96	420.73	688.26	-0.71	1155	0.98715
LINC00692	chr3:25900267-25900286_LINC00692_-	66.19	220.48	186.62	48.7	125.7	203.55	87.2	1.223	1156	0.98715
LINC00692	chr3:25900246-25900265_LINC00692_-	134.85	197.05	163.6	90.63	110.83	180.325	100.73	0.84	1156	0.98715
LINC00692	chr3:25900193-25900212_LINC00692_-	68.66	44.1	103	78.46	24.33	73.55	51.395	0.517	1156	0.98715
LINC00692	chr3:25900203-25900222_LINC00692_-	150.32	327.96	218.13	174.5	296	273.045	235.25	0.215	1156	0.98715
NFE2L2	chr2:178096316-178096335_NFE2L2_+	1100.47	1072.08	1409.34	961.76	532.54	1240.71	747.15	0.732	1157	0.98715
NFE2L2	chr2:178097174-178097193_NFE2L2_+	63.71	75.79	66.65	82.51	10.81	71.22	46.66	0.61	1157	0.98715
NFE2L2	chr2:178098919-178098938_NFE2L2_-	222.07	257.69	250.85	143.38	247.35	254.27	195.365	0.38	1157	0.98715
NFE2L2	chr2:178098903-178098922_NFE2L2_-	163.31	108.86	58.17	100.1	135.16	83.515	117.63	-0.494	1157	0.98715
MRPS25	chr3:15106681-15106700_MRPS25_+	394.66	505.73	706.49	144.74	287.89	606.11	216.315	1.486	1158	0.98715
MRPS25	chr3:15093949-15093968_MRPS25_-	1104.18	1132.72	984	891.42	601.47	1058.36	746.445	0.504	1158	0.98715
MRPS25	chr3:15106649-15106668_MRPS25_-	611.17	496.08	595	1057.8	693.38	545.54	875.59	-0.683	1158	0.98715
MRPS25	chr3:15094001-15094020_MRPS25_+	830.15	746.88	541.68	1071.32	1332.69	644.28	1202.01	-0.9	1158	0.98715
CLCF1	chr11:67132889-67132908_CLCF1_+	52.58	140.56	54.53	56.81	40.55	97.545	48.68	1.003	1159	0.98715
CLCF1	chr11:67132626-67132645_CLCF1_-	421.88	1059.68	1323.3	739.92	528.48	1191.49	634.2	0.91	1159	0.98715
CLCF1	chr11:67134945-67134964_CLCF1_-	627.25	835.07	916.13	710.16	894.77	875.6	802.465	0.126	1159	0.98715
CLCF1	chr11:67135050-67135069_CLCF1_+	161.45	261.82	395.05	420.68	248.7	328.435	334.69	-0.027	1159	0.98715
METTL21C	chr13:103346734-103346753_METTL21C_-	1224.19	1135.47	1337.85	518.08	359.53	1236.66	438.805	1.495	1160	0.98715
METTL21C	chr13:103339371-103339390_METTL21C_-	746.64	901.21	1164.56	914.41	715	1032.88	814.705	0.342	1160	0.98715
METTL21C	chr13:103343177-103343196_METTL21C_-	904.38	739.99	618.03	979.34	550.11	679.01	764.725	-0.172	1160	0.98715
METTL21C	chr13:103338531-103338550_METTL21C_+	220.22	272.84	231.46	284.06	470.36	252.15	377.21	-0.581	1160	0.98715
ELL	chr19:18572408-18572427_ELL_-	384.14	542.93	530.78	193.43	173.01	536.855	183.22	1.551	1161	0.98715
ELL	chr19:18576279-18576298_ELL_-	334.66	100.59	243.58	71.69	266.27	172.085	168.98	0.026	1161	0.98715
ELL	chr19:18569052-18569071_ELL_-	552.4	440.96	419.29	1005.04	575.79	430.125	790.415	-0.878	1161	0.98715
ELL	chr19:18632810-18632829_ELL_-	580.86	300.4	184.2	688.52	489.28	242.3	588.9	-1.281	1161	0.98715
PPP2R5A	chr1:212506912-212506931_PPP2R5A_-	213.41	307.29	264.18	152.85	110.83	285.735	131.84	1.116	1162	0.98715
PPP2R5A	chr1:212459548-212459567_PPP2R5A_+	879.63	751.01	987.63	570.83	435.22	869.32	503.025	0.789	1162	0.98715
PPP2R5A	chr1:212459505-212459524_PPP2R5A_-	347.65	358.28	535.62	286.77	293.3	446.95	290.035	0.624	1162	0.98715
PPP2R5A	chr1:212506898-212506917_PPP2R5A_+	664.36	536.04	813.13	810.26	666.35	674.585	738.305	-0.13	1162	0.98715
F5	chr1:169511605-169511624_F5_+	716.33	1174.06	916.13	334.11	390.62	1045.1	362.365	1.528	1163	0.98715
F5	chr1:169510577-169510596_F5_+	906.23	737.23	822.82	921.18	862.33	780.025	891.755	-0.193	1163	0.98715
F5	chr1:169510292-169510311_F5_+	547.45	297.65	499.27	495.08	481.17	398.46	488.125	-0.293	1163	0.98715
F5	chr1:169555587-169555606_F5_+	763.96	559.47	500.48	777.79	802.86	529.975	790.325	-0.577	1163	0.98715
VBP1	chrX:154456662-154456681_VBP1_+	199.8	290.76	168.44	148.8	77.04	229.6	112.92	1.024	1164	0.98715
VBP1	chrX:154467042-154467061_VBP1_+	658.18	988.03	954.91	474.79	669.05	971.47	571.92	0.764	1164	0.98715
VBP1	chrX:154444803-154444822_VBP1_-	400.85	675.22	460.49	396.34	448.74	567.855	422.54	0.426	1164	0.98715
VBP1	chrX:154464581-154464600_VBP1_+	320.43	333.48	658.02	501.85	243.29	495.75	372.57	0.412	1164	0.98715
CBLN4	chr20:54579020-54579039_CBLN4_-	655.7	690.38	698.01	340.88	423.06	694.195	381.97	0.862	1165	0.98715
CBLN4	chr20:54579080-54579099_CBLN4_-	1141.92	1591.59	1339.06	946.88	770.42	1465.33	858.65	0.771	1165	0.98715
CBLN4	chr20:54573765-54573784_CBLN4_-	787.46	932.91	922.19	691.22	862.33	927.55	776.775	0.256	1165	0.98715
CBLN4	chr20:54579005-54579024_CBLN4_-	1459.87	1129.96	838.58	1063.21	1265.11	984.27	1164.16	-0.242	1165	0.98715
ABHD8	chr19:17412034-17412053_ABHD8_+	494.87	1040.39	1353.6	499.14	759.61	1196.99	629.375	0.927	1166	0.98715
ABHD8	chr19:17405201-17405220_ABHD8_-	223.93	158.47	239.94	82.51	144.62	199.205	113.565	0.811	1166	0.98715
ABHD8	chr19:17405583-17405602_ABHD8_-	569.72	569.11	667.71	405.8	523.07	618.41	464.435	0.413	1166	0.98715
ABHD8	chr19:17403607-17403626_ABHD8_-	424.35	547.07	598.64	752.09	666.35	572.855	709.22	-0.308	1166	0.98715
FAM81A	chr15:59784537-59784556_FAM81A_-	204.13	401	271.45	93.34	131.11	336.225	112.225	1.583	1167	0.98715
FAM81A	chr15:59752153-59752172_FAM81A_+	1051.6	811.64	940.37	1006.4	816.37	876.005	911.385	-0.057	1167	0.98715
FAM81A	chr15:59813487-59813506_FAM81A_-	725.61	946.69	702.85	837.31	974.51	824.77	905.91	-0.135	1167	0.98715
FAM81A	chr15:59808966-59808985_FAM81A_+	507.24	443.72	483.52	541.07	510.91	463.62	525.99	-0.182	1167	0.98715
SGSH	chr17:78190864-78190883_SGSH_+	111.96	249.42	201.16	109.57	64.88	225.29	87.225	1.369	1168	0.98715
SGSH	chr17:78188502-78188521_SGSH_-	287.64	549.82	479.88	330.05	262.21	514.85	296.13	0.798	1168	0.98715
SGSH	chr17:78188072-78188091_SGSH_+	327.85	332.1	145.42	288.12	147.33	238.76	217.725	0.133	1168	0.98715
SGSH	chr17:78194027-78194046_SGSH_+	278.98	348.63	392.63	765.62	490.64	370.63	628.13	-0.761	1168	0.98715
MAGED1	chrX:51639959-51639978_MAGED1_+	730.55	1269.14	1199.7	761.56	514.96	1234.42	638.26	0.952	1169	0.98715
MAGED1	chrX:51637436-51637455_MAGED1_-	470.13	647.66	698.01	430.15	348.72	672.835	389.435	0.789	1169	0.98715
MAGED1	chrX:51639883-51639902_MAGED1_-	190.53	288	206.01	175.85	232.48	247.005	204.165	0.275	1169	0.98715
MAGED1	chrX:51639955-51639974_MAGED1_-	371.15	147.45	295.68	286.77	333.85	221.565	310.31	-0.486	1169	0.98715
C6orf132	chr6:42073670-42073689_C6orf132_+	167.02	111.62	311.44	196.14	50.01	211.53	123.075	0.781	1170	0.98715
C6orf132	chr6:42073671-42073690_C6orf132_+	337.13	377.57	558.65	377.4	182.47	468.11	279.935	0.742	1170	0.98715
C6orf132	chr6:42110071-42110090_C6orf132_-	1017.58	1252.6	1042.16	802.14	955.59	1147.38	878.865	0.385	1170	0.98715
C6orf132	chr6:42073679-42073698_C6orf132_-	240.01	491.95	632.57	196.14	673.1	562.26	434.62	0.371	1170	0.98715
EIF2AK3	chr2:88892802-88892821_EIF2AK3_-	737.98	530.53	1053.07	332.76	463.6	791.8	398.18	0.992	1171	0.98715
EIF2AK3	chr2:88926609-88926628_EIF2AK3_-	498.58	498.84	460.49	317.88	236.53	479.665	277.205	0.791	1171	0.98715
EIF2AK3	chr2:88895131-88895150_EIF2AK3_-	479.41	283.87	722.24	288.12	366.29	503.055	327.205	0.621	1171	0.98715
EIF2AK3	chr2:88913244-88913263_EIF2AK3_-	337.75	609.08	225.4	400.39	310.87	417.24	355.63	0.231	1171	0.98715
ADCYAP1R1	chr7:31123766-31123785_ADCYAP1R1_+	525.18	591.16	571.98	259.72	152.73	581.57	206.225	1.496	1172	0.98715
ADCYAP1R1	chr7:31124428-31124447_ADCYAP1R1_-	538.17	206.7	346.58	359.81	239.24	276.64	299.525	-0.115	1172	0.98715
ADCYAP1R1	chr7:31126030-31126049_ADCYAP1R1_-	195.47	227.37	270.24	246.19	506.86	248.805	376.525	-0.598	1172	0.98715
ADCYAP1R1	chr7:31104494-31104513_ADCYAP1R1_+	48.25	28.94	33.93	71.69	50.01	31.435	60.85	-0.953	1172	0.98715
GABRD	chr1:1957153-1957172_GABRD_-	298.78	603.56	531.99	188.02	200.04	567.775	194.03	1.549	1173	0.98715
GABRD	chr1:1956779-1956798_GABRD_-	221.45	249.42	421.71	178.55	317.63	335.565	248.09	0.436	1173	0.98715
GABRD	chr1:1959010-1959029_GABRD_+	977.37	1039.01	1005.81	906.3	928.56	1022.41	917.43	0.156	1173	0.98715
GABRD	chr1:1956388-1956407_GABRD_+	471.98	297.65	502.9	292.18	902.88	400.275	597.53	-0.578	1173	0.98715
OTOR	chr20:16729591-16729610_OTOR_+	238.16	303.16	262.96	144.74	159.49	283.06	152.115	0.896	1174	0.98715
OTOR	chr20:16731739-16731758_OTOR_-	217.74	461.63	349	202.9	258.16	405.315	230.53	0.814	1174	0.98715
OTOR	chr20:16730562-16730581_OTOR_+	1330.59	1095.51	1588.69	1409.49	1389.46	1342.1	1399.47	-0.06	1174	0.98715
OTOR	chr20:16729073-16729092_OTOR_-	493.63	259.06	388.99	212.37	620.39	324.025	416.38	-0.362	1174	0.98715
RARS2	chr6:88299636-88299655_RARS2_+	341.46	779.95	450.8	317.88	225.72	615.375	271.8	1.179	1175	0.98715
RARS2	chr6:88228572-88228591_RARS2_-	261.04	643.53	804.65	313.82	550.11	724.09	431.965	0.745	1175	0.98715
RARS2	chr6:88265132-88265151_RARS2_+	639.62	799.24	649.53	427.45	647.42	724.385	537.435	0.431	1175	0.98715
RARS2	chr6:88299668-88299687_RARS2_-	1269.35	1015.59	1416.61	1460.9	1254.3	1216.1	1357.6	-0.159	1175	0.98715
ZNF414	chr19:8578121-8578140_ZNF414_+	92.79	227.37	189.04	86.57	54.06	208.205	70.315	1.566	1176	0.98715
ZNF414	chr19:8576607-8576626_ZNF414_+	770.76	626.99	990.05	365.22	693.38	808.52	529.3	0.611	1176	0.98715
ZNF414	chr19:8577915-8577934_ZNF414_+	672.41	451.98	553.8	534.31	548.76	502.89	541.535	-0.107	1176	0.98715
ZNF414	chr19:8575834-8575853_ZNF414_-	633.44	723.45	1450.55	1164.66	1205.64	1087	1185.15	-0.125	1176	0.98715
DOT1L	chr19:2164201-2164220_DOT1L_+	270.32	494.7	356.27	128.5	267.62	425.485	198.06	1.103	1177	0.98715
DOT1L	chr19:2180752-2180771_DOT1L_-	483.12	935.66	854.33	543.78	494.69	894.995	519.235	0.785	1177	0.98715
DOT1L	chr19:2189727-2189746_DOT1L_+	274.65	355.52	467.76	477.5	302.76	411.64	390.13	0.077	1177	0.98715
DOT1L	chr19:2191057-2191076_DOT1L_-	410.74	428.56	395.05	601.94	564.97	411.805	583.455	-0.503	1177	0.98715
PDZD9	chr16:22007751-22007770_PDZD9_-	123.1	472.65	435.04	102.8	231.13	453.845	166.965	1.443	1178	0.98715
PDZD9	chr16:21995859-21995878_PDZD9_+	246.82	403.75	339.31	220.49	217.61	371.53	219.05	0.762	1178	0.98715
PDZD9	chr16:22007679-22007698_PDZD9_-	253.62	231.5	198.74	194.79	178.41	215.12	186.6	0.205	1178	0.98715
PDZD9	chr16:22012348-22012367_PDZD9_+	1355.95	669.71	1322.09	1034.8	739.33	995.9	887.065	0.167	1178	0.98715
ZMYM2	chr13:20579270-20579289_ZMYM2_-	364.97	245.28	344.16	117.68	191.93	294.72	154.805	0.929	1179	0.98715
ZMYM2	chr13:20567353-20567372_ZMYM2_+	613.64	1092.75	941.58	583.01	597.41	1017.16	590.21	0.785	1179	0.98715
ZMYM2	chr13:20593692-20593711_ZMYM2_+	165.78	358.28	513.81	472.09	447.38	436.045	459.735	-0.076	1179	0.98715
ZMYM2	chr13:20577090-20577109_ZMYM2_-	368.06	57.88	150.27	420.68	177.06	104.075	298.87	-1.522	1179	0.98715
MORC2	chr22:31337471-31337490_MORC2_+	382.91	402.38	415.65	192.08	143.27	409.015	167.675	1.286	1180	0.98715
MORC2	chr22:31336787-31336806_MORC2_-	473.22	653.17	412.02	716.92	583.9	532.595	650.41	-0.288	1180	0.98715
MORC2	chr22:31336014-31336033_MORC2_-	356.31	367.93	241.15	746.68	383.86	304.54	565.27	-0.892	1180	0.98715
ZFYVE16	chr5:79741117-79741136_ZFYVE16_+	159.6	434.07	582.88	143.38	205.45	508.475	174.415	1.544	1181	0.98715
ZFYVE16	chr5:79747351-79747370_ZFYVE16_+	524.56	529.15	672.56	481.55	437.92	600.855	459.735	0.386	1181	0.98715
ZFYVE16	chr5:79732624-79732643_ZFYVE16_-	760.25	542.93	396.26	388.22	862.33	469.595	625.275	-0.413	1181	0.98715
ZFYVE16	chr5:79770555-79770574_ZFYVE16_-	351.98	283.87	513.81	531.6	608.23	398.84	569.915	-0.515	1181	0.98715
PMP2	chr8:82356817-82356836_PMP2_-	924.17	700.02	953.7	366.58	489.28	826.86	427.93	0.95	1182	0.98715
PMP2	chr8:82357160-82357179_PMP2_+	337.75	487.81	233.88	110.92	332.5	360.845	221.71	0.703	1182	0.98715
PMP2	chr8:82356803-82356822_PMP2_+	988.51	536.04	936.73	1075.38	596.06	736.385	835.72	-0.183	1182	0.98715
PMP2	chr8:82355641-82355660_PMP2_-	53.82	48.23	101.79	104.16	148.68	75.01	126.42	-0.753	1182	0.98715
DUS3L	chr19:5788379-5788398_DUS3L_+	129.29	238.39	235.09	51.4	120.29	236.74	85.845	1.463	1183	0.98715
DUS3L	chr19:5791137-5791156_DUS3L_-	277.13	146.07	296.9	250.25	170.3	221.485	210.275	0.075	1183	0.98715
DUS3L	chr19:5790313-5790332_DUS3L_+	801.07	730.34	450.8	768.32	502.8	590.57	635.56	-0.106	1183	0.98715
DUS3L	chr19:5789619-5789638_DUS3L_+	120.62	0.5	60.59	1.35	68.93	30.545	35.14	-0.202	1183	0.98715
MXI1	chr10:111967731-111967750_MXI1_+	84.13	132.29	416.87	86.57	70.28	274.58	78.425	1.808	1184	0.98715
MXI1	chr10:111988030-111988049_MXI1_+	398.37	491.95	212.07	412.57	419	352.01	415.785	-0.24	1184	0.98715
MXI1	chr10:112039773-112039792_MXI1_+	50.72	33.07	35.14	35.17	51.36	34.105	43.265	-0.343	1184	0.98715
MXI1	chr10:112044602-112044621_MXI1_+	449.71	271.47	230.25	277.3	533.89	250.86	405.595	-0.693	1184	0.98715
PCDHGB4	chr5:140767547-140767566_PCDHGB4_+	148.46	245.28	204.8	193.43	63.53	225.04	128.48	0.809	1185	0.98715
PCDHGB4	chr5:140768896-140768915_PCDHGB4_-	823.34	1077.6	1157.29	551.89	769.07	1117.44	660.48	0.759	1185	0.98715
PCDHGB4	chr5:140768321-140768340_PCDHGB4_+	618.59	265.95	347.79	285.42	139.22	306.87	212.32	0.531	1185	0.98715
PCDHGB4	chr5:140767559-140767578_PCDHGB4_+	262.9	305.92	201.16	454.5	310.87	253.54	382.685	-0.594	1185	0.98715
PGLYRP3	chr1:153279655-153279674_PGLYRP3_+	340.84	717.94	399.9	294.88	301.41	558.92	298.145	0.907	1186	0.98715
PGLYRP3	chr1:153274984-153275003_PGLYRP3_-	468.27	541.55	859.18	235.37	659.59	700.365	447.48	0.646	1186	0.98715
PGLYRP3	chr1:153271700-153271719_PGLYRP3_-	1097.38	559.47	868.87	661.46	855.57	714.17	758.515	-0.087	1186	0.98715
PGLYRP3	chr1:153276423-153276442_PGLYRP3_-	269.09	241.15	136.94	197.49	216.26	189.045	206.875	-0.13	1186	0.98715
RSU1	chr10:16796962-16796981_RSU1_-	627.25	790.97	596.21	105.51	533.89	693.59	319.7	1.117	1187	0.98715
RSU1	chr10:16794977-16794996_RSU1_+	802.31	818.53	794.95	553.25	743.39	806.74	648.32	0.315	1187	0.98715
RSU1	chr10:16859023-16859042_RSU1_-	210.94	144.69	202.37	298.94	323.04	173.53	310.99	-0.842	1187	0.98715
RSU1	chr10:16806372-16806391_RSU1_+	450.33	471.28	227.82	661.46	678.51	349.55	669.985	-0.939	1187	0.98715
OR2B11	chr1:247615105-247615124_OR2B11_+	233.21	505.73	467.76	140.68	318.98	486.745	229.83	1.083	1188	0.98715
OR2B11	chr1:247615190-247615209_OR2B11_+	1044.18	1187.84	1217.88	761.56	648.77	1202.86	705.165	0.77	1188	0.98715
OR2B11	chr1:247614939-247614958_OR2B11_+	1720.3	2352.24	1938.91	1565.05	1815.22	2145.57	1690.13	0.344	1188	0.98715
OR2B11	chr1:247614866-247614885_OR2B11_+	625.39	399.62	808.28	927.94	765.01	603.95	846.475	-0.487	1188	0.98715
HIP1	chr7:75216088-75216107_HIP1_-	54.44	71.66	48.47	23	44.6	60.065	33.8	0.83	1189	0.98715
HIP1	chr7:75221689-75221708_HIP1_+	1148.1	1168.54	1279.68	561.36	856.92	1224.11	709.14	0.788	1189	0.98715
HIP1	chr7:75210601-75210620_HIP1_-	152.79	467.14	414.44	301.65	360.88	440.79	331.265	0.412	1189	0.98715
HIP1	chr7:75368190-75368209_HIP1_-	349.5	194.3	464.13	469.38	694.73	329.215	582.055	-0.822	1189	0.98715
LCN6	chr9:139641937-139641956_LCN6_-	233.21	232.88	355.06	152.85	60.82	293.97	106.835	1.46	1190	0.98715
LCN6	chr9:139639634-139639653_LCN6_-	219.6	184.65	305.38	175.85	170.3	245.015	173.075	0.501	1190	0.98715
LCN6	chr9:139642867-139642886_LCN6_+	1281.72	1671.51	993.69	940.11	1062.37	1332.6	1001.24	0.412	1190	0.98715
LCN6	chr9:139640314-139640333_LCN6_-	97.74	250.8	327.19	338.17	347.36	288.995	342.765	-0.246	1190	0.98715
LLGL1	chr17:18133292-18133311_LLGL1_-	794.89	1445.52	982.78	300.3	1002.9	1214.15	651.6	0.898	1191	0.98715
LLGL1	chr17:18135886-18135905_LLGL1_-	285.17	471.28	350.22	246.19	218.96	410.75	232.575	0.821	1191	0.98715
LLGL1	chr17:18128998-18129017_LLGL1_+	1407.91	1209.88	1188.79	1147.07	946.13	1199.34	1046.6	0.197	1191	0.98715
LLGL1	chr17:18137232-18137251_LLGL1_-	934.69	978.38	1118.51	1433.84	1117.78	1048.44	1275.81	-0.283	1191	0.98715
RBM12B	chr8:94746246-94746265_RBM12B_+	326	728.96	545.32	323.29	405.48	637.14	364.385	0.806	1192	0.98715
RBM12B	chr8:94746365-94746384_RBM12B_+	913.66	993.54	1396.01	722.33	655.53	1194.78	688.93	0.794	1192	0.98715
RBM12B	chr8:94746294-94746313_RBM12B_+	991.6	596.67	847.06	670.93	644.72	721.865	657.825	0.134	1192	0.98715
RBM12B	chr8:94746438-94746457_RBM12B_+	367.44	388.6	346.58	449.09	441.98	367.59	445.535	-0.277	1192	0.98715
HNRNPUL1	chr19:41779943-41779962_HNRNPUL1_-	438.58	377.57	637.42	243.48	325.74	507.495	284.61	0.834	1193	0.98715
HNRNPUL1	chr19:41782124-41782143_HNRNPUL1_+	467.03	646.28	1038.53	488.32	729.87	842.405	609.095	0.468	1193	0.98715
HNRNPUL1	chr19:41770589-41770608_HNRNPUL1_+	141.04	8.27	184.2	2.71	152.73	96.235	77.72	0.308	1193	0.98715
HNRNPUL1	chr19:41778030-41778049_HNRNPUL1_-	540.03	427.18	633.78	477.5	624.45	530.48	550.975	-0.055	1193	0.98715
CDH20	chr18:59166510-59166529_CDH20_-	382.29	451.98	539.26	219.13	548.76	495.62	383.945	0.368	1194	0.98715
CDH20	chr18:59170244-59170263_CDH20_+	540.65	377.57	421.71	606	500.1	399.64	553.05	-0.469	1194	0.98715
CDH20	chr18:59167659-59167678_CDH20_+	358.16	515.37	232.67	756.15	575.79	374.02	665.97	-0.832	1194	0.98715
AKR7A2	chr1:19635106-19635125_AKR7A2_-	152.79	260.44	190.26	106.86	51.36	225.35	79.11	1.51	1195	0.98715
AKR7A2	chr1:19638427-19638446_AKR7A2_+	777.57	1172.68	803.43	830.55	725.82	988.055	778.185	0.344	1195	0.98715
AKR7A2	chr1:19632545-19632564_AKR7A2_+	275.89	172.25	243.58	330.05	490.64	207.915	410.345	-0.981	1195	0.98715
AKR7A2	chr1:19633541-19633560_AKR7A2_-	546.83	279.73	226.61	1067.27	855.57	253.17	961.42	-1.925	1195	0.98715
NSF	chr17:44714793-44714812_NSF_-	208.46	301.78	295.68	94.69	106.78	298.73	100.735	1.568	1196	0.98715
NSF	chr17:44704024-44704043_NSF_+	441.05	345.88	624.09	542.43	331.15	484.985	436.79	0.151	1196	0.98715
NSF	chr17:44770263-44770282_NSF_+	213.41	248.04	441.1	496.43	291.95	344.57	394.19	-0.194	1196	0.98715
NSF	chr17:44751818-44751837_NSF_-	175.68	214.97	227.82	285.42	240.59	221.395	263.005	-0.248	1196	0.98715
RBPJL	chr20:43938216-43938235_RBPJL_+	196.71	212.21	254.48	205.61	66.23	233.345	135.92	0.78	1197	0.98715
RBPJL	chr20:43940506-43940525_RBPJL_-	1182.74	1678.4	1380.26	864.36	925.86	1529.33	895.11	0.773	1197	0.98715
RBPJL	chr20:43936846-43936865_RBPJL_+	207.23	179.14	258.12	278.65	171.65	218.63	225.15	-0.042	1197	0.98715
RBPJL	chr20:43940241-43940260_RBPJL_-	680.45	518.13	595	726.39	751.5	556.565	738.945	-0.409	1197	0.98715
IQCF1	chr3:51930877-51930896_IQCF1_-	221.45	672.46	541.68	234.01	282.49	607.07	258.25	1.233	1198	0.98715
IQCF1	chr3:51929104-51929123_IQCF1_+	587.66	369.3	1080.94	462.62	287.89	725.12	375.255	0.95	1198	0.98715
IQCF1	chr3:51929050-51929069_IQCF1_-	659.42	636.64	435.04	560.01	463.6	535.84	511.805	0.066	1198	0.98715
IQCF1	chr3:51928956-51928975_IQCF1_+	387.24	461.63	210.86	359.81	496.04	336.245	427.925	-0.348	1198	0.98715
C16orf98	chr16:31214334-31214353_C16orf98_+	271.56	256.31	225.4	43.29	148.68	240.855	95.985	1.327	1199	0.98715
C16orf98	chr16:31214315-31214334_C16orf98_+	742.93	380.33	630.14	449.09	478.47	505.235	463.78	0.124	1199	0.98715
C16orf98	chr16:31214334-31214353_C16orf98_-	635.91	751.01	261.75	500.49	762.31	506.38	631.4	-0.318	1199	0.98715
C16orf98	chr16:31214339-31214358_C16orf98_+	243.11	214.97	224.19	307.06	304.11	219.58	305.585	-0.477	1199	0.98715
TLK2	chr17:60683545-60683564_TLK2_+	141.04	202.57	29.08	48.7	12.16	115.825	30.43	1.928	1200	0.98715
TLK2	chr17:60642444-60642463_TLK2_+	311.15	420.29	375.66	238.07	286.54	397.975	262.305	0.601	1200	0.98715
TLK2	chr17:60650636-60650655_TLK2_+	895.1	952.2	956.12	578.95	709.6	954.16	644.275	0.567	1200	0.98715
TLK2	chr17:60600491-60600510_TLK2_+	277.13	341.74	139.36	528.9	370.34	240.55	449.62	-0.902	1200	0.98715
MED27	chr9:134735937-134735956_MED27_+	36.5	9.65	0.5	0.5	0.5	5.075	0.5	3.343	1201	0.98715
MED27	chr9:134889785-134889804_MED27_-	158.36	234.26	224.19	90.63	108.13	229.225	99.38	1.206	1201	0.98715
MED27	chr9:134889709-134889728_MED27_+	267.85	130.91	271.45	205.61	282.49	201.18	244.05	-0.279	1201	0.98715
MED27	chr9:134952911-134952930_MED27_-	229.5	170.87	175.71	213.72	236.53	173.29	225.125	-0.378	1201	0.98715
ZFAND2A	chr7:1195108-1195127_ZFAND2A_-	676.12	1029.37	980.36	330.05	377.1	1004.87	353.575	1.507	1202	0.98715
ZFAND2A	chr7:1192755-1192774_ZFAND2A_-	331.56	367.93	388.99	244.84	408.19	378.46	326.515	0.213	1202	0.98715
ZFAND2A	chr7:1195151-1195170_ZFAND2A_-	512.81	513.99	333.25	370.63	529.83	423.62	450.23	-0.088	1202	0.98715
ZFAND2A	chr7:1195107-1195126_ZFAND2A_-	343.32	243.91	525.93	650.64	702.84	384.92	676.74	-0.814	1202	0.98715
HTR2A	chr13:47466640-47466659_HTR2A_+	512.19	626.99	1015.5	292.18	264.92	821.245	278.55	1.56	1203	0.98715
HTR2A	chr13:47469833-47469852_HTR2A_+	140.42	348.63	319.92	152.85	254.1	334.275	203.475	0.716	1203	0.98715
HTR2A	chr13:47409003-47409022_HTR2A_-	134.23	110.24	81.19	104.16	66.23	95.715	85.195	0.168	1203	0.98715
HTR2A	chr13:47409623-47409642_HTR2A_+	369.92	283.87	346.58	271.89	294.65	315.225	283.27	0.154	1203	0.98715
LRCH4	chr7:100179664-100179683_LRCH4_+	326	755.14	518.66	139.33	336.55	636.9	237.94	1.42	1204	0.98715
LRCH4	chr7:100179453-100179472_LRCH4_+	188.67	560.85	157.54	181.26	317.63	359.195	249.445	0.526	1204	0.98715
LRCH4	chr7:100179975-100179994_LRCH4_-	375.48	737.23	295.68	472.09	419	516.455	445.545	0.213	1204	0.98715
LRCH4	chr7:100183692-100183711_LRCH4_-	378.58	469.9	420.5	294.88	579.84	445.2	437.36	0.026	1204	0.98715
CERKL	chr2:182438497-182438516_CERKL_+	585.19	620.1	398.69	244.84	313.57	509.395	279.205	0.867	1205	0.98715
CERKL	chr2:182430162-182430181_CERKL_-	405.18	403.75	289.62	160.97	236.53	346.685	198.75	0.803	1205	0.98715
CERKL	chr2:182430777-182430796_CERKL_+	258.57	330.72	198.74	317.88	166.25	264.73	242.065	0.129	1205	0.98715
CERKL	chr2:182521588-182521607_CERKL_-	375.48	286.62	285.99	250.25	350.07	286.305	300.16	-0.068	1205	0.98715
PPEF1	chrX:18824551-18824570_PPEF1_+	664.98	1212.64	971.88	432.86	337.9	1092.26	385.38	1.503	1206	0.98715
PPEF1	chrX:18768005-18768024_PPEF1_-	450.95	651.79	488.36	354.4	601.47	570.075	477.935	0.254	1206	0.98715
PPEF1	chrX:18802129-18802148_PPEF1_-	575.91	639.39	685.89	837.31	450.09	662.64	643.7	0.042	1206	0.98715
PPEF1	chrX:18822019-18822038_PPEF1_+	645.81	534.66	349	577.6	475.77	441.83	526.685	-0.253	1206	0.98715
RP11-422N16.3	chr8:110657438-110657457_RP11-422N16.3_-	394.04	399.62	603.48	284.06	245.99	501.55	265.025	0.92	1207	0.98715
RP11-422N16.3	chr8:110657442-110657461_RP11-422N16.3_-	588.28	1105.16	928.25	576.24	606.87	1016.71	591.555	0.781	1207	0.98715
RP11-422N16.3	chr8:110656420-110656439_RP11-422N16.3_-	357.54	271.47	159.96	110.92	287.89	215.715	199.405	0.113	1207	0.98715
RP11-422N16.3	chr8:110657559-110657578_RP11-422N16.3_-	424.35	314.18	264.18	419.33	290.6	289.18	354.965	-0.296	1207	0.98715
TMPRSS11F	chr4:68934447-68934466_TMPRSS11F_-	264.76	409.27	418.08	198.84	136.51	413.675	167.675	1.303	1208	0.98715
TMPRSS11F	chr4:68934393-68934412_TMPRSS11F_-	1287.9	1451.03	1863.77	977.99	961	1657.4	969.495	0.774	1208	0.98715
TMPRSS11F	chr4:68934397-68934416_TMPRSS11F_+	460.23	497.46	262.96	584.36	375.75	380.21	480.055	-0.336	1208	0.98715
TMPRSS11F	chr4:68934446-68934465_TMPRSS11F_-	191.76	84.06	59.38	231.31	144.62	71.72	187.965	-1.39	1208	0.98715
SLC26A11	chr17:78195553-78195572_SLC26A11_-	457.14	611.83	699.22	340.88	420.35	655.525	380.615	0.784	1209	0.98715
SLC26A11	chr17:78199662-78199681_SLC26A11_-	637.77	1178.19	1043.37	1194.42	331.15	1110.78	762.785	0.542	1209	0.98715
SLC26A11	chr17:78196533-78196552_SLC26A11_-	809.73	764.79	666.5	1205.24	1077.24	715.645	1141.24	-0.673	1209	0.98715
SLC26A11	chr17:78197099-78197118_SLC26A11_-	472.6	232.88	119.97	408.51	329.79	176.425	369.15	-1.065	1209	0.98715
MGST1	chr12:16516818-16516837_MGST1_-	433.01	366.55	295.68	94.69	131.11	331.115	112.9	1.552	1210	0.98715
MGST1	chr12:16510612-16510631_MGST1_+	429.3	580.14	340.52	332.76	375.75	460.33	354.255	0.378	1210	0.98715
MGST1	chr12:16516938-16516957_MGST1_-	598.79	792.35	958.55	600.59	810.97	875.45	705.78	0.311	1210	0.98715
MGST1	chr12:16510557-16510576_MGST1_+	557.97	917.75	397.48	811.61	643.37	657.615	727.49	-0.146	1210	0.98715
LURAP1L	chr9:12775781-12775800_LURAP1L_+	838.81	919.13	1049.43	489.67	268.97	984.28	379.32	1.376	1211	0.98715
LURAP1L	chr9:12821559-12821578_LURAP1L_+	340.22	395.49	266.6	178.55	191.93	331.045	185.24	0.838	1211	0.98715
LURAP1L	chr9:12821475-12821494_LURAP1L_+	400.23	751.01	622.87	608.71	825.84	686.94	717.275	-0.062	1211	0.98715
LURAP1L	chr9:12775963-12775982_LURAP1L_+	520.85	374.82	586.52	466.68	616.34	480.67	541.51	-0.172	1211	0.98715
ZNF219	chr14:21561346-21561365_ZNF219_-	569.72	719.32	1328.15	461.26	255.45	1023.74	358.355	1.514	1212	0.98715
ZNF219	chr14:21559628-21559647_ZNF219_+	381.05	329.34	221.76	190.73	329.79	275.55	260.26	0.082	1212	0.98715
ZNF219	chr14:21560612-21560631_ZNF219_+	692.2	862.63	1143.96	1270.17	1266.46	1003.29	1268.32	-0.338	1212	0.98715
ZNF219	chr14:21558907-21558926_ZNF219_+	388.47	792.35	522.29	645.23	1127.25	657.32	886.24	-0.431	1212	0.98715
TRMT10A	chr4:100477305-100477324_TRMT10A_-	381.05	394.11	550.16	211.02	256.81	472.135	233.915	1.013	1213	0.98715
TRMT10A	chr4:100474944-100474963_TRMT10A_-	168.26	304.54	408.38	300.3	135.16	356.46	217.73	0.711	1213	0.98715
TRMT10A	chr4:100478504-100478523_TRMT10A_+	502.91	1078.97	747.69	591.12	640.66	913.33	615.89	0.568	1213	0.98715
TRMT10A	chr4:100480392-100480411_TRMT10A_-	822.11	700.02	738	622.23	597.41	719.01	609.82	0.238	1213	0.98715
DEFB121	chr20:29993910-29993929_DEFB121_-	1497.6	2298.5	1825	1404.08	865.03	2061.75	1134.56	0.862	1214	0.98715
DEFB121	chr20:29992739-29992758_DEFB121_-	139.8	290.76	193.89	129.86	164.9	242.325	147.38	0.717	1214	0.98715
DEFB121	chr20:29993881-29993900_DEFB121_+	939.02	975.62	1048.22	1214.71	1163.74	1011.92	1189.22	-0.233	1214	0.98715
CACNG7	chr19:54418711-54418730_CACNG7_-	561.68	1143.74	739.21	572.18	421.7	941.475	496.94	0.922	1215	0.98715
CACNG7	chr19:54416211-54416230_CACNG7_+	552.4	644.9	598.64	262.42	491.99	621.77	377.205	0.721	1215	0.98715
CACNG7	chr19:54445316-54445335_CACNG7_+	233.83	580.14	409.59	606	287.89	494.865	446.945	0.147	1215	0.98715
CACNG7	chr19:54444733-54444752_CACNG7_-	1166.66	1022.48	707.7	811.61	1055.61	865.09	933.61	-0.11	1215	0.98715
RNASE4	chr14:21167641-21167660_RNASE4_-	1539.05	1679.78	1420.25	699.34	832.59	1550.02	765.965	1.017	1216	0.98715
RNASE4	chr14:21167523-21167542_RNASE4_+	513.43	741.36	761.02	413.92	459.55	751.19	436.735	0.782	1216	0.98715
RNASE4	chr14:21167622-21167641_RNASE4_+	593.85	538.8	415.65	485.61	558.22	477.225	521.915	-0.129	1216	0.98715
RNASE4	chr14:21167904-21167923_RNASE4_-	336.51	89.57	283.57	446.39	237.88	186.57	342.135	-0.875	1216	0.98715
MMP26	chr11:5013317-5013336_MMP26_+	462.09	598.05	538.05	285.42	375.75	568.05	330.585	0.781	1217	0.98715
MMP26	chr11:5012604-5012623_MMP26_-	374.25	751.01	527.14	528.9	216.26	639.075	372.58	0.778	1217	0.98715
MMP26	chr11:5010964-5010983_MMP26_-	481.26	414.78	525.93	194.79	639.31	470.355	417.05	0.174	1217	0.98715
MMP26	chr11:5009481-5009500_MMP26_-	156.5	300.4	140.57	258.36	304.11	220.485	281.235	-0.351	1217	0.98715
PIGV	chr1:27124139-27124158_PIGV_+	606.22	1074.84	762.23	323.29	589.3	918.535	456.295	1.009	1218	0.98715
PIGV	chr1:27121680-27121699_PIGV_-	775.71	1113.42	621.66	537.01	436.57	867.54	486.79	0.834	1218	0.98715
PIGV	chr1:27124327-27124346_PIGV_-	427.45	633.88	632.57	531.6	394.67	633.225	463.135	0.451	1218	0.98715
PIGV	chr1:27120824-27120843_PIGV_+	976.13	728.96	528.35	704.75	733.93	628.655	719.34	-0.194	1218	0.98715
IL3	chr5:131398406-131398425_IL3_-	133	110.24	153.9	9.47	189.23	132.07	99.35	0.411	1219	0.98715
IL3	chr5:131396680-131396699_IL3_+	214.03	46.85	180.56	110.92	133.81	113.705	122.365	-0.106	1219	0.98715
IL3	chr5:131396426-131396445_IL3_-	289.5	158.47	156.32	175.85	363.58	157.395	269.715	-0.777	1219	0.98715
IL3	chr5:131398387-131398406_IL3_+	251.15	74.41	103	311.12	190.58	88.705	250.85	-1.5	1219	0.98715
IQCG	chr3:197670738-197670757_IQCG_+	321.05	384.46	259.33	82.51	241.94	321.895	162.225	0.989	1220	0.98715
IQCG	chr3:197659082-197659101_IQCG_-	85.98	64.77	147.84	29.76	98.67	106.305	64.215	0.727	1220	0.98715
IQCG	chr3:197665513-197665532_IQCG_-	1061.5	1653.6	1429.94	1115.96	1292.14	1541.77	1204.05	0.357	1220	0.98715
IQCG	chr3:197670671-197670690_IQCG_-	377.96	365.17	528.35	554.6	733.93	446.76	644.265	-0.528	1220	0.98715
LGALS3BP	chr17:76970857-76970876_LGALS3BP_-	145.37	48.23	289.62	40.58	106.78	168.925	73.68	1.197	1221	0.98715
LGALS3BP	chr17:76967836-76967855_LGALS3BP_-	684.16	487.81	684.68	474.79	167.6	586.245	321.195	0.868	1221	0.98715
LGALS3BP	chr17:76969234-76969253_LGALS3BP_+	344.55	283.87	293.26	505.9	455.49	288.565	480.695	-0.736	1221	0.98715
LGALS3BP	chr17:76972036-76972055_LGALS3BP_+	621.06	278.36	224.19	691.22	586.6	251.275	638.91	-1.346	1221	0.98715
CASP6	chr4:110610617-110610636_CASP6_-	546.21	596.67	441.1	117.68	264.92	518.885	191.3	1.44	1222	0.98715
CASP6	chr4:110612043-110612062_CASP6_+	249.29	578.76	521.08	499.14	329.79	549.92	414.465	0.408	1222	0.98715
CASP6	chr4:110618780-110618799_CASP6_-	994.07	852.98	959.76	542.43	871.79	906.37	707.11	0.358	1222	0.98715
CASP6	chr4:110615782-110615801_CASP6_+	786.23	1161.65	632.57	754.8	1067.77	897.11	911.285	-0.023	1222	0.98715
ARPC1A	chr7:98957314-98957333_ARPC1A_+	544.98	760.66	1045.8	524.84	300.06	903.23	412.45	1.131	1223	0.98715
ARPC1A	chr7:98935843-98935862_ARPC1A_+	527.66	799.24	750.11	392.28	516.32	774.675	454.3	0.77	1223	0.98715
ARPC1A	chr7:98951565-98951584_ARPC1A_+	912.42	864.01	769.5	821.08	1002.9	816.755	911.99	-0.159	1223	0.98715
ARPC1A	chr7:98955994-98956013_ARPC1A_-	167.02	221.86	133.3	292.18	204.09	177.58	248.135	-0.483	1223	0.98715
FBXL2	chr3:33400774-33400793_FBXL2_+	122.48	111.62	180.56	198.84	10.81	146.09	104.825	0.479	1224	0.98715
FBXL2	chr3:33406132-33406151_FBXL2_+	684.16	491.95	538.05	532.96	709.6	515	621.28	-0.271	1224	0.98715
FBXL2	chr3:33414589-33414608_FBXL2_-	507.86	283.87	432.62	704.75	616.34	358.245	660.545	-0.883	1224	0.98715
FBXL2	chr3:33414808-33414827_FBXL2_-	330.33	177.76	209.64	478.85	251.4	193.7	365.125	-0.915	1224	0.98715
MCUR1	chr6:13814596-13814615_MCUR1_+	146.61	118.51	213.28	81.16	33.79	165.895	57.475	1.529	1225	0.98715
MCUR1	chr6:13814463-13814482_MCUR1_+	475.7	1179.57	459.28	446.39	559.57	819.425	502.98	0.704	1225	0.98715
MCUR1	chr6:13814589-13814608_MCUR1_+	182.48	294.89	264.18	216.43	306.82	279.535	261.625	0.096	1225	0.98715
MCUR1	chr6:13792173-13792192_MCUR1_-	316.72	431.31	385.36	514.02	286.54	408.335	400.28	0.029	1225	0.98715
TTPA	chr8:63978560-63978579_TTPA_-	184.34	168.12	432.62	254.3	86.5	300.37	170.4	0.818	1226	0.98715
TTPA	chr8:63985504-63985523_TTPA_+	776.95	899.83	916.13	583.01	481.17	907.98	532.09	0.771	1226	0.98715
TTPA	chr8:63973894-63973913_TTPA_-	179.39	333.48	253.27	173.14	277.08	293.375	225.11	0.382	1226	0.98715
TTPA	chr8:63998394-63998413_TTPA_+	577.14	549.82	427.77	588.42	675.81	488.795	632.115	-0.371	1226	0.98715
FBXO11	chr2:48050402-48050421_FBXO11_-	280.22	624.23	571.98	250.25	197.34	598.105	223.795	1.418	1227	0.98715
FBXO11	chr2:48049374-48049393_FBXO11_-	658.18	887.43	605.91	430.15	421.7	746.67	425.925	0.81	1227	0.98715
FBXO11	chr2:48063035-48063054_FBXO11_-	376.1	531.91	342.94	357.11	350.07	437.425	353.59	0.307	1227	0.98715
FBXO11	chr2:48061825-48061844_FBXO11_-	475.7	544.31	492	587.06	701.49	518.155	644.275	-0.314	1227	0.98715
CCDC18	chr1:93677782-93677801_CCDC18_+	250.53	453.36	301.74	68.99	229.77	377.55	149.38	1.338	1228	0.98715
CCDC18	chr1:93691892-93691911_CCDC18_+	618.59	464.39	586.52	432.86	512.26	525.455	472.56	0.153	1228	0.98715
CCDC18	chr1:93676422-93676441_CCDC18_+	476.93	555.33	535.62	303	763.66	545.475	533.33	0.032	1228	0.98715
CCDC18	chr1:93711689-93711708_CCDC18_+	135.47	176.38	288.41	266.48	198.69	232.395	232.585	-0.001	1228	0.98715
CITED2	chr6:139694436-139694455_CITED2_+	848.09	767.55	716.18	250.25	452.79	741.865	351.52	1.078	1229	0.98715
CITED2	chr6:139694794-139694813_CITED2_+	243.72	541.55	481.09	258.36	335.2	511.32	296.78	0.785	1229	0.98715
CITED2	chr6:139694795-139694814_CITED2_+	626.63	548.44	834.94	750.74	767.72	691.69	759.23	-0.134	1229	0.98715
CITED2	chr6:139694434-139694453_CITED2_+	446	457.5	214.49	386.87	529.83	335.995	458.35	-0.448	1229	0.98715
HOXB2	chr17:46621977-46621996_HOXB2_+	67.43	394.11	390.21	234.01	158.14	392.16	196.075	1	1230	0.98715
HOXB2	chr17:46620829-46620848_HOXB2_+	501.06	657.31	535.62	492.38	239.24	596.465	365.81	0.705	1230	0.98715
HOXB2	chr17:46620701-46620720_HOXB2_+	463.94	242.53	358.7	461.26	417.65	300.615	439.455	-0.548	1230	0.98715
HOXB2	chr17:46622175-46622194_HOXB2_+	500.44	305.92	281.14	449.09	523.07	293.53	486.08	-0.728	1230	0.98715
CCDC146	chr7:76923995-76924014_CCDC146_+	283.93	413.4	575.61	312.47	104.07	494.505	208.27	1.248	1231	0.98715
CCDC146	chr7:76924094-76924113_CCDC146_-	314.86	421.67	372.03	303	170.3	396.85	236.65	0.746	1231	0.98715
CCDC146	chr7:76916762-76916781_CCDC146_+	321.05	268.71	512.6	254.3	516.32	390.655	385.31	0.02	1231	0.98715
CCDC146	chr7:76891492-76891511_CCDC146_-	168.26	158.47	106.64	162.32	216.26	132.555	189.29	-0.514	1231	0.98715
TMEM251	chr14:93652740-93652759_TMEM251_+	493.63	1496.51	1234.84	522.14	447.38	1365.67	484.76	1.494	1232	0.98715
TMEM251	chr14:93652736-93652755_TMEM251_-	405.18	676.6	479.88	365.22	375.75	578.24	370.485	0.642	1232	0.98715
TMEM251	chr14:93652959-93652978_TMEM251_-	327.23	323.83	718.61	339.52	455.49	521.22	397.505	0.391	1232	0.98715
TMEM251	chr14:93652619-93652638_TMEM251_+	615.5	705.54	470.19	530.25	486.58	587.865	508.415	0.209	1232	0.98715
HIST1H2BI	chr6:26273574-26273593_HIST1H2BI_-	317.95	544.31	187.83	150.15	152.73	366.07	151.44	1.273	1233	0.98715
RXFP2	chr13:32335910-32335929_RXFP2_+	755.92	684.87	948.85	560.01	366.29	816.86	463.15	0.819	1234	0.98715
RXFP2	chr13:32367055-32367074_RXFP2_-	487.45	555.33	552.59	382.81	267.62	553.96	325.215	0.768	1234	0.98715
RXFP2	chr13:32376454-32376473_RXFP2_-	186.81	152.96	61.8	86.57	48.66	107.38	67.615	0.667	1234	0.98715
RXFP2	chr13:32371525-32371544_RXFP2_+	1010.16	694.51	631.36	535.66	856.92	662.935	696.29	-0.071	1234	0.98715
HPS5	chr11:18339303-18339322_HPS5_+	395.28	695.89	633.78	369.28	216.26	664.835	292.77	1.183	1235	0.98715
HPS5	chr11:18332439-18332458_HPS5_-	263.52	297.65	398.69	148.8	260.86	348.17	204.83	0.765	1235	0.98715
HPS5	chr11:18327784-18327803_HPS5_+	117.53	107.48	81.19	105.51	144.62	94.335	125.065	-0.407	1235	0.98715
HPS5	chr11:18320324-18320343_HPS5_+	883.35	621.48	553.8	987.46	1017.77	587.64	1002.62	-0.771	1235	0.98715
TOR4A	chr9:140173458-140173477_TOR4A_-	326	516.75	671.35	196.14	212.2	594.05	204.17	1.541	1236	0.98715
TOR4A	chr9:140173426-140173445_TOR4A_-	644.57	526.4	390.21	676.34	332.5	458.305	504.42	-0.138	1236	0.98715
TOR4A	chr9:140173527-140173546_TOR4A_-	208.46	166.74	256.91	225.9	344.66	211.825	285.28	-0.43	1236	0.98715
TOR4A	chr9:140173243-140173262_TOR4A_-	577.14	274.22	443.53	528.9	728.52	358.875	628.71	-0.809	1236	0.98715
SEPT3	chr22:42390310-42390329_SEPT3_-	311.77	299.03	350.22	71.69	182.47	324.625	127.08	1.353	1237	0.98715
SEPT3	chr22:42381995-42382014_SEPT3_+	385.38	282.49	328.4	129.86	232.48	305.445	181.17	0.754	1237	0.98715
SEPT3	chr22:42383656-42383675_SEPT3_+	217.12	228.75	253.27	246.19	225.72	241.01	235.955	0.031	1237	0.98715
SEPT3	chr22:42385640-42385659_SEPT3_+	711.38	439.58	682.25	1126.78	1148.87	560.915	1137.83	-1.02	1237	0.98715
IFT80	chr3:160099304-160099323_IFT80_+	283.31	599.43	476.24	67.63	502.8	537.835	285.215	0.915	1238	0.987945
IFT80	chr3:160037593-160037612_IFT80_-	751.59	876.41	592.58	608.71	458.2	734.495	533.455	0.461	1238	0.987945
IFT80	chr3:159998537-159998556_IFT80_+	181.25	224.61	310.23	250.25	298.71	267.42	274.48	-0.038	1238	0.987945
IFT80	chr3:160073895-160073914_IFT80_+	468.27	432.69	277.51	474.79	567.68	355.1	521.235	-0.554	1238	0.987945
SCMH1	chr1:41579028-41579047_SCMH1_+	491.16	638.01	523.5	284.06	393.32	580.755	338.69	0.778	1239	0.987945
SCMH1	chr1:41536365-41536384_SCMH1_+	255.48	294.89	353.85	104.16	327.09	324.37	215.625	0.589	1239	0.987945
SCMH1	chr1:41608643-41608662_SCMH1_+	1337.39	840.58	1277.26	1106.49	1215.1	1058.92	1160.8	-0.133	1239	0.987945
SCMH1	chr1:41541023-41541042_SCMH1_-	606.84	389.97	375.66	619.53	637.96	382.815	628.745	-0.716	1239	0.987945
SPOPL	chr2:139308473-139308492_SPOPL_+	142.89	111.62	115.12	32.46	41.9	113.37	37.18	1.608	1240	0.988803
SPOPL	chr2:139310133-139310152_SPOPL_+	241.25	803.37	197.53	496.43	296	500.45	396.215	0.337	1240	0.988803
SPOPL	chr2:139326547-139326566_SPOPL_-	306.2	508.48	229.03	330.05	306.82	368.755	318.435	0.212	1240	0.988803
SPOPL	chr2:139307839-139307858_SPOPL_-	694.06	814.4	826.46	639.82	1006.95	820.43	823.385	-0.005	1240	0.988803
RPS4Y1	chrY:2722676-2722695_RPS4Y1_+	369.92	547.07	409.59	178.55	212.2	478.33	195.375	1.292	1241	0.988803
RPS4Y1	chrY:2734826-2734845_RPS4Y1_+	209.08	225.99	206.01	160.97	158.14	216	159.555	0.437	1241	0.988803
FNDC7	chr1:109268415-109268434_FNDC7_-	619.83	596.67	379.3	151.5	177.06	487.985	164.28	1.571	1242	0.989138
FNDC7	chr1:109270576-109270595_FNDC7_-	342.7	591.16	431.41	307.06	278.43	511.285	292.745	0.804	1242	0.989138
FNDC7	chr1:109261564-109261583_FNDC7_-	216.51	496.08	501.69	535.66	275.73	498.885	405.695	0.298	1242	0.989138
FNDC7	chr1:109264969-109264988_FNDC7_-	753.44	388.6	416.87	674.99	763.66	402.735	719.325	-0.837	1242	0.989138
MDGA1	chr6:37622579-37622598_MDGA1_-	492.4	576	753.75	147.44	356.83	664.875	252.135	1.399	1243	0.989477
MDGA1	chr6:37623640-37623659_MDGA1_-	446	363.79	416.87	243.48	287.89	390.33	265.685	0.555	1243	0.989477
MDGA1	chr6:37626145-37626164_MDGA1_+	817.16	1681.16	1442.06	1026.69	1123.19	1561.61	1074.94	0.539	1243	0.989477
MDGA1	chr6:37631796-37631815_MDGA1_-	238.78	392.73	349	353.05	201.39	370.865	277.22	0.42	1243	0.989477
PDLIM3	chr4:186456498-186456517_PDLIM3_-	1206.87	2031.17	1707.45	934.7	1304.31	1869.31	1119.51	0.74	1244	0.989477
PDLIM3	chr4:186425677-186425696_PDLIM3_-	781.9	1369.73	1158.5	952.29	570.38	1264.12	761.335	0.732	1244	0.989477
PDLIM3	chr4:186436031-186436050_PDLIM3_-	191.14	190.16	167.23	159.62	100.02	178.695	129.82	0.461	1244	0.989477
PDLIM3	chr4:186427678-186427697_PDLIM3_-	601.89	624.23	682.25	624.94	655.53	653.24	640.235	0.029	1244	0.989477
RASEF	chr9:85615873-85615892_RASEF_-	188.05	34.45	272.66	8.12	120.29	153.555	64.205	1.258	1245	0.989477
RASEF	chr9:85637260-85637279_RASEF_-	170.11	271.47	150.27	215.08	216.26	210.87	215.67	-0.032	1245	0.989477
RASEF	chr9:85677473-85677492_RASEF_-	298.78	374.82	150.27	263.77	302.76	262.545	283.265	-0.11	1245	0.989477
RASEF	chr9:85640683-85640702_RASEF_+	360.64	137.8	226.61	224.55	571.73	182.205	398.14	-1.128	1245	0.989477
PCLO	chr7:82595187-82595206_PCLO_+	69.28	238.39	192.68	165.03	78.39	215.535	121.71	0.824	1246	0.989477
PCLO	chr7:82784596-82784615_PCLO_-	289.5	551.2	483.52	344.93	258.16	517.36	301.545	0.779	1246	0.989477
PCLO	chr7:82791666-82791685_PCLO_+	499.82	731.72	754.96	470.73	725.82	743.34	598.275	0.313	1246	0.989477
PCLO	chr7:82764212-82764231_PCLO_-	943.97	890.19	1051.86	1377.03	689.32	971.025	1033.17	-0.09	1246	0.989477
TNF	chr6:31544348-31544367_TNF_-	542.5	600.81	792.53	377.4	379.8	696.67	378.6	0.88	1247	0.989477
TNF	chr6:31543695-31543714_TNF_-	918.61	644.9	570.77	290.83	425.76	607.835	358.295	0.763	1247	0.989477
TNF	chr6:31544966-31544985_TNF_+	215.27	367.93	149.05	116.33	254.1	258.49	185.215	0.481	1247	0.989477
TNF	chr6:31545183-31545202_TNF_+	507.86	489.19	529.56	496.43	327.09	509.375	411.76	0.307	1247	0.989477
CYHR1	chr8:145678622-145678641_CYHR1_+	446.62	611.83	409.59	131.21	228.42	510.71	179.815	1.506	1248	0.989477
CYHR1	chr8:145675943-145675962_CYHR1_+	429.3	355.52	627.72	450.44	728.52	491.62	589.48	-0.262	1248	0.989477
CYHR1	chr8:145677917-145677936_CYHR1_-	799.22	640.77	1248.17	1199.83	1313.77	944.47	1256.8	-0.412	1248	0.989477
CYHR1	chr8:145677790-145677809_CYHR1_+	755.3	424.42	541.68	998.28	1304.31	483.05	1151.3	-1.253	1248	0.989477
KIAA1217	chr10:24727333-24727352_KIAA1217_+	395.28	101.97	309.01	24.35	143.27	205.49	83.81	1.294	1249	0.989477
KIAA1217	chr10:24669957-24669976_KIAA1217_-	244.34	347.26	271.45	242.13	225.72	309.355	233.925	0.403	1249	0.989477
KIAA1217	chr10:24762175-24762194_KIAA1217_+	775.71	1016.96	696.79	631.7	785.29	856.875	708.495	0.274	1249	0.989477
KIAA1217	chr10:24508801-24508820_KIAA1217_-	591.37	587.03	648.32	1017.22	725.82	617.675	871.52	-0.497	1249	0.989477
DAD1	chr14:23057952-23057971_DAD1_-	583.33	808.89	866.45	342.23	254.1	837.67	298.165	1.49	1250	0.989477
DAD1	chr14:23044055-23044074_DAD1_+	226.4	354.15	359.91	142.03	302.76	357.03	222.395	0.683	1250	0.989477
DAD1	chr14:23057932-23057951_DAD1_+	566.01	596.67	369.6	522.14	393.32	483.135	457.73	0.078	1250	0.989477
DAD1	chr14:23044098-23044117_DAD1_-	29.07	42.72	52.11	40.58	60.82	47.415	50.7	-0.097	1250	0.989477
MYLK4	chr6:2685603-2685622_MYLK4_-	427.45	622.86	408.38	73.04	417.65	515.62	245.345	1.071	1251	0.989477
MYLK4	chr6:2693063-2693082_MYLK4_-	338.37	967.36	430.2	416.63	381.16	698.78	398.895	0.809	1251	0.989477
MYLK4	chr6:2689088-2689107_MYLK4_-	90.93	86.81	75.13	35.17	116.24	80.97	75.705	0.097	1251	0.989477
MYLK4	chr6:2683309-2683328_MYLK4_+	24.74	26.18	82.4	123.09	210.85	54.29	166.97	-1.621	1251	0.989477
CERS3	chr15:101019659-101019678_CERS3_-	390.95	778.57	447.16	289.47	400.08	612.865	344.775	0.83	1252	0.989477
CERS3	chr15:101013150-101013169_CERS3_+	390.33	253.55	153.9	159.62	78.39	203.725	119.005	0.776	1252	0.989477
CERS3	chr15:101024825-101024844_CERS3_-	856.13	784.08	464.13	779.15	606.87	624.105	693.01	-0.151	1252	0.989477
CERS3	chr15:101041969-101041988_CERS3_-	72.37	97.84	146.63	243.48	152.73	122.235	198.105	-0.697	1252	0.989477
ELOVL7	chr5:60050490-60050509_ELOVL7_+	977.99	916.37	1507.5	684.46	698.78	1211.93	691.62	0.809	1253	0.989477
ELOVL7	chr5:60063641-60063660_ELOVL7_+	462.09	580.14	424.14	186.67	396.02	502.14	291.345	0.785	1253	0.989477
ELOVL7	chr5:60062425-60062444_ELOVL7_+	167.02	227.37	146.63	110.92	209.5	187	160.21	0.223	1253	0.989477
ELOVL7	chr5:60060088-60060107_ELOVL7_-	626.63	677.98	745.27	516.72	852.87	711.625	684.795	0.055	1253	0.989477
CASK	chrX:41712364-41712383_CASK_+	371.77	536.04	304.17	50.05	385.21	420.105	217.63	0.949	1254	0.989477
CASK	chrX:41530761-41530780_CASK_+	378.58	157.09	437.47	311.12	139.22	297.28	225.17	0.401	1254	0.989477
CASK	chrX:41524583-41524602_CASK_+	320.43	235.64	396.26	244.84	266.27	315.95	255.555	0.306	1254	0.989477
CASK	chrX:41519701-41519720_CASK_-	327.23	303.16	384.15	428.8	329.79	343.655	379.295	-0.142	1254	0.989477
NPPA	chr1:11907324-11907343_NPPA_-	257.95	960.47	1444.49	454.5	681.21	1202.48	567.855	1.082	1255	0.989477
NPPA	chr1:11907409-11907428_NPPA_-	355.69	712.43	530.78	465.32	274.38	621.605	369.85	0.749	1255	0.989477
NPPA	chr1:11907703-11907722_NPPA_+	936.54	937.04	730.73	472.09	723.11	833.885	597.6	0.481	1255	0.989477
NPPA	chr1:11907706-11907725_NPPA_+	604.98	603.56	385.36	585.71	817.73	494.46	701.72	-0.505	1255	0.989477
SMCHD1	chr18:2694608-2694627_SMCHD1_+	928.5	643.53	659.23	334.11	155.44	651.38	244.775	1.412	1256	0.989477
SMCHD1	chr18:2697949-2697968_SMCHD1_+	574.67	464.39	649.53	457.21	431.16	556.96	444.185	0.326	1256	0.989477
SMCHD1	chr18:2667027-2667046_SMCHD1_-	176.3	230.13	201.16	174.5	300.06	215.645	237.28	-0.138	1256	0.989477
SMCHD1	chr18:2656117-2656136_SMCHD1_+	166.4	168.12	167.23	225.9	190.58	167.675	208.24	-0.313	1256	0.989477
TFCP2L1	chr2:122005747-122005766_TFCP2L1_+	485.59	529.15	934.31	315.17	193.28	731.73	254.225	1.525	1257	0.989477
TFCP2L1	chr2:122006580-122006599_TFCP2L1_-	221.45	301.78	496.85	205.61	464.96	399.315	335.285	0.252	1257	0.989477
TFCP2L1	chr2:122042626-122042645_TFCP2L1_-	1055.31	704.16	1425.1	656.05	1139.41	1064.63	897.73	0.246	1257	0.989477
TFCP2L1	chr2:122038778-122038797_TFCP2L1_+	504.77	968.73	774.35	898.18	608.23	871.54	753.205	0.211	1257	0.989477
TAF3	chr10:8055733-8055752_TAF3_+	170.73	338.99	381.72	114.98	137.86	360.355	126.42	1.511	1258	0.989477
TAF3	chr10:7860793-7860812_TAF3_+	713.85	1281.54	813.13	386.87	928.56	1047.34	657.715	0.671	1258	0.989477
TAF3	chr10:8051253-8051272_TAF3_-	1602.76	910.86	1108.81	1513.65	1393.51	1009.84	1453.58	-0.525	1258	0.989477
TAF3	chr10:8006014-8006033_TAF3_-	475.08	303.16	178.14	971.23	660.94	240.65	816.085	-1.762	1258	0.989477
OR5AC2	chr3:97806066-97806085_OR5AC2_+	522.71	722.07	602.27	284.06	187.87	662.17	235.965	1.489	1259	0.989477
OR5AC2	chr3:97806086-97806105_OR5AC2_-	1130.16	1572.3	1869.83	1213.36	1548.95	1721.07	1381.15	0.317	1259	0.989477
OR5AC2	chr3:97806010-97806029_OR5AC2_+	297.54	125.4	121.18	170.44	87.85	123.29	129.145	-0.067	1259	0.989477
OR5AC2	chr3:97806491-97806510_OR5AC2_-	415.69	383.08	293.26	522.14	432.52	338.17	477.33	-0.497	1259	0.989477
EXD2	chr14:69701672-69701691_EXD2_+	325.38	698.65	661.65	303	240.59	680.15	271.795	1.323	1260	0.989477
EXD2	chr14:69697254-69697273_EXD2_-	415.07	567.74	616.81	238.07	496.04	592.275	367.055	0.69	1260	0.989477
EXD2	chr14:69676264-69676283_EXD2_+	394.66	614.59	504.12	312.47	506.86	559.355	409.665	0.449	1260	0.989477
EXD2	chr14:69695595-69695614_EXD2_-	439.2	482.3	435.04	477.5	440.63	458.67	459.065	-0.001	1260	0.989477
C11orf35	chr11:558220-558239_C11orf35_+	168.87	285.25	278.72	131.21	70.28	281.985	100.745	1.485	1261	0.989477
C11orf35	chr11:560698-560717_C11orf35_-	990.98	1204.37	1227.57	1007.75	939.37	1215.97	973.56	0.321	1261	0.989477
C11orf35	chr11:558859-558878_C11orf35_+	47.01	15.16	26.66	28.41	17.57	20.91	22.99	-0.137	1261	0.989477
C11orf35	chr11:558723-558742_C11orf35_+	541.27	271.47	528.35	578.95	585.25	399.91	582.1	-0.542	1261	0.989477
LHX3	chr9:139090762-139090781_LHX3_-	631.58	580.14	441.1	159.62	298.71	510.62	229.165	1.156	1262	0.989477
LHX3	chr9:139091644-139091663_LHX3_+	485.59	587.03	733.15	457.21	318.98	660.09	388.095	0.766	1262	0.989477
LHX3	chr9:139090566-139090585_LHX3_-	627.25	847.47	716.18	546.48	844.76	781.825	695.62	0.169	1262	0.989477
LHX3	chr9:139092584-139092603_LHX3_-	979.23	997.67	922.19	1171.42	894.77	959.93	1033.1	-0.106	1262	0.989477
HAS2	chr8:122641118-122641137_HAS2_-	166.4	101.97	96.95	78.46	17.57	99.46	48.015	1.051	1263	0.989477
HAS2	chr8:122626366-122626385_HAS2_-	174.44	192.92	112.7	78.46	87.85	152.81	83.155	0.878	1263	0.989477
HAS2	chr8:122641493-122641512_HAS2_+	665.6	525.02	798.59	518.08	558.22	661.805	538.15	0.298	1263	0.989477
HAS2	chr8:122629407-122629426_HAS2_-	862.93	483.68	670.13	735.86	598.76	576.905	667.31	-0.21	1263	0.989477
SFRP4	chr7:37955698-37955717_SFRP4_-	582.09	916.37	981.57	351.7	421.7	948.97	386.7	1.295	1264	0.989477
SFRP4	chr7:37953977-37953996_SFRP4_-	398.37	808.89	777.99	473.44	454.14	793.44	463.79	0.775	1264	0.989477
SFRP4	chr7:37951863-37951882_SFRP4_-	1007.68	894.32	430.2	1207.95	673.1	662.26	940.525	-0.506	1264	0.989477
SFRP4	chr7:37955697-37955716_SFRP4_-	325.38	158.47	332.04	346.29	529.83	245.255	438.06	-0.837	1264	0.989477
EIF3H	chr8:117768024-117768043_EIF3H_-	732.41	2257.16	1840.75	620.88	909.64	2048.95	765.26	1.421	1265	0.989477
EIF3H	chr8:117658799-117658818_EIF3H_-	692.82	1180.95	1096.69	753.44	596.06	1138.82	674.75	0.755	1265	0.989477
EIF3H	chr8:117671169-117671188_EIF3H_+	699.62	777.19	542.89	323.29	675.81	660.04	499.55	0.402	1265	0.989477
EIF3H	chr8:117661134-117661153_EIF3H_-	407.65	548.44	296.9	576.24	531.18	422.67	553.71	-0.39	1265	0.989477
ITM2A	chrX:78619033-78619052_ITM2A_-	345.79	720.69	1007.02	327.35	278.43	863.855	302.89	1.512	1266	0.989477
ITM2A	chrX:78622649-78622668_ITM2A_-	441.67	556.71	567.13	545.13	542	561.92	543.565	0.048	1266	0.989477
ITM2A	chrX:78618558-78618577_ITM2A_+	1109.75	1116.18	596.21	704.75	954.24	856.195	829.495	0.046	1266	0.989477
ITM2A	chrX:78618995-78619014_ITM2A_+	885.2	790.97	540.47	672.28	967.76	665.72	820.02	-0.301	1266	0.989477
TMEM261	chr9:7799481-7799500_TMEM261_+	953.86	1178.19	1375.41	645.23	627.15	1276.8	636.19	1.005	1267	0.989477
TMEM261	chr9:7798579-7798598_TMEM261_+	1005.83	588.41	1306.34	439.62	600.12	947.375	519.87	0.866	1267	0.989477
TMEM261	chr9:7799533-7799552_TMEM261_-	149.08	125.4	269.02	219.13	201.39	197.21	210.26	-0.092	1267	0.989477
TMEM261	chr9:7799512-7799531_TMEM261_-	108.87	55.12	63.01	163.67	132.46	59.065	148.065	-1.326	1267	0.989477
FANCE	chr6:35425719-35425738_FANCE_-	450.95	578.76	642.26	205.61	223.02	610.51	214.315	1.51	1268	0.989477
FANCE	chr6:35420481-35420500_FANCE_-	699.01	704.16	624.09	635.76	371.69	664.125	503.725	0.399	1268	0.989477
FANCE	chr6:35423890-35423909_FANCE_+	753.44	573.25	479.88	696.63	524.43	526.565	610.53	-0.213	1268	0.989477
FANCE	chr6:35425356-35425375_FANCE_+	362.49	190.16	402.32	501.85	341.96	296.24	421.905	-0.51	1268	0.989477
CASP8	chr2:202149950-202149969_CASP8_-	152.17	289.38	243.58	90.63	90.56	266.48	90.595	1.557	1269	0.989477
CASP8	chr2:202131305-202131324_CASP8_+	429.92	259.06	238.73	133.92	287.89	248.895	210.905	0.239	1269	0.989477
CASP8	chr2:202131271-202131290_CASP8_-	113.82	125.4	134.51	143.38	94.61	129.955	118.995	0.127	1269	0.989477
CASP8	chr2:202137391-202137410_CASP8_+	269.7	66.14	79.98	289.47	313.57	73.06	301.52	-2.045	1269	0.989477
MMADHC	chr2:150436123-150436142_MMADHC_-	237.54	197.05	254.48	173.14	51.36	225.765	112.25	1.008	1270	0.989477
MMADHC	chr2:150432953-150432972_MMADHC_-	159.6	516.75	309.01	201.55	263.56	412.88	232.555	0.828	1270	0.989477
MMADHC	chr2:150438747-150438766_MMADHC_+	258.57	367.93	401.11	371.99	221.66	384.52	296.825	0.373	1270	0.989477
MMADHC	chr2:150426583-150426602_MMADHC_+	516.52	312.81	567.13	547.84	393.32	439.97	470.58	-0.097	1270	0.989477
LIG1	chr19:48654472-48654491_LIG1_+	288.88	431.31	418.08	110.92	195.98	424.695	153.45	1.469	1271	0.989477
LIG1	chr19:48657148-48657167_LIG1_-	188.67	144.69	164.81	74.4	117.59	154.75	95.995	0.689	1271	0.989477
LIG1	chr19:48653434-48653453_LIG1_+	387.86	491.95	574.4	394.98	346.01	533.175	370.495	0.525	1271	0.989477
LIG1	chr19:48665562-48665581_LIG1_-	249.29	126.78	94.52	63.58	259.51	110.65	161.545	-0.546	1271	0.989477
LRRC8A	chr9:131670313-131670332_LRRC8A_+	755.3	1161.65	620.45	443.68	660.94	891.05	552.31	0.69	1272	0.989477
LRRC8A	chr9:131670862-131670881_LRRC8A_+	184.34	304.54	461.7	459.91	36.49	383.12	248.2	0.626	1272	0.989477
LRRC8A	chr9:131678549-131678568_LRRC8A_-	411.36	662.82	521.08	658.76	324.39	591.95	491.575	0.268	1272	0.989477
LRRC8A	chr9:131678411-131678430_LRRC8A_+	1237.18	1174.06	1182.73	1318.87	1423.25	1178.39	1371.06	-0.218	1272	0.989477
UNC80	chr2:210636799-210636818_UNC80_+	358.16	254.93	293.26	132.56	151.38	274.095	141.97	0.949	1273	0.989477
UNC80	chr2:210650806-210650825_UNC80_-	308.06	445.09	659.23	367.93	268.97	552.16	318.45	0.794	1273	0.989477
UNC80	chr2:210640732-210640751_UNC80_-	1114.7	858.49	587.73	400.39	858.27	723.11	629.33	0.2	1273	0.989477
UNC80	chr2:210642228-210642247_UNC80_-	447.86	456.12	336.89	604.65	346.01	396.505	475.33	-0.262	1273	0.989477
CD59	chr11:33731788-33731807_CD59_-	173.2	413.4	454.43	131.21	173.01	433.915	152.11	1.512	1274	0.989477
CD59	chr11:33743981-33744000_CD59_-	421.88	253.55	352.64	354.4	309.52	303.095	331.96	-0.131	1274	0.989477
CD59	chr11:33743977-33743996_CD59_-	155.88	124.02	179.35	87.92	251.4	151.685	169.66	-0.162	1274	0.989477
CD59	chr11:33743978-33743997_CD59_-	152.17	173.63	136.94	280.01	362.23	155.285	321.12	-1.048	1274	0.989477
A2ML1	chr12:8982344-8982363_A2ML1_-	472.6	611.83	838.58	451.8	373.05	725.205	412.425	0.814	1275	0.989477
A2ML1	chr12:8976403-8976422_A2ML1_+	687.25	577.38	661.65	254.3	509.56	619.515	381.93	0.698	1275	0.989477
A2ML1	chr12:8975265-8975284_A2ML1_-	120.01	192.92	350.22	155.56	212.2	271.57	183.88	0.563	1275	0.989477
A2ML1	chr12:8975819-8975838_A2ML1_-	689.11	939.8	762.23	1052.39	550.11	851.015	801.25	0.087	1275	0.989477
XPO4	chr13:21417127-21417146_XPO4_-	343.94	668.33	655.59	236.72	267.62	661.96	252.17	1.392	1276	0.989477
XPO4	chr13:21401250-21401269_XPO4_-	243.11	190.16	378.09	133.92	175.71	284.125	154.815	0.876	1276	0.989477
XPO4	chr13:21429751-21429770_XPO4_+	276.51	540.18	444.74	394.98	279.78	492.46	337.38	0.546	1276	0.989477
XPO4	chr13:21476868-21476887_XPO4_-	833.86	697.27	1383.9	864.36	783.94	1040.59	824.15	0.336	1276	0.989477
NPY4R	chr10:47087790-47087809_NPY4R_-	447.86	498.84	553.8	196.14	173.01	526.32	184.575	1.512	1277	0.989477
NPY4R	chr10:47087193-47087212_NPY4R_-	383.53	464.39	393.84	373.34	237.88	429.115	305.61	0.49	1277	0.989477
NPY4R	chr10:47087122-47087141_NPY4R_-	921.08	664.2	550.16	902.24	825.84	607.18	864.04	-0.509	1277	0.989477
NPY4R	chr10:47087698-47087717_NPY4R_+	1034.9	1034.88	861.6	1731.43	1166.44	948.24	1448.93	-0.612	1277	0.989477
FAM163B	chr9:136445318-136445337_FAM163B_-	806.64	1281.54	784.05	369.28	581.19	1032.8	475.235	1.12	1278	0.989477
FAM163B	chr9:136445317-136445336_FAM163B_-	142.28	128.15	312.65	165.03	78.39	220.4	121.71	0.857	1278	0.989477
FAM163B	chr9:136444295-136444314_FAM163B_-	445.38	638.01	604.7	405.8	648.77	621.355	527.285	0.237	1278	0.989477
FAM163B	chr9:136444159-136444178_FAM163B_+	908.09	461.63	930.68	543.78	794.75	696.155	669.265	0.057	1278	0.989477
UPP2	chr2:158991362-158991381_UPP2_+	0.5	130.91	0.5	0.5	28.38	65.705	14.44	2.186	1279	0.989477
UPP2	chr2:158971752-158971771_UPP2_-	614.88	819.91	727.09	378.75	327.09	773.5	352.92	1.132	1279	0.989477
UPP2	chr2:158974423-158974442_UPP2_+	502.29	566.36	547.74	370.63	589.3	557.05	479.965	0.215	1279	0.989477
UPP2	chr2:158977960-158977979_UPP2_+	1073.25	1387.64	897.96	954.99	1530.03	1142.8	1242.51	-0.121	1279	0.989477
SERPINA4	chr14:95034545-95034564_SERPINA4_-	409.51	986.65	936.73	305.71	386.56	961.69	346.135	1.474	1280	0.989477
SERPINA4	chr14:95035880-95035899_SERPINA4_-	799.84	629.75	1019.14	689.87	737.98	824.445	713.925	0.208	1280	0.989477
SERPINA4	chr14:95029998-95030017_SERPINA4_-	382.29	358.28	173.29	320.59	370.34	265.785	345.465	-0.378	1280	0.989477
SERPINA4	chr14:95033310-95033329_SERPINA4_-	472.6	429.94	602.27	388.22	1052.91	516.105	720.565	-0.481	1280	0.989477
HES6	chr2:239147721-239147740_HES6_+	568.48	527.77	1072.46	351.7	494.69	800.115	423.195	0.919	1281	0.989477
HES6	chr2:239148353-239148372_HES6_-	1206.87	938.42	998.54	600.59	539.29	968.48	569.94	0.765	1281	0.989477
HES6	chr2:239147875-239147894_HES6_-	563.53	438.2	436.25	411.22	566.33	437.225	488.775	-0.161	1281	0.989477
HES6	chr2:239148162-239148181_HES6_-	887.06	762.03	748.9	1205.24	815.02	755.465	1010.13	-0.419	1281	0.989477
OR9K2	chr12:55524426-55524445_OR9K2_-	557.97	852.98	678.62	303	382.51	765.8	342.755	1.16	1282	0.989477
OR9K2	chr12:55523866-55523885_OR9K2_-	641.48	870.9	1036.1	624.94	498.75	953.5	561.845	0.763	1282	0.989477
OR9K2	chr12:55524362-55524381_OR9K2_-	374.87	402.38	535.62	500.49	210.85	469	355.67	0.399	1282	0.989477
OR9K2	chr12:55524177-55524196_OR9K2_-	290.74	183.27	70.29	193.43	77.04	126.78	135.235	-0.093	1282	0.989477
SHD	chr19:4283208-4283227_SHD_+	403.94	399.62	334.46	137.97	116.24	367.04	127.105	1.53	1283	0.989477
SHD	chr19:4280322-4280341_SHD_+	533.84	461.63	488.36	564.07	544.7	474.995	554.385	-0.223	1283	0.989477
SHD	chr19:4288336-4288355_SHD_-	225.79	214.97	375.66	346.29	344.66	295.315	345.475	-0.226	1283	0.989477
SHD	chr19:4282896-4282915_SHD_-	83.51	96.46	138.15	179.91	129.75	117.305	154.83	-0.4	1283	0.989477
BARHL1	chr9:135458291-135458310_BARHL1_-	498.58	1011.45	824.04	393.63	478.47	917.745	436.05	1.074	1284	0.989477
BARHL1	chr9:135458468-135458487_BARHL1_-	149.7	242.53	306.59	178.55	136.51	274.56	157.53	0.801	1284	0.989477
BARHL1	chr9:135464744-135464763_BARHL1_-	931.6	846.09	1290.59	938.76	724.46	1068.34	831.61	0.361	1284	0.989477
BARHL1	chr9:135462777-135462796_BARHL1_+	636.53	384.46	398.69	545.13	391.97	391.575	468.55	-0.259	1284	0.989477
CALM1	chr14:90870711-90870730_CALM1_+	321.67	374.82	477.46	121.74	178.41	426.14	150.075	1.506	1285	0.989477
CALM1	chr14:90870837-90870856_CALM1_+	204.13	140.56	95.73	74.4	98.67	118.145	86.535	0.449	1285	0.989477
CALM1	chr14:90870270-90870289_CALM1_+	729.32	560.85	538.05	440.97	644.72	549.45	542.845	0.017	1285	0.989477
CALM1	chr14:90867640-90867659_CALM1_+	137.95	232.88	255.69	255.66	281.14	244.285	268.4	-0.136	1285	0.989477
FRMPD1	chr9:37707412-37707431_FRMPD1_-	426.83	1062.44	610.76	284.06	494.69	836.6	389.375	1.103	1286	0.989477
FRMPD1	chr9:37708424-37708443_FRMPD1_-	514.05	861.25	678.62	388.22	516.32	769.935	452.27	0.768	1286	0.989477
FRMPD1	chr9:37724296-37724315_FRMPD1_+	363.11	175.01	392.63	266.48	302.76	283.82	284.62	-0.004	1286	0.989477
FRMPD1	chr9:37719141-37719160_FRMPD1_+	486.21	507.1	358.7	265.13	702.84	432.9	483.985	-0.161	1286	0.989477
SPAG17	chr1:118642238-118642257_SPAG17_+	515.9	1503.4	1277.26	492.38	512.26	1390.33	502.32	1.469	1287	0.989477
SPAG17	chr1:118727701-118727720_SPAG17_+	898.81	504.35	1050.65	537.01	481.17	777.5	509.09	0.611	1287	0.989477
SPAG17	chr1:118644438-118644457_SPAG17_-	819.63	1003.18	1066.4	689.87	709.6	1034.79	699.735	0.564	1287	0.989477
OR2T10	chr1:248756970-248756989_OR2T10_+	306.82	491.95	272.66	200.2	223.02	382.305	211.61	0.853	1288	0.989477
OR2T10	chr1:248756766-248756785_OR2T10_+	637.15	989.4	1051.86	697.98	456.85	1020.63	577.415	0.822	1288	0.989477
OR2T10	chr1:248756637-248756656_OR2T10_+	338.37	438.2	616.81	439.62	571.73	527.505	505.675	0.061	1288	0.989477
OR2T10	chr1:248757047-248757066_OR2T10_-	494.87	332.1	468.97	585.71	504.15	400.535	544.93	-0.444	1288	0.989477
LUC7L	chr16:279290-279309_LUC7L_-	657.56	803.37	661.65	262.42	428.46	732.51	345.44	1.084	1289	0.989477
LUC7L	chr16:258109-258128_LUC7L_-	279.6	310.05	369.6	255.66	148.68	339.825	202.17	0.749	1289	0.989477
LUC7L	chr16:270683-270702_LUC7L_+	361.26	603.56	284.78	426.09	847.46	444.17	636.775	-0.52	1289	0.989477
LUC7L	chr16:249116-249135_LUC7L_-	1042.94	457.5	476.24	837.31	1112.38	466.87	974.845	-1.062	1289	0.989477
RHBG	chr1:156352542-156352561_RHBG_-	384.14	468.52	295.68	190.73	87.85	382.1	139.29	1.456	1290	0.989477
RHBG	chr1:156339117-156339136_RHBG_-	323.52	214.97	472.61	324.64	340.61	343.79	332.625	0.048	1290	0.989477
RHBG	chr1:156347200-156347219_RHBG_-	924.17	789.59	453.22	915.77	819.08	621.405	867.425	-0.481	1290	0.989477
RHBG	chr1:156351252-156351271_RHBG_-	285.79	403.75	347.79	472.09	581.19	375.77	526.64	-0.487	1290	0.989477
PTPRR	chr12:71158502-71158521_PTPRR_+	486.21	625.61	582.88	428.8	289.25	604.245	359.025	0.751	1291	0.989477
PTPRR	chr12:71155314-71155333_PTPRR_+	519.61	826.8	1045.8	348.99	812.32	936.3	580.655	0.689	1291	0.989477
PTPRR	chr12:71314127-71314146_PTPRR_+	682.92	982.51	684.68	507.26	664.99	833.595	586.125	0.508	1291	0.989477
PTPRR	chr12:71286563-71286582_PTPRR_+	310.53	318.32	301.74	484.26	459.55	310.03	471.905	-0.606	1291	0.989477
DUS1L	chr17:80022734-80022753_DUS1L_-	471.98	797.86	1282.1	225.9	585.25	1039.98	405.575	1.359	1292	0.989477
DUS1L	chr17:80019835-80019854_DUS1L_-	650.14	312.81	539.26	435.56	387.91	426.035	411.735	0.049	1292	0.989477
DUS1L	chr17:80020817-80020836_DUS1L_+	211.56	355.52	239.94	309.76	379.8	297.73	344.78	-0.212	1292	0.989477
DUS1L	chr17:80022092-80022111_DUS1L_-	377.34	283.87	456.86	1000.98	347.36	370.365	674.17	-0.864	1292	0.989477
CD14	chr5:140011611-140011630_CD14_-	50.72	68.9	136.94	27.05	37.85	102.92	32.45	1.665	1293	0.989477
CD14	chr5:140011990-140012009_CD14_+	300.02	253.55	299.32	242.13	141.92	276.435	192.025	0.526	1293	0.989477
CD14	chr5:140011723-140011742_CD14_+	977.37	1656.35	1468.72	1347.27	1021.82	1562.54	1184.55	0.4	1293	0.989477
CD14	chr5:140012384-140012403_CD14_-	681.07	649.04	242.36	810.26	710.95	445.7	760.605	-0.771	1293	0.989477
VPS54	chr2:64147673-64147692_VPS54_-	621.68	1066.57	1340.27	420.68	783.94	1203.42	602.31	0.999	1294	0.989477
VPS54	chr2:64169640-64169659_VPS54_+	136.71	464.39	270.24	174.5	239.24	367.315	206.87	0.828	1294	0.989477
VPS54	chr2:64211010-64211029_VPS54_-	979.85	1216.77	1055.49	743.98	1405.68	1136.13	1074.83	0.08	1294	0.989477
VPS54	chr2:64161024-64161043_VPS54_-	120.62	74.41	242.36	294.88	152.73	158.385	223.805	-0.499	1294	0.989477
NDUFA4L2	chr12:57629573-57629592_NDUFA4L2_-	140.42	162.6	124.82	20.29	112.18	143.71	66.235	1.117	1295	0.989477
NDUFA4L2	chr12:57630363-57630382_NDUFA4L2_+	627.25	465.76	571.98	735.86	782.58	518.87	759.22	-0.549	1295	0.989477
NDUFA4L2	chr12:57629565-57629584_NDUFA4L2_-	903.14	566.36	769.5	1147.07	916.39	667.93	1031.73	-0.627	1295	0.989477
NDUFA4L2	chr12:57630850-57630869_NDUFA4L2_-	266.61	505.73	479.88	704.75	819.08	492.805	761.915	-0.629	1295	0.989477
DRG2	chr17:18001601-18001620_DRG2_+	433.01	1098.27	999.75	691.22	552.81	1049.01	622.015	0.754	1296	0.989477
DRG2	chr17:17991352-17991371_DRG2_+	87.22	125.4	134.51	39.23	117.59	129.955	78.41	0.729	1296	0.989477
DRG2	chr17:18003003-18003022_DRG2_+	373.63	767.55	384.15	366.58	582.55	575.85	474.565	0.279	1296	0.989477
DRG2	chr17:18005263-18005282_DRG2_-	403.32	378.95	235.09	564.07	798.8	307.02	681.435	-1.15	1296	0.989477
SFRP2	chr4:154702697-154702716_SFRP2_-	154.03	237.02	362.33	124.45	95.96	299.675	110.205	1.443	1297	0.989477
SFRP2	chr4:154702657-154702676_SFRP2_+	1127.69	1532.33	1740.17	883.3	1069.13	1636.25	976.215	0.745	1297	0.989477
SFRP2	chr4:154709505-154709524_SFRP2_+	401.46	497.46	780.41	446.39	637.96	638.935	542.175	0.237	1297	0.989477
SFRP2	chr4:154709589-154709608_SFRP2_+	341.46	383.08	287.2	488.32	587.95	335.14	538.135	-0.683	1297	0.989477
ATHL1	chr11:292035-292054_ATHL1_+	864.17	927.39	1213.03	358.46	408.19	1070.21	383.325	1.481	1298	0.989477
ATHL1	chr11:290779-290798_ATHL1_+	630.96	443.72	475.03	330.05	635.26	459.375	482.655	-0.071	1298	0.989477
ATHL1	chr11:289842-289861_ATHL1_-	476.31	350.01	239.94	432.86	309.52	294.975	371.19	-0.332	1298	0.989477
ATHL1	chr11:290418-290437_ATHL1_-	366.2	140.56	403.54	446.39	270.32	272.05	358.355	-0.398	1298	0.989477
CD55	chr1:207499002-207499021_CD55_+	301.87	387.22	381.72	174.5	247.35	384.47	210.925	0.866	1299	0.989477
CD55	chr1:207497978-207497997_CD55_-	82.27	274.22	288.41	124.45	209.5	281.315	166.975	0.753	1299	0.989477
CD55	chr1:207504467-207504486_CD55_+	64.33	68.9	81.19	21.64	102.72	75.045	62.18	0.271	1299	0.989477
CD55	chr1:207500135-207500154_CD55_+	961.91	887.43	1205.76	944.17	1334.04	1046.6	1139.11	-0.122	1299	0.989477
OR2C3	chr1:247694889-247694908_OR2C3_+	92.79	0.5	20.6	0.5	0.5	10.55	0.5	4.399	1300	0.989477
OR2C3	chr1:247695060-247695079_OR2C3_+	1817.42	2335.71	1897.71	1424.37	1113.73	2116.71	1269.05	0.738	1300	0.989477
OR2C3	chr1:247695589-247695608_OR2C3_+	216.51	184.65	261.75	109.57	191.93	223.2	150.75	0.566	1300	0.989477
OR2C3	chr1:247695366-247695385_OR2C3_+	770.76	825.42	476.24	493.73	612.28	650.83	553.005	0.235	1300	0.989477
MORN3	chr12:122091147-122091166_MORN3_-	319.19	239.77	416.87	54.11	221.66	328.32	137.885	1.252	1301	0.989477
MORN3	chr12:122092272-122092291_MORN3_-	642.1	687.62	632.57	585.71	697.43	660.095	641.57	0.041	1301	0.989477
MORN3	chr12:122107324-122107343_MORN3_-	29.69	97.84	116.33	166.38	223.02	107.085	194.7	-0.862	1301	0.989477
MORN3	chr12:122097210-122097229_MORN3_-	268.47	210.83	32.72	224.55	255.45	121.775	240	-0.979	1301	0.989477
PPP1R1C	chr2:182852622-182852641_PPP1R1C_-	406.41	587.03	941.58	454.5	404.13	764.305	429.315	0.832	1302	0.989477
PPP1R1C	chr2:182850839-182850858_PPP1R1C_-	673.03	1420.72	1074.88	835.96	640.66	1247.8	738.31	0.757	1302	0.989477
PPP1R1C	chr2:182852623-182852642_PPP1R1C_-	974.9	912.24	1042.16	764.27	569.03	977.2	666.65	0.552	1302	0.989477
PPP1R1C	chr2:182981991-182982010_PPP1R1C_+	680.45	272.84	430.2	472.09	582.55	351.52	527.32	-0.585	1302	0.989477
LRRC45	chr17:79982193-79982212_LRRC45_-	292.59	405.13	762.23	170.44	451.44	583.68	310.94	0.909	1303	0.989477
LRRC45	chr17:79982618-79982637_LRRC45_+	194.24	376.19	255.69	142.03	224.37	315.94	183.2	0.786	1303	0.989477
LRRC45	chr17:79981630-79981649_LRRC45_+	460.23	159.85	193.89	202.9	290.6	176.87	246.75	-0.48	1303	0.989477
LRRC45	chr17:79982987-79983006_LRRC45_+	426.83	307.29	866.45	1138.96	578.49	586.87	858.725	-0.549	1303	0.989477
S100A16	chr1:153580110-153580129_S100A16_-	381.67	398.24	169.65	47.34	168.95	283.945	108.145	1.393	1304	0.989477
S100A16	chr1:153580585-153580604_S100A16_-	308.68	387.22	324.77	289.47	297.36	355.995	293.415	0.279	1304	0.989477
S100A16	chr1:153580147-153580166_S100A16_-	947.06	682.11	689.52	550.54	614.98	685.815	582.76	0.235	1304	0.989477
S100A16	chr1:153580582-153580601_S100A16_-	812.21	332.1	910.07	658.76	529.83	621.085	594.295	0.064	1304	0.989477
DGAT2L6	chrX:69419680-69419699_DGAT2L6_+	129.9	199.81	178.14	66.28	110.83	188.975	88.555	1.094	1305	0.989477
DGAT2L6	chrX:69421806-69421825_DGAT2L6_-	237.54	340.37	236.3	139.33	190.58	288.335	164.955	0.806	1305	0.989477
DGAT2L6	chrX:69397434-69397453_DGAT2L6_-	196.71	175.01	477.46	399.04	413.59	326.235	406.315	-0.317	1305	0.989477
DGAT2L6	chrX:69419210-69419229_DGAT2L6_+	997.17	540.18	588.94	806.2	973.16	564.56	889.68	-0.656	1305	0.989477
RAP2A	chr13:98086721-98086740_RAP2A_+	19.18	68.9	195.1	64.93	22.98	132	43.955	1.586	1306	0.989477
RAP2A	chr13:98116536-98116555_RAP2A_+	404.56	533.29	465.34	347.64	433.87	499.315	390.755	0.354	1306	0.989477
RAP2A	chr13:98116514-98116533_RAP2A_+	658.18	617.34	736.78	704.75	670.4	677.06	687.575	-0.022	1306	0.989477
RAP2A	chr13:98086724-98086743_RAP2A_+	186.81	179.14	202.37	359.81	554.16	190.755	456.985	-1.26	1306	0.989477
PER1	chr17:8053591-8053610_PER1_+	436.11	442.34	707.7	171.79	393.32	575.02	282.555	1.025	1307	0.989477
PER1	chr17:8053141-8053160_PER1_-	476.31	1025.23	632.57	484.26	462.25	828.9	473.255	0.809	1307	0.989477
PER1	chr17:8053782-8053801_PER1_+	1786.49	1355.95	1240.9	1575.87	1605.72	1298.42	1590.8	-0.293	1307	0.989477
PER1	chr17:8053427-8053446_PER1_-	1478.43	963.22	730.73	1164.66	1924.7	846.975	1544.68	-0.867	1307	0.989477
ATPAF2	chr17:17928011-17928030_ATPAF2_-	647.66	668.33	1066.4	386.87	248.7	867.365	317.785	1.449	1308	0.989477
ATPAF2	chr17:17942304-17942323_ATPAF2_-	523.95	571.87	385.36	297.59	250.05	478.615	273.82	0.806	1308	0.989477
ATPAF2	chr17:17925126-17925145_ATPAF2_+	388.47	461.63	456.86	491.02	444.68	459.245	467.85	-0.027	1308	0.989477
ATPAF2	chr17:17931602-17931621_ATPAF2_-	376.72	474.03	342.94	583.01	416.3	408.485	499.655	-0.291	1308	0.989477
HIST1H3E	chr6:26225424-26225443_HIST1H3E_+	254.86	651.79	797.38	267.83	347.36	724.585	307.595	1.236	1309	0.989477
HIST1H3E	chr6:26225417-26225436_HIST1H3E_-	261.04	498.84	716.18	411.22	439.27	607.51	425.245	0.515	1309	0.989477
OVOL2	chr20:18005344-18005363_OVOL2_-	437.34	315.56	565.92	212.37	158.14	440.74	185.255	1.25	1310	0.989477
OVOL2	chr20:18022340-18022359_OVOL2_-	319.19	522.26	226.61	206.96	190.58	374.435	198.77	0.914	1310	0.989477
OVOL2	chr20:18037472-18037491_OVOL2_+	854.27	800.62	1151.23	845.43	455.49	975.925	650.46	0.585	1310	0.989477
OVOL2	chr20:18038209-18038228_OVOL2_+	999.02	967.36	511.39	584.36	698.78	739.375	641.57	0.205	1310	0.989477
ZNF623	chr8:144732226-144732245_ZNF623_+	454.04	610.45	599.85	179.91	256.81	605.15	218.36	1.471	1311	0.989477
ZNF623	chr8:144732381-144732400_ZNF623_+	555.49	617.34	478.67	592.47	579.84	548.005	586.155	-0.097	1311	0.989477
ZNF623	chr8:144733555-144733574_ZNF623_+	175.06	148.82	128.45	169.09	144.62	138.635	156.855	-0.178	1311	0.989477
ZNF623	chr8:144732138-144732157_ZNF623_+	230.73	148.82	104.22	201.55	313.57	126.52	257.56	-1.026	1311	0.989477
CLIP1	chr12:122845518-122845537_CLIP1_+	964.38	1265	1764.41	474.79	628.5	1514.7	551.645	1.457	1312	0.989477
CLIP1	chr12:122862294-122862313_CLIP1_-	196.09	97.84	195.1	105.51	116.24	146.47	110.875	0.402	1312	0.989477
CLIP1	chr12:122864946-122864965_CLIP1_+	1474.1	559.47	598.64	796.73	1115.08	579.055	955.905	-0.723	1312	0.989477
CLIP1	chr12:122839679-122839698_CLIP1_-	448.48	202.57	163.6	277.3	542	183.085	409.65	-1.162	1312	0.989477
PET100	chr19:7696381-7696400_PET100_+	626.01	1063.82	664.08	597.89	301.41	863.95	449.65	0.942	1313	0.989477
PET100	chr19:7695724-7695743_PET100_-	553.64	377.57	482.3	351.7	174.36	429.935	263.03	0.709	1313	0.989477
PET100	chr19:7695464-7695483_PET100_+	482.5	666.95	309.01	361.17	614.98	487.98	488.075	0	1313	0.989477
PET100	chr19:7694704-7694723_PET100_+	313.01	234.26	482.3	508.61	274.38	358.28	391.495	-0.128	1313	0.989477
ELF2	chr4:139981525-139981544_ELF2_+	245.58	323.83	327.19	70.34	182.47	325.51	126.405	1.365	1314	0.989477
ELF2	chr4:139988885-139988904_ELF2_-	105.78	146.07	153.9	108.21	97.32	149.985	102.765	0.545	1314	0.989477
ELF2	chr4:139983015-139983034_ELF2_+	767.05	708.29	608.33	789.97	747.44	658.31	768.705	-0.224	1314	0.989477
ELF2	chr4:139993080-139993099_ELF2_-	525.8	354.15	254.48	516.72	613.63	304.315	565.175	-0.893	1314	0.989477
STAU2	chr8:74585460-74585479_STAU2_-	596.94	793.73	582.88	173.14	340.61	688.305	256.875	1.422	1315	0.989477
STAU2	chr8:74529510-74529529_STAU2_+	1298.42	1328.39	706.49	531.6	944.78	1017.44	738.19	0.463	1315	0.989477
STAU2	chr8:74526051-74526070_STAU2_+	558.59	367.93	567.13	309.76	467.66	467.53	388.71	0.266	1315	0.989477
STAU2	chr8:74601002-74601021_STAU2_-	40.83	64.77	7.27	25.7	140.57	36.02	83.135	-1.207	1315	0.989477
FOXO3	chr6:108882851-108882870_FOXO3_+	121.24	227.37	158.75	63.58	66.23	193.06	64.905	1.573	1316	0.989477
FOXO3	chr6:108985107-108985126_FOXO3_+	689.11	961.84	817.98	660.11	466.31	889.91	563.21	0.66	1316	0.989477
FOXO3	chr6:108984778-108984797_FOXO3_-	596.32	836.45	1083.36	984.75	759.61	959.905	872.18	0.138	1316	0.989477
FOXO3	chr6:108882399-108882418_FOXO3_+	297.54	264.58	93.31	484.26	205.45	178.945	344.855	-0.946	1316	0.989477
PCGF6	chr10:105106997-105107016_PCGF6_-	97.12	144.69	117.55	64.93	52.71	131.12	58.82	1.157	1317	0.989477
PCGF6	chr10:105073982-105074001_PCGF6_-	74.23	118.51	216.92	73.04	113.54	167.715	93.29	0.846	1317	0.989477
PCGF6	chr10:105110789-105110808_PCGF6_-	1068.3	950.82	621.66	1554.23	1012.36	786.24	1283.3	-0.707	1317	0.989477
PCGF6	chr10:105110817-105110836_PCGF6_-	94.64	111.62	158.75	240.78	204.09	135.185	222.435	-0.718	1317	0.989477
FCER1A	chr1:159272148-159272167_FCER1A_+	449.1	759.28	655.59	301.65	500.1	707.435	400.875	0.819	1318	0.989477
FCER1A	chr1:159277581-159277600_FCER1A_+	1674.52	1372.49	1559.61	808.9	938.02	1466.05	873.46	0.747	1318	0.989477
FCER1A	chr1:159273951-159273970_FCER1A_+	309.29	366.55	307.8	235.37	346.01	337.175	290.69	0.214	1318	0.989477
FCER1A	chr1:159277576-159277595_FCER1A_-	186.81	326.59	155.11	343.58	175.71	240.85	259.645	-0.108	1318	0.989477
HRH4	chr18:22057036-22057055_HRH4_+	521.47	388.6	548.95	212.37	278.43	468.775	245.4	0.934	1319	0.989477
HRH4	chr18:22056996-22057015_HRH4_-	535.7	954.95	579.25	455.85	419	767.1	437.425	0.81	1319	0.989477
HRH4	chr18:22048764-22048783_HRH4_-	147.84	75.79	221.76	110.92	90.56	148.775	100.74	0.562	1319	0.989477
HRH4	chr18:22057220-22057239_HRH4_-	425.59	440.96	713.76	600.59	454.14	577.36	527.365	0.131	1319	0.989477
ZNF256	chr19:58453572-58453591_ZNF256_-	263.52	401	318.71	160.97	97.32	359.855	129.145	1.478	1320	0.989477
ZNF256	chr19:58458798-58458817_ZNF256_+	568.48	1012.83	579.25	462.62	547.4	796.04	505.01	0.657	1320	0.989477
ZNF256	chr19:58453960-58453979_ZNF256_-	639.62	576	707.7	653.35	514.96	641.85	584.155	0.136	1320	0.989477
ZNF256	chr19:58453395-58453414_ZNF256_+	218.36	184.65	293.26	261.07	186.52	238.955	223.795	0.095	1320	0.989477
KPTN	chr19:47986592-47986611_KPTN_+	158.98	482.3	481.09	206.96	140.57	481.695	173.765	1.471	1321	0.989477
KPTN	chr19:47987191-47987210_KPTN_-	628.49	935.66	548.95	415.27	489.28	742.305	452.275	0.715	1321	0.989477
KPTN	chr19:47983639-47983658_KPTN_+	1262.54	825.42	1509.92	1109.2	1058.31	1167.67	1083.76	0.108	1321	0.989477
KPTN	chr19:47983103-47983122_KPTN_+	753.44	866.76	495.63	1076.74	750.15	681.195	913.445	-0.423	1321	0.989477
ARID4A	chr14:58768334-58768353_ARID4A_+	924.17	1484.1	1227.57	757.5	709.6	1355.84	733.55	0.886	1322	0.989477
ARID4A	chr14:58772809-58772828_ARID4A_+	529.51	751.01	441.1	307.06	368.99	596.055	338.025	0.818	1322	0.989477
ARID4A	chr14:58785480-58785499_ARID4A_+	355.69	516.75	313.86	269.18	335.2	415.305	302.19	0.459	1322	0.989477
ARID4A	chr14:58790287-58790306_ARID4A_+	1051.6	782.7	1357.24	1115.96	778.53	1069.97	947.245	0.176	1322	0.989477
FZR1	chr19:3526315-3526334_FZR1_+	566.01	538.8	1005.81	209.67	408.19	772.305	308.93	1.322	1323	0.989477
FZR1	chr19:3526154-3526173_FZR1_+	522.71	779.95	575.61	376.05	410.89	677.78	393.47	0.785	1323	0.989477
FZR1	chr19:3527661-3527680_FZR1_-	314.86	895.7	546.53	470.73	516.32	721.115	493.525	0.547	1323	0.989477
FZR1	chr19:3525861-3525880_FZR1_+	349.5	359.66	414.44	358.46	479.82	387.05	419.14	-0.115	1323	0.989477
ATG16L2	chr11:72533549-72533568_ATG16L2_+	364.35	593.92	466.55	148.8	235.18	530.235	191.99	1.466	1324	0.989477
ATG16L2	chr11:72525522-72525541_ATG16L2_-	301.87	428.56	487.15	326	370.34	457.855	348.17	0.395	1324	0.989477
ATG16L2	chr11:72532728-72532747_ATG16L2_+	194.24	325.21	258.12	266.48	356.83	291.665	311.655	-0.096	1324	0.989477
ATG16L2	chr11:72533269-72533288_ATG16L2_-	661.27	482.3	442.31	795.38	506.86	462.305	651.12	-0.494	1324	0.989477
IRF3	chr19:50165517-50165536_IRF3_-	671.79	898.46	867.66	473.44	419	883.06	446.22	0.985	1325	0.989477
IRF3	chr19:50167966-50167985_IRF3_-	444.15	439.58	374.45	204.26	271.67	407.015	237.965	0.774	1325	0.989477
IRF3	chr19:50166657-50166676_IRF3_-	913.04	475.41	422.92	619.53	790.69	449.165	705.11	-0.651	1325	0.989477
IRF3	chr19:50164067-50164086_IRF3_-	630.96	607.7	163.6	733.15	577.14	385.65	655.145	-0.765	1325	0.989477
PDK4	chr7:95224399-95224418_PDK4_-	249.29	141.93	336.89	175.85	89.21	239.41	132.53	0.853	1326	0.989477
PDK4	chr7:95222057-95222076_PDK4_+	811.59	1637.06	833.73	754.8	621.74	1235.39	688.27	0.844	1326	0.989477
PDK4	chr7:95221832-95221851_PDK4_-	789.94	905.35	864.03	649.29	794.75	884.69	722.02	0.293	1326	0.989477
PDK4	chr7:95225599-95225618_PDK4_-	209.08	209.46	254.48	192.08	202.74	231.97	197.41	0.233	1326	0.989477
GRB7	chr17:37899487-37899506_GRB7_-	756.53	931.53	1356.02	336.82	497.39	1143.78	417.105	1.455	1327	0.989477
GRB7	chr17:37901145-37901164_GRB7_+	444.15	653.17	763.44	275.95	640.66	708.305	458.305	0.628	1327	0.989477
GRB7	chr17:37899253-37899272_GRB7_+	784.99	632.5	408.38	530.25	737.98	520.44	634.115	-0.285	1327	0.989477
GRB7	chr17:37898556-37898575_GRB7_-	497.35	456.12	403.54	524.84	562.27	429.83	543.555	-0.339	1327	0.989477
TUBAL3	chr10:5436139-5436158_TUBAL3_+	269.09	152.96	193.89	41.93	82.45	173.425	62.19	1.48	1328	0.989477
TUBAL3	chr10:5442956-5442975_TUBAL3_-	171.35	68.9	230.25	120.39	116.24	149.575	118.315	0.338	1328	0.989477
TUBAL3	chr10:5435665-5435684_TUBAL3_+	851.18	694.51	1305.13	1061.86	527.13	999.82	794.495	0.332	1328	0.989477
TUBAL3	chr10:5436190-5436209_TUBAL3_-	1055.31	835.07	970.67	1398.67	1059.67	902.87	1229.17	-0.445	1328	0.989477
C6orf52	chr6:10687276-10687295_C6orf52_-	277.75	191.54	242.36	102.8	109.48	216.95	106.14	1.031	1329	0.989477
C6orf52	chr6:10687756-10687775_C6orf52_+	610.55	974.25	896.74	564.07	540.65	935.495	552.36	0.76	1329	0.989477
C6orf52	chr6:10683422-10683441_C6orf52_-	241.87	384.46	338.1	293.53	277.08	361.28	285.305	0.341	1329	0.989477
C6orf52	chr6:10671714-10671733_C6orf52_+	605.6	789.59	637.42	811.61	943.43	713.505	877.52	-0.299	1329	0.989477
OTUD6B	chr8:92090838-92090857_OTUD6B_-	463.94	486.43	573.19	296.24	318.98	529.81	307.61	0.784	1330	0.989477
OTUD6B	chr8:92082673-92082692_OTUD6B_+	222.07	478.17	531.99	258.36	335.2	505.08	296.78	0.767	1330	0.989477
OTUD6B	chr8:92096296-92096315_OTUD6B_-	408.27	540.18	449.58	278.65	414.95	494.88	346.8	0.513	1330	0.989477
OTUD6B	chr8:92082600-92082619_OTUD6B_+	682.3	711.05	564.71	737.21	709.6	637.88	723.405	-0.182	1330	0.989477
GABRP	chr5:170232813-170232832_GABRP_-	828.29	887.43	601.06	334.11	405.48	744.245	369.795	1.009	1331	0.989477
GABRP	chr5:170236599-170236618_GABRP_-	457.14	722.07	685.89	459.91	371.69	703.98	415.8	0.76	1331	0.989477
GABRP	chr5:170222304-170222323_GABRP_-	358.16	378.95	631.36	388.22	273.03	505.155	330.625	0.612	1331	0.989477
GABRP	chr5:170215645-170215664_GABRP_-	144.75	227.37	164.81	389.57	117.59	196.09	253.58	-0.371	1331	0.989477
GBA2	chr9:35741031-35741050_GBA2_+	329.71	285.25	523.5	148.8	124.35	404.375	136.575	1.566	1332	0.989477
GBA2	chr9:35741687-35741706_GBA2_+	525.8	293.51	683.46	317.88	490.64	488.485	404.26	0.273	1332	0.989477
GBA2	chr9:35740546-35740565_GBA2_-	431.78	643.53	604.7	662.81	379.8	624.115	521.305	0.26	1332	0.989477
GBA2	chr9:35748515-35748534_GBA2_-	369.92	286.62	247.21	347.64	356.83	266.915	352.235	-0.4	1332	0.989477
FHL1	chrX:135289241-135289260_FHL1_-	843.14	1085.86	990.05	474.79	423.06	1037.95	448.925	1.209	1333	0.989477
FHL1	chrX:135288593-135288612_FHL1_-	749.11	861.25	555.01	182.61	902.88	708.13	542.745	0.384	1333	0.989477
FHL1	chrX:135290717-135290736_FHL1_-	1166.66	752.39	836.15	1102.44	970.46	794.27	1036.45	-0.384	1333	0.989477
FHL1	chrX:135279273-135279292_FHL1_-	456.52	263.2	262.96	560.01	389.26	263.08	474.635	-0.851	1333	0.989477
FABP12	chr8:82441782-82441801_FABP12_-	313.01	363.79	71.5	43.29	175.71	217.645	109.5	0.991	1334	0.989477
FABP12	chr8:82439271-82439290_FABP12_-	937.78	1186.46	1107.6	591.12	782.58	1147.03	686.85	0.74	1334	0.989477
FABP12	chr8:82439324-82439343_FABP12_+	572.2	480.92	672.56	503.2	512.26	576.74	507.73	0.184	1334	0.989477
FABP12	chr8:82443534-82443553_FABP12_-	761.48	981.14	992.48	957.7	1163.74	986.81	1060.72	-0.104	1334	0.989477
SEC14L1	chr17:75190822-75190841_SEC14L1_-	469.51	333.48	638.63	116.33	229.77	486.055	173.05	1.49	1335	0.989477
SEC14L1	chr17:75196636-75196655_SEC14L1_+	676.12	647.66	352.64	634.41	382.51	500.15	508.46	-0.024	1335	0.989477
SEC14L1	chr17:75139701-75139720_SEC14L1_-	1578.02	890.19	920.98	1147.07	1065.07	905.585	1106.07	-0.289	1335	0.989477
SEC14L1	chr17:75192318-75192337_SEC14L1_-	183.72	103.35	96.95	169.09	356.83	100.15	262.96	-1.393	1335	0.989477
PRKACA	chr19:14213627-14213646_PRKACA_-	985.41	1147.87	862.81	524.84	609.58	1005.34	567.21	0.826	1336	0.989477
PRKACA	chr19:14228327-14228346_PRKACA_+	402.08	453.36	352.64	220.49	244.64	403	232.565	0.793	1336	0.989477
PRKACA	chr19:14217655-14217674_PRKACA_-	753.44	633.88	940.37	932	893.42	787.125	912.71	-0.214	1336	0.989477
PRKACA	chr19:14211655-14211674_PRKACA_-	373.63	494.7	261.75	649.29	567.68	378.225	608.485	-0.686	1336	0.989477
EMC4	chr15:34519893-34519912_EMC4_+	260.43	420.29	306.59	94.69	204.09	363.44	149.39	1.283	1337	0.989477
EMC4	chr15:34517310-34517329_EMC4_+	671.17	793.73	1259.08	664.17	527.13	1026.4	595.65	0.785	1337	0.989477
EMC4	chr15:34517370-34517389_EMC4_+	686.63	693.13	1151.23	706.1	678.51	922.18	692.305	0.414	1337	0.989477
EMC4	chr15:34517824-34517843_EMC4_+	560.44	316.94	587.73	420.68	381.16	452.335	400.92	0.174	1337	0.989477
TGM1	chr14:24730981-24731000_TGM1_-	241.87	440.96	386.57	89.28	237.88	413.765	163.58	1.339	1338	0.989477
TGM1	chr14:24729860-24729879_TGM1_-	588.9	394.11	534.41	293.53	424.41	464.26	358.97	0.371	1338	0.989477
TGM1	chr14:24729148-24729167_TGM1_-	256.1	141.93	227.82	142.03	266.27	184.875	204.15	-0.143	1338	0.989477
TGM1	chr14:24731377-24731396_TGM1_-	788.7	533.29	794.95	654.7	1017.77	664.12	836.235	-0.332	1338	0.989477
SV2C	chr5:75427774-75427793_SV2C_+	327.23	498.84	462.91	205.61	305.46	480.875	255.535	0.912	1339	0.989477
SV2C	chr5:75581071-75581090_SV2C_-	523.95	935.66	581.67	438.27	429.81	758.665	434.04	0.806	1339	0.989477
SV2C	chr5:75490880-75490899_SV2C_-	308.68	474.03	302.95	359.81	412.24	388.49	386.025	0.009	1339	0.989477
SV2C	chr5:75505581-75505600_SV2C_-	56.91	176.38	63.01	94.69	193.28	119.695	143.985	-0.267	1339	0.989477
VIT	chr2:37014397-37014416_VIT_-	601.27	762.03	757.39	286.77	374.4	759.71	330.585	1.2	1340	0.989477
VIT	chr2:36994255-36994274_VIT_+	464.56	507.1	565.92	263.77	371.69	536.51	317.73	0.756	1340	0.989477
VIT	chr2:37002189-37002208_VIT_+	476.31	232.88	437.47	238.07	529.83	335.175	383.95	-0.196	1340	0.989477
VIT	chr2:36982065-36982084_VIT_+	382.91	129.53	127.24	201.55	127.05	128.385	164.3	-0.356	1340	0.989477
SLC40A1	chr2:190445155-190445174_SLC40A1_-	356.31	979.76	940.37	330.05	367.64	960.065	348.845	1.461	1341	0.989477
SLC40A1	chr2:190437670-190437689_SLC40A1_-	792.41	468.52	839.79	543.78	687.97	654.155	615.875	0.087	1341	0.989477
SLC40A1	chr2:190439962-190439981_SLC40A1_-	400.23	523.64	539.26	539.72	577.14	531.45	558.43	-0.071	1341	0.989477
SLC40A1	chr2:190444581-190444600_SLC40A1_+	603.74	835.07	947.64	1013.16	1052.91	891.355	1033.04	-0.213	1341	0.989477
GJA10	chr6:90605214-90605233_GJA10_+	64.95	239.77	107.85	124.45	56.77	173.81	90.61	0.94	1342	0.989477
GJA10	chr6:90604220-90604239_GJA10_-	374.87	423.05	746.48	457.21	236.53	584.765	346.87	0.753	1342	0.989477
GJA10	chr6:90605118-90605137_GJA10_+	410.74	162.6	309.01	181.26	189.23	235.805	185.245	0.348	1342	0.989477
GJA10	chr6:90604774-90604793_GJA10_-	411.98	799.24	447.16	493.73	629.85	623.2	561.79	0.15	1342	0.989477
ADSS	chr1:244587632-244587651_ADSS_-	123.72	221.86	157.54	71.69	87.85	189.7	79.77	1.25	1343	0.989477
ADSS	chr1:244581001-244581020_ADSS_-	180.63	304.54	307.8	124.45	251.4	306.17	187.925	0.704	1343	0.989477
ADSS	chr1:244615095-244615114_ADSS_-	298.16	424.42	656.8	775.09	327.09	540.61	551.09	-0.028	1343	0.989477
ADSS	chr1:244583555-244583574_ADSS_+	459.61	372.06	416.87	616.82	713.65	394.465	665.235	-0.754	1343	0.989477
ARSJ	chr4:114899855-114899874_ARSJ_+	605.6	724.83	679.83	209.67	304.11	702.33	256.89	1.451	1344	0.989477
ARSJ	chr4:114899980-114899999_ARSJ_-	613.64	635.26	1015.5	727.74	460.9	825.38	594.32	0.474	1344	0.989477
ARSJ	chr4:114824149-114824168_ARSJ_+	338.99	451.98	614.39	938.76	655.53	533.185	797.145	-0.58	1344	0.989477
FMR1NB	chrX:147063068-147063087_FMR1NB_-	263.52	396.86	508.96	236.72	116.24	452.91	176.48	1.36	1345	0.989477
FMR1NB	chrX:147062973-147062992_FMR1NB_-	721.89	1212.64	945.22	727.74	554.16	1078.93	640.95	0.751	1345	0.989477
FMR1NB	chrX:147106387-147106406_FMR1NB_+	76.09	136.42	227.82	86.57	202.74	182.12	144.655	0.332	1345	0.989477
FMR1NB	chrX:147084788-147084807_FMR1NB_+	614.88	423.05	264.18	404.45	563.62	343.615	484.035	-0.494	1345	0.989477
CTSK	chr1:150779232-150779251_CTSK_+	411.36	456.12	455.64	81.16	325.74	455.88	203.45	1.164	1346	0.989477
CTSK	chr1:150776585-150776604_CTSK_-	781.28	1285.67	1123.35	550.54	927.21	1204.51	738.875	0.705	1346	0.989477
CTSK	chr1:150778586-150778605_CTSK_-	418.78	453.36	622.87	643.88	598.76	538.115	621.32	-0.207	1346	0.989477
CTSK	chr1:150772139-150772158_CTSK_-	58.77	74.41	38.78	113.63	104.07	56.595	108.85	-0.944	1346	0.989477
BCL9	chr1:147094108-147094127_BCL9_-	336.51	480.92	794.95	263.77	282.49	637.935	273.13	1.224	1347	0.989477
BCL9	chr1:147083640-147083659_BCL9_+	796.12	609.08	1044.59	518.08	427.11	826.835	472.595	0.807	1347	0.989477
BCL9	chr1:147090988-147091007_BCL9_+	113.2	352.77	351.43	282.71	273.03	352.1	277.87	0.342	1347	0.989477
STT3A	chr11:125472812-125472831_STT3A_-	566.63	924.64	627.72	445.03	452.79	776.18	448.91	0.79	1348	0.989477
STT3A	chr11:125467003-125467022_STT3A_-	103.3	147.45	179.35	144.74	58.12	163.4	101.43	0.688	1348	0.989477
STT3A	chr11:125472298-125472317_STT3A_+	274.65	406.51	421.71	357.11	435.22	414.11	396.165	0.064	1348	0.989477
STT3A	chr11:125476318-125476337_STT3A_-	345.17	416.16	126.03	273.24	333.85	271.095	303.545	-0.163	1348	0.989477
MUC15	chr11:26586825-26586844_MUC15_+	788.08	1025.23	541.68	413.92	459.55	783.455	436.735	0.843	1349	0.989477
MUC15	chr11:26584675-26584694_MUC15_+	450.33	362.41	655.59	284.06	285.19	509	284.625	0.839	1349	0.989477
MUC15	chr11:26582752-26582771_MUC15_-	304.96	237.02	433.83	251.6	233.83	335.425	242.715	0.467	1349	0.989477
MUC15	chr11:26587161-26587180_MUC15_-	463.94	205.32	822.82	753.44	519.02	514.07	636.23	-0.308	1349	0.989477
PRKAR1B	chr7:716892-716911_PRKAR1B_+	346.41	336.23	602.27	120.39	212.2	469.25	166.295	1.497	1350	0.989477
PRKAR1B	chr7:635904-635923_PRKAR1B_-	324.76	420.29	413.23	239.42	559.57	416.76	399.495	0.061	1350	0.989477
PRKAR1B	chr7:750974-750993_PRKAR1B_+	276.51	413.4	380.51	338.17	475.77	396.955	406.97	-0.036	1350	0.989477
PRKAR1B	chr7:720222-720241_PRKAR1B_-	246.82	111.62	249.63	120.39	441.98	180.625	281.185	-0.639	1350	0.989477
UBE3B	chr12:109924292-109924311_UBE3B_-	193.62	348.63	269.02	132.56	206.8	308.825	169.68	0.864	1351	0.989477
UBE3B	chr12:109935724-109935743_UBE3B_-	544.36	909.48	666.5	374.69	562.27	787.99	468.48	0.75	1351	0.989477
UBE3B	chr12:109937552-109937571_UBE3B_+	646.43	525.02	603.48	436.92	443.33	564.25	440.125	0.358	1351	0.989477
UBE3B	chr12:109926376-109926395_UBE3B_-	609.31	325.21	397.48	565.42	373.05	361.345	469.235	-0.377	1351	0.989477
DUSP4	chr8:29197720-29197739_DUSP4_+	596.94	593.92	454.43	223.19	154.08	524.175	188.635	1.474	1352	0.989477
DUSP4	chr8:29194627-29194646_DUSP4_+	371.15	383.08	609.54	424.74	487.93	496.31	456.335	0.121	1352	0.989477
DUSP4	chr8:29207423-29207442_DUSP4_+	1350.38	2013.26	1431.16	2171.06	1982.82	1722.21	2076.94	-0.27	1352	0.989477
DUSP4	chr8:29195859-29195878_DUSP4_-	840.04	771.68	831.31	1136.25	1012.36	801.495	1074.31	-0.423	1352	0.989477
DMD	chrX:32827612-32827631_DMD_-	149.08	294.89	206.01	171.79	90.56	250.45	131.175	0.933	1353	0.989477
DMD	chrX:32862921-32862940_DMD_-	375.48	644.9	769.5	335.47	512.26	707.2	423.865	0.739	1353	0.989477
DMD	chrX:32867853-32867872_DMD_+	475.7	334.85	622.87	565.42	355.47	478.86	460.445	0.057	1353	0.989477
DMD	chrX:32834614-32834633_DMD_+	562.92	564.98	614.39	1022.63	679.86	589.685	851.245	-0.53	1353	0.989477
FAM211B	chr22:24982139-24982158_FAM211B_-	228.88	369.3	344.16	171.79	91.91	356.73	131.85	1.436	1354	0.989477
FAM211B	chr22:24984256-24984275_FAM211B_+	772.62	1299.45	1389.95	1278.28	940.72	1344.7	1109.5	0.277	1354	0.989477
FAM211B	chr22:24985860-24985879_FAM211B_+	379.2	421.67	349	346.29	379.8	385.335	363.045	0.086	1354	0.989477
FAM211B	chr22:24988872-24988891_FAM211B_-	350.74	259.06	271.45	343.58	286.54	265.255	315.06	-0.248	1354	0.989477
TRIM62	chr1:33623867-33623886_TRIM62_+	97.12	203.94	219.34	51.4	104.07	211.64	77.735	1.445	1355	0.989477
TRIM62	chr1:33631074-33631093_TRIM62_-	137.95	283.87	416.87	206.96	228.42	350.37	217.69	0.687	1355	0.989477
TRIM62	chr1:33625512-33625531_TRIM62_-	516.52	327.96	404.75	396.34	278.43	366.355	337.385	0.119	1355	0.989477
TRIM62	chr1:33646796-33646815_TRIM62_-	396.52	168.12	316.28	646.58	275.73	242.2	461.155	-0.929	1355	0.989477
RNF10	chr12:120995233-120995252_RNF10_-	178.15	179.14	330.83	50.05	143.27	254.985	96.66	1.399	1356	0.989477
RNF10	chr12:120972652-120972671_RNF10_-	557.35	690.38	659.23	365.22	736.63	674.805	550.925	0.293	1356	0.989477
RNF10	chr12:120990399-120990418_RNF10_-	669.93	511.24	885.84	775.09	720.41	698.54	747.75	-0.098	1356	0.989477
RNF10	chr12:120984204-120984223_RNF10_+	471.36	292.14	210.86	408.51	521.72	251.5	465.115	-0.887	1356	0.989477
KCNA2	chr1:111147002-111147021_KCNA2_-	281.46	220.48	448.37	77.1	158.14	334.425	117.62	1.508	1357	0.989477
KCNA2	chr1:111146507-111146526_KCNA2_+	920.46	928.77	1054.28	504.55	748.79	991.525	626.67	0.662	1357	0.989477
KCNA2	chr1:111146470-111146489_KCNA2_-	422.5	318.32	294.47	301.65	289.25	306.395	295.45	0.052	1357	0.989477
KCNA2	chr1:111147038-111147057_KCNA2_-	137.33	122.64	86.04	106.86	191.93	104.34	149.395	-0.518	1357	0.989477
CPNE4	chr3:131404721-131404740_CPNE4_-	969.33	1300.83	982.78	355.76	482.53	1141.81	419.145	1.446	1358	0.989477
CPNE4	chr3:131442358-131442377_CPNE4_+	969.95	875.03	870.08	679.05	860.98	872.555	770.015	0.18	1358	0.989477
CPNE4	chr3:131624237-131624256_CPNE4_+	903.76	881.92	650.75	860.31	664.99	766.335	762.65	0.007	1358	0.989477
CPNE4	chr3:131388528-131388547_CPNE4_-	611.17	413.4	483.52	626.29	483.88	448.46	555.085	-0.308	1358	0.989477
STON2	chr14:81862302-81862321_STON2_+	1471.01	1861.68	1742.59	704.75	1044.8	1802.13	874.775	1.043	1359	0.989477
STON2	chr14:81743377-81743396_STON2_-	264.76	421.67	381.72	221.84	245.99	401.695	233.915	0.78	1359	0.989477
STON2	chr14:81864675-81864694_STON2_+	686.02	664.2	470.19	542.43	448.74	567.195	495.585	0.195	1359	0.989477
STON2	chr14:81837356-81837375_STON2_-	903.76	1090	1088.21	1203.89	1078.59	1089.11	1141.24	-0.067	1359	0.989477
OAF	chr11:120082054-120082073_OAF_-	310.53	549.82	574.4	324.64	323.04	562.11	323.84	0.796	1360	0.989477
OAF	chr11:120099745-120099764_OAF_-	658.18	859.87	1087	587.06	559.57	973.435	573.315	0.764	1360	0.989477
OAF	chr11:120096438-120096457_OAF_-	214.65	354.15	290.84	259.72	406.84	322.495	333.28	-0.047	1360	0.989477
OAF	chr11:120097674-120097693_OAF_-	815.3	571.87	624.09	696.63	1050.2	597.98	873.415	-0.547	1360	0.989477
FCAR	chr19:55401079-55401098_FCAR_-	518.38	534.66	478.67	128.5	254.1	506.665	191.3	1.405	1361	0.989477
FCAR	chr19:55396731-55396750_FCAR_-	430.54	315.56	419.29	388.22	302.76	367.425	345.49	0.089	1361	0.989477
FCAR	chr19:55399507-55399526_FCAR_+	730.55	673.84	944.01	611.41	1078.59	808.925	845	-0.063	1361	0.989477
FCAR	chr19:55385769-55385788_FCAR_-	101.45	117.13	139.36	183.96	140.57	128.245	162.265	-0.339	1361	0.989477
JAZF1	chr7:27934896-27934915_JAZF1_+	476.31	970.11	1113.66	367.93	667.7	1041.88	517.815	1.009	1362	0.989477
JAZF1	chr7:27934995-27935014_JAZF1_+	1113.46	1409.69	1489.32	1010.45	742.04	1449.51	876.245	0.726	1362	0.989477
JAZF1	chr7:27880469-27880488_JAZF1_-	388.47	163.98	112.7	123.09	247.35	138.34	185.22	-0.421	1362	0.989477
JAZF1	chr7:27872438-27872457_JAZF1_+	1000.88	480.92	671.35	1506.89	961	576.135	1233.94	-1.099	1362	0.989477
LCE4A	chr1:152681740-152681759_LCE4A_-	671.79	1393.16	1806.82	837.31	962.35	1599.99	899.83	0.83	1363	0.989477
LCE4A	chr1:152681630-152681649_LCE4A_-	534.46	709.67	684.68	436.92	456.85	697.175	446.885	0.642	1363	0.989477
LCE4A	chr1:152681774-152681793_LCE4A_+	750.35	768.92	604.7	844.07	479.82	686.81	661.945	0.053	1363	0.989477
IGLL5	chr22:23230321-23230340_IGLL5_+	620.45	888.81	767.08	481.55	477.12	827.945	479.335	0.789	1364	0.989477
IGLL5	chr22:23237627-23237646_IGLL5_-	452.81	854.36	679.83	518.08	390.62	767.095	454.35	0.756	1364	0.989477
IGLL5	chr22:23235950-23235969_IGLL5_-	471.98	606.32	525.93	351.7	570.38	566.125	461.04	0.296	1364	0.989477
IGLL5	chr22:23230356-23230375_IGLL5_+	233.21	296.27	312.65	294.88	239.24	304.46	267.06	0.189	1364	0.989477
CRTC3	chr15:91073366-91073385_CRTC3_+	144.13	392.73	347.79	70.34	355.47	370.26	212.905	0.798	1365	0.989477
CRTC3	chr15:91145596-91145615_CRTC3_+	646.43	829.56	1343.91	616.82	637.96	1086.73	627.39	0.793	1365	0.989477
CRTC3	chr15:91169124-91169143_CRTC3_-	536.32	738.61	456.86	518.08	679.86	597.735	598.97	-0.003	1365	0.989477
CRTC3	chr15:91147651-91147670_CRTC3_-	263.52	322.45	576.82	964.46	470.36	449.635	717.41	-0.674	1365	0.989477
TMCC2	chr1:205197719-205197738_TMCC2_+	220.84	496.08	418.08	274.59	95.96	457.08	185.275	1.303	1366	0.989477
TMCC2	chr1:205241225-205241244_TMCC2_-	332.18	486.43	508.96	470.73	439.27	497.695	455	0.129	1366	0.989477
TMCC2	chr1:205238606-205238625_TMCC2_-	633.44	576	435.04	417.98	647.42	505.52	532.7	-0.076	1366	0.989477
TMCC2	chr1:205210826-205210845_TMCC2_-	1284.81	1127.2	479.88	1061.86	1129.95	803.54	1095.9	-0.448	1366	0.989477
ABCG5	chr2:44059188-44059207_ABCG5_+	1051.6	1167.17	1099.12	308.41	560.92	1133.14	434.665	1.382	1367	0.989477
ABCG5	chr2:44055185-44055204_ABCG5_-	481.88	453.36	508.96	434.21	713.65	481.16	573.93	-0.254	1367	0.989477
ABCG5	chr2:44065774-44065793_ABCG5_+	140.42	260.44	190.26	434.21	213.55	225.35	323.88	-0.523	1367	0.989477
ABCG5	chr2:44058916-44058935_ABCG5_+	184.96	225.99	352.64	404.45	441.98	289.315	423.215	-0.549	1367	0.989477
HIGD1C	chr12:51354752-51354771_HIGD1C_+	985.41	1936.09	2113.41	702.04	815.02	2024.75	758.53	1.416	1368	0.989477
HIGD1C	chr12:51354837-51354856_HIGD1C_+	819.01	1634.31	1377.84	1423.02	1083.99	1506.08	1253.51	0.265	1368	0.989477
HIGD1C	chr12:51354762-51354781_HIGD1C_+	1317.6	788.22	1448.12	971.23	906.93	1118.17	939.08	0.252	1368	0.989477
HIGD1C	chr12:51347800-51347819_HIGD1C_+	707.67	482.3	396.26	730.45	531.18	439.28	630.815	-0.522	1368	0.989477
GAS6	chr13:114566586-114566605_GAS6_-	66.81	636.64	494.42	255.66	325.74	565.53	290.7	0.96	1369	0.989477
GAS6	chr13:114538488-114538507_GAS6_-	655.09	843.34	770.72	445.03	510.91	807.03	477.97	0.756	1369	0.989477
GAS6	chr13:114549489-114549508_GAS6_+	418.78	431.31	428.98	400.39	267.62	430.145	334.005	0.365	1369	0.989477
GAS6	chr13:114541063-114541082_GAS6_+	1133.26	640.77	837.37	965.82	1208.34	739.07	1087.08	-0.557	1369	0.989477
ASXL1	chr20:30956831-30956850_ASXL1_-	254.86	647.66	422.92	156.91	224.37	535.29	190.64	1.489	1370	0.989477
ASXL1	chr20:30946628-30946647_ASXL1_-	1115.93	803.37	984	703.39	514.96	893.685	609.175	0.553	1370	0.989477
ASXL1	chr20:31015941-31015960_ASXL1_-	900.67	983.89	684.68	1148.43	593.36	834.285	870.895	-0.062	1370	0.989477
ASXL1	chr20:31016199-31016218_ASXL1_-	434.25	271.47	361.12	730.45	547.4	316.295	638.925	-1.014	1370	0.989477
TSPAN7	chrX:38420856-38420875_TSPAN7_-	121.24	115.75	166.02	24.35	91.91	140.885	58.13	1.277	1371	0.989477
TSPAN7	chrX:38420870-38420889_TSPAN7_-	64.95	113	142.99	68.99	131.11	127.995	100.05	0.355	1371	0.989477
TSPAN7	chrX:38420825-38420844_TSPAN7_-	879.02	753.77	342.94	945.52	1073.18	548.355	1009.35	-0.88	1371	0.989477
TSPAN7	chrX:38420853-38420872_TSPAN7_-	433.63	225.99	256.91	374.69	552.81	241.45	463.75	-0.942	1371	0.989477
CTSA	chr20:44521446-44521465_CTSA_-	426.21	832.31	817.98	416.63	371.69	825.145	394.16	1.066	1372	0.989477
CTSA	chr20:44519989-44520008_CTSA_+	343.32	547.07	476.24	224.55	398.73	511.655	311.64	0.715	1372	0.989477
CTSA	chr20:44521911-44521930_CTSA_-	450.95	391.35	672.56	530.25	424.41	531.955	477.33	0.156	1372	0.989477
CTSA	chr20:44520324-44520343_CTSA_-	228.88	293.51	231.46	320.59	360.88	262.485	340.735	-0.376	1372	0.989477
TMEM71	chr8:133764039-133764058_TMEM71_+	347.65	482.3	464.13	119.04	240.59	473.215	179.815	1.396	1373	0.989477
TMEM71	chr8:133759196-133759215_TMEM71_-	222.69	392.73	352.64	363.87	356.83	372.685	360.35	0.049	1373	0.989477
TMEM71	chr8:133764136-133764155_TMEM71_-	347.65	509.86	659.23	614.12	689.32	584.545	651.72	-0.157	1373	0.989477
TMEM71	chr8:133769513-133769532_TMEM71_-	292.59	155.71	95.73	246.19	182.47	125.72	214.33	-0.77	1373	0.989477
SEC11A	chr15:85224007-85224026_SEC11A_-	1004.59	1129.96	941.58	715.57	525.78	1035.77	620.675	0.739	1374	0.989477
SEC11A	chr15:85234818-85234837_SEC11A_-	110.73	111.62	372.03	162.32	137.86	241.825	150.09	0.688	1374	0.989477
SEC11A	chr15:85259258-85259277_SEC11A_-	189.29	194.3	112.7	48.7	145.97	153.5	97.335	0.657	1374	0.989477
SEC11A	chr15:85230932-85230951_SEC11A_-	223.31	66.14	164.81	321.94	478.47	115.475	400.205	-1.793	1374	0.989477
AGO3	chr1:36437795-36437814_AGO3_-	530.13	326.59	542.89	308.41	72.99	434.74	190.7	1.189	1375	0.989477
AGO3	chr1:36411322-36411341_AGO3_+	415.69	680.73	615.6	562.72	694.73	648.165	628.725	0.044	1375	0.989477
AGO3	chr1:36439017-36439036_AGO3_+	372.39	417.53	227.82	545.13	259.51	322.675	402.32	-0.318	1375	0.989477
AGO3	chr1:36397025-36397044_AGO3_+	998.4	726.21	574.4	1147.07	478.47	650.305	812.77	-0.322	1375	0.989477
BIRC7	chr20:61870845-61870864_BIRC7_-	139.8	166.74	256.91	121.74	109.48	211.825	115.61	0.874	1376	0.989477
BIRC7	chr20:61867502-61867521_BIRC7_-	606.84	695.89	653.17	315.17	501.45	674.53	408.31	0.724	1376	0.989477
BIRC7	chr20:61870773-61870792_BIRC7_+	949.53	505.73	571.98	784.56	410.89	538.855	597.725	-0.15	1376	0.989477
BIRC7	chr20:61867464-61867483_BIRC7_+	856.13	260.44	489.57	373.34	562.27	375.005	467.805	-0.319	1376	0.989477
HTR1A	chr5:63256508-63256527_HTR1A_-	481.88	321.07	558.65	177.2	274.38	439.86	225.79	0.962	1377	0.989477
HTR1A	chr5:63257067-63257086_HTR1A_+	540.65	534.66	620.45	347.64	329.79	577.555	338.715	0.77	1377	0.989477
HTR1A	chr5:63257463-63257482_HTR1A_+	764.58	1599.86	1499.02	1504.18	1101.57	1549.44	1302.88	0.25	1377	0.989477
HTR1A	chr5:63257346-63257365_HTR1A_+	737.36	632.5	809.49	631.7	694.73	720.995	663.215	0.121	1377	0.989477
IL36B	chr2:113786611-113786630_IL36B_-	265.37	592.54	512.6	236.72	354.12	552.57	295.42	0.903	1378	0.989477
IL36B	chr2:113788692-113788711_IL36B_+	441.05	460.25	576.82	373.34	244.64	518.535	308.99	0.747	1378	0.989477
IL36B	chr2:113785533-113785552_IL36B_-	753.44	1107.91	945.22	788.61	961	1026.57	874.805	0.231	1378	0.989477
IL36B	chr2:113785566-113785585_IL36B_+	275.27	210.83	305.38	257.01	416.3	258.105	336.655	-0.383	1378	0.989477
PCDHB8	chr5:140558907-140558926_PCDHB8_-	724.37	1365.6	1157.29	459.91	828.54	1261.44	644.225	0.969	1379	0.989477
PCDHB8	chr5:140558386-140558405_PCDHB8_+	1025.62	851.6	1222.72	718.27	605.52	1037.16	661.895	0.648	1379	0.989477
PCDHB8	chr5:140558790-140558809_PCDHB8_-	369.92	294.89	304.17	285.42	197.34	299.53	241.38	0.311	1379	0.989477
ARPC2	chr2:219082208-219082227_ARPC2_+	198.57	440.96	403.54	183.96	123	422.25	153.48	1.46	1380	0.989477
ARPC2	chr2:219093448-219093467_ARPC2_+	100.21	111.62	213.28	135.27	177.06	162.45	156.165	0.057	1380	0.989477
ARPC2	chr2:219110220-219110239_ARPC2_+	340.84	519.51	561.07	535.66	525.78	540.29	530.72	0.026	1380	0.989477
ARPC2	chr2:219082245-219082264_ARPC2_+	213.41	268.71	346.58	445.03	278.43	307.645	361.73	-0.234	1380	0.989477
GSPT2	chrX:51486854-51486873_GSPT2_-	82.27	150.2	109.06	25.7	125.7	129.63	75.7	0.776	1381	0.989477
GSPT2	chrX:51487187-51487206_GSPT2_+	1105.42	1248.47	1908.61	819.73	1044.8	1578.54	932.265	0.76	1381	0.989477
GSPT2	chrX:51486809-51486828_GSPT2_+	654.47	647.66	761.02	653.35	341.96	704.34	497.655	0.501	1381	0.989477
GSPT2	chrX:51487941-51487960_GSPT2_-	491.16	451.98	392.63	574.89	636.61	422.305	605.75	-0.52	1381	0.989477
SRRM3	chr7:75889321-75889340_SRRM3_-	621.68	454.74	674.98	257.01	339.26	564.86	298.135	0.922	1382	0.989477
SRRM3	chr7:75890690-75890709_SRRM3_-	813.44	807.51	1134.26	560.01	577.14	970.885	568.575	0.772	1382	0.989477
SRRM3	chr7:75877563-75877582_SRRM3_+	126.19	243.91	439.89	240.78	336.55	341.9	288.665	0.244	1382	0.989477
SRRM3	chr7:75889438-75889457_SRRM3_+	807.88	340.37	839.79	485.61	647.42	590.08	566.515	0.059	1382	0.989477
EBAG9	chr8:110563055-110563074_EBAG9_-	434.25	1117.56	1100.33	438.27	379.8	1108.94	409.035	1.439	1383	0.989477
EBAG9	chr8:110566983-110567002_EBAG9_-	204.13	137.8	246	221.84	202.74	191.9	212.29	-0.146	1383	0.989477
EBAG9	chr8:110563061-110563080_EBAG9_-	625.39	322.45	896.74	817.02	609.58	609.595	713.3	-0.227	1383	0.989477
EBAG9	chr8:110576694-110576713_EBAG9_+	227.64	158.47	203.59	286.77	185.17	181.03	235.97	-0.382	1383	0.989477
PNMAL2	chr19:46997416-46997435_PNMAL2_-	808.5	1288.43	1294.22	280.01	816.37	1291.33	548.19	1.236	1384	0.989477
PNMAL2	chr19:46997588-46997607_PNMAL2_+	1463.58	1677.02	997.33	1217.41	1248.89	1337.17	1233.15	0.117	1384	0.989477
PNMAL2	chr19:46997589-46997608_PNMAL2_+	441.67	409.27	544.11	508.61	377.1	476.69	442.855	0.106	1384	0.989477
PNMAL2	chr19:46997471-46997490_PNMAL2_+	442.91	762.03	334.46	511.31	727.17	548.245	619.24	-0.176	1384	0.989477
LGALS16	chr19:40149162-40149181_LGALS16_-	352.6	730.34	517.45	254.3	397.37	623.895	325.835	0.937	1385	0.989477
LGALS16	chr19:40149172-40149191_LGALS16_+	573.43	1847.9	1305.13	994.22	873.14	1576.52	933.68	0.756	1385	0.989477
LGALS16	chr19:40151128-40151147_LGALS16_+	302.49	402.38	403.54	354.4	278.43	402.96	316.415	0.349	1385	0.989477
LGALS16	chr19:40151126-40151145_LGALS16_-	655.09	644.9	684.68	642.52	559.57	664.79	601.045	0.145	1385	0.989477
LSAMP	chr3:115738383-115738402_LSAMP_+	196.09	347.26	541.68	252.95	160.84	444.47	206.895	1.103	1386	0.989477
LSAMP	chr3:115571414-115571433_LSAMP_-	188.67	602.19	210.86	133.92	321.68	406.525	227.8	0.836	1386	0.989477
LSAMP	chr3:116163707-116163726_LSAMP_+	948.3	1208.51	1191.22	991.52	1224.56	1199.87	1108.04	0.115	1386	0.989477
LSAMP	chr3:115805294-115805313_LSAMP_+	698.39	451.98	574.4	642.52	344.66	513.19	493.59	0.056	1386	0.989477
USP20	chr9:132618605-132618624_USP20_+	159.6	84.06	81.19	43.29	44.6	82.625	43.945	0.911	1387	0.989477
USP20	chr9:132623240-132623259_USP20_-	483.74	471.28	496.85	227.25	354.12	484.065	290.685	0.736	1387	0.989477
USP20	chr9:132625469-132625488_USP20_-	449.71	702.78	505.33	583.01	466.31	604.055	524.66	0.203	1387	0.989477
USP20	chr9:132620790-132620809_USP20_+	150.94	260.44	306.59	584.36	312.22	283.515	448.29	-0.661	1387	0.989477
CCDC178	chr18:30926352-30926371_CCDC178_-	233.83	338.99	255.69	91.98	117.59	297.34	104.785	1.505	1388	0.989477
CCDC178	chr18:30554591-30554610_CCDC178_-	369.92	461.63	740.42	384.16	505.5	601.025	444.83	0.434	1388	0.989477
CCDC178	chr18:30926328-30926347_CCDC178_-	645.19	508.48	636.2	704.75	293.3	572.34	499.025	0.198	1388	0.989477
CCDC178	chr18:30825288-30825307_CCDC178_-	601.27	576	571.98	462.62	583.9	573.99	523.26	0.133	1388	0.989477
PCDHA8	chr5:140220904-140220923_PCDHA8_+	373.63	737.23	515.02	381.46	346.01	626.125	363.735	0.784	1389	0.989477
PCDHA8	chr5:140223234-140223253_PCDHA8_-	219.6	260.44	174.5	66.28	191.93	217.47	129.105	0.752	1389	0.989477
PCDHA8	chr5:140221382-140221401_PCDHA8_-	368.68	431.31	830.09	587.06	354.12	630.7	470.59	0.422	1389	0.989477
PCDHA8	chr5:140223155-140223174_PCDHA8_+	887.06	1101.02	521.08	964.46	552.81	811.05	758.635	0.096	1389	0.989477
DENND5B	chr12:31632595-31632614_DENND5B_+	212.18	447.85	351.43	60.87	329.79	399.64	195.33	1.033	1390	0.989477
DENND5B	chr12:31595765-31595784_DENND5B_-	595.08	625.61	398.69	407.16	329.79	512.15	368.475	0.475	1390	0.989477
DENND5B	chr12:31743661-31743680_DENND5B_-	81.65	425.8	412.02	374.69	341.96	418.91	358.325	0.225	1390	0.989477
DENND5B	chr12:31600561-31600580_DENND5B_+	382.91	534.66	233.88	357.11	405.48	384.27	381.295	0.011	1390	0.989477
PDE9A	chr21:44073956-44073975_PDE9A_-	377.96	850.23	487.15	340.88	325.74	668.69	333.31	1.004	1391	0.989477
PDE9A	chr21:44106330-44106349_PDE9A_-	879.63	1226.42	994.9	716.92	605.52	1110.66	661.22	0.748	1391	0.989477
PDE9A	chr21:44119081-44119100_PDE9A_+	510.34	432.69	350.22	550.54	447.38	391.455	498.96	-0.35	1391	0.989477
PDE9A	chr21:44108045-44108064_PDE9A_+	497.96	500.21	611.97	996.93	463.6	556.09	730.265	-0.393	1391	0.989477
SERP2	chr13:44948167-44948186_SERP2_+	62.48	203.94	166.02	81.16	67.58	184.98	74.37	1.315	1392	0.989477
SERP2	chr13:44971418-44971437_SERP2_+	199.8	139.18	275.08	94.69	133.81	207.13	114.25	0.858	1392	0.989477
SERP2	chr13:44948157-44948176_SERP2_+	375.48	417.53	409.59	244.84	382.51	413.56	313.675	0.399	1392	0.989477
SERP2	chr13:44953782-44953801_SERP2_+	295.07	86.81	78.77	280.01	168.95	82.79	224.48	-1.439	1392	0.989477
BCL3	chr19:45260350-45260369_BCL3_-	461.47	443.72	696.79	522.14	168.95	570.255	345.545	0.723	1393	0.989477
BCL3	chr19:45259537-45259556_BCL3_+	421.88	361.04	439.89	348.99	155.44	400.465	252.215	0.667	1393	0.989477
BCL3	chr19:45252280-45252299_BCL3_-	348.88	482.3	534.41	401.75	471.71	508.355	436.73	0.219	1393	0.989477
BCL3	chr19:45260651-45260670_BCL3_+	323.52	660.06	656.8	499.14	858.27	658.43	678.705	-0.044	1393	0.989477
PVR	chr19:45147390-45147409_PVR_+	309.91	184.65	507.75	36.52	321.68	346.2	179.1	0.951	1394	0.989477
PVR	chr19:45157215-45157234_PVR_-	131.14	114.37	189.04	93.34	178.41	151.705	135.875	0.159	1394	0.989477
PVR	chr19:45150735-45150754_PVR_-	808.5	1041.77	762.23	1128.14	609.58	902	868.86	0.054	1394	0.989477
PVR	chr19:45153268-45153287_PVR_-	244.34	378.95	151.48	258.36	320.33	265.215	289.345	-0.126	1394	0.989477
GTF3C1	chr16:27556792-27556811_GTF3C1_-	103.3	190.16	197.53	79.81	114.89	193.845	97.35	0.994	1395	0.989477
GTF3C1	chr16:27549159-27549178_GTF3C1_-	288.88	321.07	481.09	415.27	127.05	401.08	271.16	0.565	1395	0.989477
GTF3C1	chr16:27561003-27561022_GTF3C1_+	471.36	447.85	738	742.62	606.87	592.925	674.745	-0.186	1395	0.989477
GTF3C1	chr16:27549581-27549600_GTF3C1_+	859.84	570.49	443.53	535.66	677.16	507.01	606.41	-0.258	1395	0.989477
PDGFD	chr11:103780476-103780495_PDGFD_+	421.88	423.05	424.14	205.61	297.36	423.595	251.485	0.752	1396	0.989477
PDGFD	chr11:103797704-103797723_PDGFD_-	1265.63	1784.51	1682	963.11	1129.95	1733.26	1046.53	0.728	1396	0.989477
PDGFD	chr11:103866889-103866908_PDGFD_-	796.74	294.89	334.46	293.53	197.34	314.675	245.435	0.359	1396	0.989477
PDGFD	chr11:103814338-103814357_PDGFD_+	410.12	446.47	501.69	363.87	732.57	474.08	548.22	-0.21	1396	0.989477
PSORS1C2	chr6:31105772-31105791_PSORS1C2_-	357.54	493.32	857.97	382.81	263.56	675.645	323.185	1.064	1397	0.989477
PSORS1C2	chr6:31105861-31105880_PSORS1C2_+	458.99	363.79	464.13	362.52	159.49	413.96	261.005	0.665	1397	0.989477
PSORS1C2	chr6:31105773-31105792_PSORS1C2_+	601.89	507.1	573.19	561.36	519.02	540.145	540.19	0	1397	0.989477
PSORS1C2	chr6:31105943-31105962_PSORS1C2_+	131.76	75.79	128.45	132.56	123	102.12	127.78	-0.323	1397	0.989477
NAT6	chr3:50334520-50334539_NAT6_+	259.19	380.33	455.64	136.62	163.55	417.985	150.085	1.478	1398	0.989477
NAT6	chr3:50334747-50334766_NAT6_-	473.84	689	244.79	492.38	490.64	466.895	491.51	-0.074	1398	0.989477
NAT6	chr3:50334938-50334957_NAT6_-	713.85	803.37	570.77	963.11	658.24	687.07	810.675	-0.239	1398	0.989477
NAT6	chr3:50334426-50334445_NAT6_+	306.82	252.17	419.29	399.04	433.87	335.73	416.455	-0.311	1398	0.989477
FOSB	chr19:45976148-45976167_FOSB_-	340.84	423.05	631.36	123.09	283.84	527.205	203.465	1.374	1399	0.989477
FOSB	chr19:45973989-45974008_FOSB_+	579.62	600.81	625.3	699.34	570.38	613.055	634.86	-0.05	1399	0.989477
FOSB	chr19:45971903-45971922_FOSB_-	603.74	515.37	510.17	611.41	456.85	512.77	534.13	-0.059	1399	0.989477
FOSB	chr19:45974529-45974548_FOSB_-	507.86	679.35	727.09	679.05	820.43	703.22	749.74	-0.092	1399	0.989477
FLAD1	chr1:154962888-154962907_FLAD1_-	945.82	1236.07	1119.72	587.06	762.31	1177.89	674.685	0.804	1400	0.989477
FLAD1	chr1:154962153-154962172_FLAD1_-	458.37	676.6	449.58	350.34	301.41	563.09	325.875	0.789	1400	0.989477
FLAD1	chr1:154960951-154960970_FLAD1_-	371.15	288	216.92	381.46	337.9	252.46	359.68	-0.511	1400	0.989477
FLAD1	chr1:154956472-154956491_FLAD1_+	239.39	144.69	187.83	311.12	256.81	166.26	283.965	-0.772	1400	0.989477
CCNA1	chr13:37012814-37012833_CCNA1_+	520.85	956.33	848.27	255.66	431.16	902.3	343.41	1.394	1401	0.989477
CCNA1	chr13:37007224-37007243_CCNA1_+	745.4	898.46	931.89	677.69	510.91	915.175	594.3	0.623	1401	0.989477
CCNA1	chr13:37006771-37006790_CCNA1_+	810.97	1012.83	528.35	1049.68	965.05	770.59	1007.37	-0.387	1401	0.989477
CCNA1	chr13:37011881-37011900_CCNA1_+	636.53	385.84	355.06	772.38	671.75	370.45	722.065	-0.963	1401	0.989477
PIP5K1A	chr1:151206815-151206834_PIP5K1A_+	331.56	759.28	587.73	251.6	236.53	673.505	244.065	1.464	1402	0.989477
PIP5K1A	chr1:151171489-151171508_PIP5K1A_-	244.34	92.33	236.3	202.9	159.49	164.315	181.195	-0.141	1402	0.989477
PIP5K1A	chr1:151204179-151204198_PIP5K1A_+	430.54	391.35	232.67	520.78	413.59	312.01	467.185	-0.582	1402	0.989477
PIP5K1A	chr1:151214708-151214727_PIP5K1A_+	225.79	107.48	167.23	255.66	301.41	137.355	278.535	-1.02	1402	0.989477
TMEM255A	chrX:119419034-119419053_TMEM255A_+	995.31	682.11	998.54	315.17	451.44	840.325	383.305	1.132	1403	0.989477
TMEM255A	chrX:119438214-119438233_TMEM255A_-	345.79	513.99	648.32	328.7	352.77	581.155	340.735	0.77	1403	0.989477
TMEM255A	chrX:119419494-119419513_TMEM255A_-	180.63	237.02	322.34	215.08	189.23	279.68	202.155	0.468	1403	0.989477
TMEM255A	chrX:119445090-119445109_TMEM255A_+	441.05	427.18	311.44	524.84	406.84	369.31	465.84	-0.335	1403	0.989477
GGT7	chr20:33450730-33450749_GGT7_+	778.8	792.35	804.65	331.41	259.51	798.5	295.46	1.434	1404	0.989477
GGT7	chr20:33460535-33460554_GGT7_-	849.32	545.69	1021.56	669.58	796.1	783.625	732.84	0.097	1404	0.989477
GGT7	chr20:33449265-33449284_GGT7_+	763.96	773.06	1133.05	1019.92	855.57	953.055	937.745	0.023	1404	0.989477
GGT7	chr20:33451193-33451212_GGT7_+	1085.01	870.9	375.66	787.26	712.3	623.28	749.78	-0.267	1404	0.989477
GPR107	chr9:132866803-132866822_GPR107_+	917.37	841.96	918.56	189.38	755.55	880.26	472.465	0.898	1405	0.989477
GPR107	chr9:132841984-132842003_GPR107_-	853.03	1132.72	967.03	564.07	692.03	1049.88	628.05	0.741	1405	0.989477
GPR107	chr9:132861757-132861776_GPR107_-	622.3	493.32	771.93	638.47	710.95	632.625	674.71	-0.093	1405	0.989477
KLC3	chr19:45848905-45848924_KLC3_+	307.44	513.99	476.24	165.03	248.7	495.115	206.865	1.259	1406	0.989477
KLC3	chr19:45851952-45851971_KLC3_+	192.38	318.32	292.05	167.73	187.87	305.185	177.8	0.779	1406	0.989477
KLC3	chr19:45850002-45850021_KLC3_+	522.71	591.16	384.15	486.97	575.79	487.655	531.38	-0.124	1406	0.989477
KLC3	chr19:45851305-45851324_KLC3_-	309.91	232.88	255.69	154.21	490.64	244.285	322.425	-0.4	1406	0.989477
GRK7	chr3:141535638-141535657_GRK7_-	588.28	872.27	586.52	309.76	221.66	729.395	265.71	1.457	1407	0.989477
GRK7	chr3:141526531-141526550_GRK7_+	317.34	300.4	340.52	331.41	228.42	320.46	279.915	0.195	1407	0.989477
GRK7	chr3:141499508-141499527_GRK7_-	400.23	507.1	247.21	511.31	378.45	377.155	444.88	-0.238	1407	0.989477
GRK7	chr3:141497203-141497222_GRK7_+	255.48	274.22	113.91	503.2	177.06	194.065	340.13	-0.81	1407	0.989477
CTSC	chr11:88045585-88045604_CTSC_+	264.76	264.58	138.15	48.7	91.91	201.365	70.305	1.518	1408	0.989477
CTSC	chr11:88068134-88068153_CTSC_+	262.9	103.35	374.45	162.32	340.61	238.9	251.465	-0.074	1408	0.989477
CTSC	chr11:88070714-88070733_CTSC_-	173.2	176.38	82.4	182.61	117.59	129.39	150.1	-0.214	1408	0.989477
MUC21	chr6:30955828-30955847_MUC21_+	416.31	859.87	1234.84	343.58	424.41	1047.36	383.995	1.448	1409	0.989477
MUC21	chr6:30955376-30955395_MUC21_-	704.57	600.81	900.38	495.08	510.91	750.595	502.995	0.577	1409	0.989477
MUC21	chr6:30955891-30955910_MUC21_-	941.49	1076.22	780.41	944.17	1012.36	928.315	978.265	-0.076	1409	0.989477
MUC21	chr6:30955386-30955405_MUC21_+	215.89	278.36	126.03	366.58	243.29	202.195	304.935	-0.593	1409	0.989477
TMEM104	chr17:72784988-72785007_TMEM104_+	79.8	246.66	255.69	146.09	94.61	251.175	120.35	1.061	1410	0.989477
TMEM104	chr17:72773495-72773514_TMEM104_-	289.5	581.52	644.69	308.41	424.41	613.105	366.41	0.743	1410	0.989477
TMEM104	chr17:72786386-72786405_TMEM104_+	363.73	259.06	421.71	354.4	239.24	340.385	296.82	0.198	1410	0.989477
TMEM104	chr17:72781659-72781678_TMEM104_+	371.15	271.47	231.46	407.16	264.92	251.465	336.04	-0.418	1410	0.989477
GH1	chr17:61995162-61995181_GH1_+	955.72	1471.7	1133.05	384.16	800.16	1302.38	592.16	1.137	1411	0.989477
GH1	chr17:61995155-61995174_GH1_-	259.19	312.81	349	163.67	227.07	330.905	195.37	0.76	1411	0.989477
GH1	chr17:61995732-61995751_GH1_+	422.5	552.58	643.47	492.38	525.78	598.025	509.08	0.232	1411	0.989477
GH1	chr17:61995726-61995745_GH1_+	609.31	479.54	244.79	343.58	291.95	362.165	317.765	0.189	1411	0.989477
GSKIP	chr14:96851949-96851968_GSKIP_-	1112.22	1473.08	1650.49	743.98	460.9	1561.79	602.44	1.374	1412	0.989477
GSKIP	chr14:96851913-96851932_GSKIP_-	313.62	290.76	565.92	261.07	339.26	428.34	300.165	0.513	1412	0.989477
GSKIP	chr14:96848587-96848606_GSKIP_+	74.23	264.58	93.31	135.27	118.94	178.945	127.105	0.493	1412	0.989477
GSKIP	chr14:96848607-96848626_GSKIP_-	1015.72	777.19	922.19	1186.3	490.64	849.69	838.47	0.019	1412	0.989477
CDIPT	chr16:29872468-29872487_CDIPT_+	122.48	188.79	195.1	32.46	139.22	191.945	85.84	1.161	1413	0.989477
CDIPT	chr16:29871904-29871923_CDIPT_-	335.28	443.72	132.09	238.07	131.11	287.905	184.59	0.641	1413	0.989477
CDIPT	chr16:29874121-29874140_CDIPT_+	390.33	337.61	210.86	244.84	452.79	274.235	348.815	-0.347	1413	0.989477
CDIPT	chr16:29873965-29873984_CDIPT_+	648.28	209.46	634.99	856.25	471.71	422.225	663.98	-0.653	1413	0.989477
MSC	chr8:72756215-72756234_MSC_-	553.02	584.27	981.57	450.44	448.74	782.92	449.59	0.8	1414	0.989477
MSC	chr8:72756237-72756256_MSC_+	823.34	808.89	1358.45	788.61	496.04	1083.67	642.325	0.755	1414	0.989477
MSC	chr8:72756299-72756318_MSC_+	522.09	267.33	535.62	492.38	220.31	401.475	356.345	0.172	1414	0.989477
MSC	chr8:72754884-72754903_MSC_+	1159.24	516.75	1307.55	1083.5	927.21	912.15	1005.36	-0.14	1414	0.989477
ZNF358	chr19:7585027-7585046_ZNF358_-	730.55	1274.65	1055.49	439.62	947.48	1165.07	693.55	0.748	1415	0.989477
ZNF358	chr19:7584859-7584878_ZNF358_-	835.1	1248.47	1374.2	729.1	847.46	1311.34	788.28	0.734	1415	0.989477
ZNF358	chr19:7585111-7585130_ZNF358_-	879.02	1216.77	1519.62	898.18	908.28	1368.19	903.23	0.599	1415	0.989477
ZNF358	chr19:7584709-7584728_ZNF358_-	730.55	564.98	618.03	523.49	419	591.505	471.245	0.328	1415	0.989477
SUOX	chr12:56396414-56396433_SUOX_+	193	464.39	551.38	209.67	160.84	507.885	185.255	1.455	1416	0.989477
SUOX	chr12:56398030-56398049_SUOX_+	858.6	898.46	708.91	932	606.87	803.685	769.435	0.063	1416	0.989477
SUOX	chr12:56397679-56397698_SUOX_-	641.48	1015.59	936.73	1030.74	959.65	976.16	995.195	-0.028	1416	0.989477
SUOX	chr12:56396419-56396438_SUOX_+	412.6	232.88	477.46	350.34	520.37	355.17	435.355	-0.294	1416	0.989477
GPATCH8	chr17:42501824-42501843_GPATCH8_-	78.56	224.61	246	85.22	81.1	235.305	83.16	1.501	1417	0.989477
GPATCH8	chr17:42476739-42476758_GPATCH8_-	218.98	515.37	392.63	305.71	285.19	454	295.45	0.62	1417	0.989477
GPATCH8	chr17:42512493-42512512_GPATCH8_-	416.93	559.47	329.61	330.05	305.46	444.54	317.755	0.484	1417	0.989477
GPATCH8	chr17:42477220-42477239_GPATCH8_+	500.44	304.54	170.87	427.45	533.89	237.705	480.67	-1.016	1417	0.989477
RNF115	chr1:145688189-145688208_RNF115_+	387.86	467.14	453.22	321.94	98.67	460.18	210.305	1.13	1418	0.989477
RNF115	chr1:145683581-145683600_RNF115_+	493.63	697.27	893.11	482.91	455.49	795.19	469.2	0.761	1418	0.989477
RNF115	chr1:145687060-145687079_RNF115_+	862.93	942.55	556.22	524.84	678.51	749.385	601.675	0.317	1418	0.989477
RNF115	chr1:145663207-145663226_RNF115_-	63.1	42.72	49.68	135.27	100.02	46.2	117.645	-1.348	1418	0.989477
GPN2	chr1:27212601-27212620_GPN2_-	101.45	378.95	413.23	231.31	87.85	396.09	159.58	1.312	1419	0.989477
GPN2	chr1:27215583-27215602_GPN2_+	147.84	132.29	253.27	81.16	195.98	192.78	138.57	0.476	1419	0.989477
GPN2	chr1:27216263-27216282_GPN2_+	770.76	876.41	847.06	758.85	779.88	861.735	769.365	0.164	1419	0.989477
GPN2	chr1:27216416-27216435_GPN2_-	207.23	498.84	300.53	562.72	286.54	399.685	424.63	-0.087	1419	0.989477
KRTAP21-2	chr21:32119437-32119456_KRTAP21-2_+	323.52	666.95	859.18	419.33	256.81	763.065	338.07	1.174	1420	0.989477
KRTAP21-2	chr21:32119453-32119472_KRTAP21-2_-	1596.58	2124.87	1805.61	1550.17	1584.09	1965.24	1567.13	0.327	1420	0.989477
NKIRAS1	chr3:23942435-23942454_NKIRAS1_-	202.9	223.24	317.5	74.4	120.29	270.37	97.345	1.474	1421	0.989477
NKIRAS1	chr3:23934632-23934651_NKIRAS1_+	905.61	570.49	951.28	729.1	554.16	760.885	641.63	0.246	1421	0.989477
NKIRAS1	chr3:23934625-23934644_NKIRAS1_-	806.64	723.45	586.52	581.65	560.92	654.985	571.285	0.197	1421	0.989477
NKIRAS1	chr3:23942483-23942502_NKIRAS1_-	340.84	370.68	278.72	307.06	309.52	324.7	308.29	0.075	1421	0.989477
EDA2R	chrX:65825015-65825034_EDA2R_-	1597.82	1328.39	1434.79	707.45	963.7	1381.59	835.575	0.725	1422	0.989477
EDA2R	chrX:65835787-65835806_EDA2R_+	1152.43	1278.78	1569.3	601.94	1205.64	1424.04	903.79	0.656	1422	0.989477
EDA2R	chrX:65822460-65822479_EDA2R_+	783.75	540.18	456.86	679.05	375.75	498.52	527.4	-0.081	1422	0.989477
EDA2R	chrX:65824258-65824277_EDA2R_+	385.38	231.5	149.05	320.59	327.09	190.275	323.84	-0.767	1422	0.989477
COL24A1	chr1:86554859-86554878_COL24A1_+	600.03	533.29	746.48	246.19	218.96	639.885	232.575	1.46	1423	0.989477
COL24A1	chr1:86578269-86578288_COL24A1_+	107.63	300.4	530.78	265.13	206.8	415.59	235.965	0.817	1423	0.989477
COL24A1	chr1:86591192-86591211_COL24A1_+	777.57	843.34	607.12	1248.53	659.59	725.23	954.06	-0.396	1423	0.989477
COL24A1	chr1:86580991-86581010_COL24A1_+	844.99	999.05	546.53	994.22	1066.42	772.79	1030.32	-0.415	1423	0.989477
OSGIN1	chr16:83992953-83992972_OSGIN1_+	193.62	909.48	462.91	225.9	250.05	686.195	237.975	1.528	1424	0.989477
OSGIN1	chr16:83994174-83994193_OSGIN1_+	512.81	753.77	392.63	313.82	409.54	573.2	361.68	0.664	1424	0.989477
OSGIN1	chr16:83994598-83994617_OSGIN1_+	454.66	713.8	1002.17	967.17	605.52	857.985	786.345	0.126	1424	0.989477
OSGIN1	chr16:83991287-83991306_OSGIN1_-	424.97	232.88	216.92	373.34	208.15	224.9	290.745	-0.37	1424	0.989477
CD200R1	chr3:112649955-112649974_CD200R1_-	144.75	294.89	141.78	36.52	141.92	218.335	89.22	1.291	1425	0.989477
CD200R1	chr3:112693675-112693694_CD200R1_-	694.06	730.34	466.55	454.5	567.68	598.445	511.09	0.228	1425	0.989477
CD200R1	chr3:112647729-112647748_CD200R1_+	637.15	468.52	769.5	697.98	602.82	619.01	650.4	-0.071	1425	0.989477
CD200R1	chr3:112693673-112693692_CD200R1_+	870.97	797.86	723.45	645.23	1079.94	760.655	862.585	-0.181	1425	0.989477
HDGFRP2	chr19:4491658-4491677_HDGFRP2_+	263.52	299.03	393.84	234.01	64.88	346.435	149.445	1.213	1426	0.989477
HDGFRP2	chr19:4488823-4488842_HDGFRP2_+	313.01	281.11	428.98	298.94	218.96	355.045	258.95	0.455	1426	0.989477
HDGFRP2	chr19:4475265-4475284_HDGFRP2_+	883.96	789.59	399.9	610.06	575.79	594.745	592.925	0.004	1426	0.989477
HDGFRP2	chr19:4472350-4472369_HDGFRP2_+	474.46	398.24	510.17	564.07	529.83	454.205	546.95	-0.268	1426	0.989477
DCAF4L2	chr8:88885206-88885225_DCAF4L2_-	1078.2	2253.03	2199.45	601.94	1194.83	2226.24	898.385	1.309	1427	0.989477
DCAF4L2	chr8:88885105-88885124_DCAF4L2_+	600.03	777.19	958.55	515.37	809.62	867.87	662.495	0.39	1427	0.989477
DCAF4L2	chr8:88885596-88885615_DCAF4L2_+	229.5	330.72	810.71	388.22	510.91	570.715	449.565	0.344	1427	0.989477
DCAF4L2	chr8:88885000-88885019_DCAF4L2_+	789.94	614.59	570.77	748.03	594.71	592.68	671.37	-0.18	1427	0.989477
XRCC3	chr14:104169574-104169593_XRCC3_+	313.01	401	538.05	129.86	218.96	469.525	174.41	1.429	1428	0.989477
XRCC3	chr14:104165482-104165501_XRCC3_-	383.53	398.24	315.07	238.07	360.88	356.655	299.475	0.252	1428	0.989477
XRCC3	chr14:104173465-104173484_XRCC3_-	892.62	519.51	506.54	662.81	667.7	513.025	665.255	-0.375	1428	0.989477
XRCC3	chr14:104165796-104165815_XRCC3_+	259.81	254.93	100.58	221.84	447.38	177.755	334.61	-0.913	1428	0.989477
TMUB2	chr17:42268042-42268061_TMUB2_-	201.66	624.23	309.01	137.97	183.82	466.62	160.895	1.536	1429	0.989477
TMUB2	chr17:42266416-42266435_TMUB2_-	137.33	117.13	175.71	89.28	101.37	146.42	95.325	0.619	1429	0.989477
TMUB2	chr17:42266922-42266941_TMUB2_+	243.11	374.82	312.65	507.26	275.73	343.735	391.495	-0.188	1429	0.989477
TMUB2	chr17:42268178-42268197_TMUB2_-	300.02	461.63	202.37	478.85	306.82	332	392.835	-0.243	1429	0.989477
KRTAP4-3	chr17:39323896-39323915_KRTAP4-3_+	753.44	894.32	746.48	455.85	490.64	820.4	473.245	0.794	1430	0.989477
KRTAP4-3	chr17:39323843-39323862_KRTAP4-3_+	603.12	512.62	567.13	298.94	339.26	539.875	319.1	0.759	1430	0.989477
KRTAP4-3	chr17:39324098-39324117_KRTAP4-3_+	402.7	354.15	433.83	206.96	364.94	393.99	285.95	0.462	1430	0.989477
KRTAP4-3	chr17:39324367-39324386_KRTAP4-3_+	758.39	746.88	763.44	445.03	683.92	755.16	564.475	0.42	1430	0.989477
EMP1	chr12:13366744-13366763_EMP1_-	1185.22	1084.49	1356.02	696.63	760.96	1220.26	728.795	0.744	1431	0.989477
EMP1	chr12:13366685-13366704_EMP1_+	1109.13	1807.93	2330.32	903.59	1588.15	2069.12	1245.87	0.732	1431	0.989477
EMP1	chr12:13367521-13367540_EMP1_+	180.63	184.65	335.67	179.91	208.15	260.16	194.03	0.423	1431	0.989477
EMP1	chr12:13367559-13367578_EMP1_-	371.77	479.54	238.73	511.31	860.98	359.135	686.145	-0.934	1431	0.989477
ADAM20	chr14:70991436-70991455_ADAM20_+	938.4	1225.04	2015.25	714.22	762.31	1620.14	738.265	1.134	1432	0.989477
ADAM20	chr14:70990669-70990688_ADAM20_-	567.25	531.91	707.7	293.53	450.09	619.805	371.81	0.737	1432	0.989477
ADAM20	chr14:70991163-70991182_ADAM20_+	525.18	587.03	332.04	386.87	245.99	459.535	316.43	0.538	1432	0.989477
ADAM20	chr14:70989865-70989884_ADAM20_-	791.18	660.06	619.24	798.08	556.86	639.65	677.47	-0.083	1432	0.989477
ARL11	chr13:50205039-50205058_ARL11_+	262.28	361.04	501.69	234.01	267.62	431.365	250.815	0.782	1433	0.989477
ARL11	chr13:50204585-50204604_ARL11_-	204.75	300.4	288.41	257.01	102.72	294.405	179.865	0.711	1433	0.989477
ARL11	chr13:50204801-50204820_ARL11_-	829.53	505.73	873.72	515.37	567.68	689.725	541.525	0.349	1433	0.989477
ARL11	chr13:50204631-50204650_ARL11_+	753.44	409.27	409.59	664.17	570.38	409.43	617.275	-0.592	1433	0.989477
IL26	chr12:68619024-68619043_IL26_-	593.23	695.89	1050.65	242.13	414.95	873.27	328.54	1.41	1434	0.989477
IL26	chr12:68619459-68619478_IL26_+	788.7	927.39	819.19	639.82	1109.67	873.29	874.745	-0.002	1434	0.989477
IL26	chr12:68619399-68619418_IL26_+	855.51	536.04	736.78	850.84	612.28	636.41	731.56	-0.201	1434	0.989477
IL26	chr12:68619398-68619417_IL26_+	675.5	333.48	628.93	611.41	604.17	481.205	607.79	-0.337	1434	0.989477
LONRF3	chrX:118112396-118112415_LONRF3_+	561.06	1412.45	959.76	408.51	535.24	1186.11	471.875	1.33	1435	0.989477
LONRF3	chrX:118123439-118123458_LONRF3_+	326.62	582.89	700.43	307.06	467.66	641.66	387.36	0.728	1435	0.989477
LONRF3	chrX:118109192-118109211_LONRF3_-	925.41	757.9	708.91	624.94	605.52	733.405	615.23	0.253	1435	0.989477
LONRF3	chrX:118124477-118124496_LONRF3_-	64.95	106.11	88.46	181.26	98.67	97.285	139.965	-0.525	1435	0.989477
METTL21B	chr12:58174067-58174086_METTL21B_+	540.03	752.39	579.25	227.25	259.51	665.82	243.38	1.452	1436	0.989477
METTL21B	chr12:58166632-58166651_METTL21B_-	405.18	432.69	639.84	545.13	406.84	536.265	475.985	0.172	1436	0.989477
METTL21B	chr12:58174267-58174286_METTL21B_-	524.56	428.56	613.18	669.58	717.71	520.87	693.645	-0.413	1436	0.989477
METTL21B	chr12:58166854-58166873_METTL21B_+	729.94	283.87	459.28	670.93	713.65	371.575	692.29	-0.898	1436	0.989477
RIN3	chr14:92980271-92980290_RIN3_+	326.62	263.2	315.07	189.38	129.75	289.135	159.565	0.858	1437	0.989477
RIN3	chr14:93119091-93119110_RIN3_-	484.97	451.98	399.9	123.09	508.21	425.94	315.65	0.432	1437	0.989477
RIN3	chr14:93107621-93107640_RIN3_-	358.16	409.27	465.34	401.75	377.1	437.305	389.425	0.167	1437	0.989477
RIN3	chr14:93022175-93022194_RIN3_+	784.37	691.76	1200.91	853.54	1612.48	946.335	1233.01	-0.382	1437	0.989477
C1orf195	chr1:15495130-15495149_C1orf195_-	103.3	41.34	145.42	24.35	28.38	93.38	26.365	1.824	1438	0.989477
C1orf195	chr1:15495181-15495200_C1orf195_+	514.05	706.91	1110.02	547.84	564.97	908.465	556.405	0.707	1438	0.989477
C1orf195	chr1:15495258-15495277_C1orf195_-	791.18	1433.12	704.07	1014.51	966.4	1068.6	990.455	0.11	1438	0.989477
C1orf195	chr1:15495182-15495201_C1orf195_+	469.51	662.82	908.86	969.87	554.16	785.84	762.015	0.044	1438	0.989477
ZFAND3	chr6:38029480-38029499_ZFAND3_-	134.85	279.73	498.06	261.07	183.82	388.895	222.445	0.806	1439	0.989477
ZFAND3	chr6:38120058-38120077_ZFAND3_+	909.94	840.58	851.91	1042.92	974.51	846.245	1008.72	-0.253	1439	0.989477
ZFAND3	chr6:38084432-38084451_ZFAND3_+	572.2	372.06	467.76	597.89	504.15	419.91	551.02	-0.392	1439	0.989477
PDZD2	chr5:31995709-31995728_PDZD2_+	98.97	53.74	72.71	16.23	27.03	63.225	21.63	1.547	1440	0.989477
PDZD2	chr5:31983392-31983411_PDZD2_-	880.87	1092.75	1530.52	1347.27	944.78	1311.63	1146.03	0.195	1440	0.989477
PDZD2	chr5:32000346-32000365_PDZD2_-	613.64	997.67	1061.55	1044.27	1012.36	1029.61	1028.32	0.002	1440	0.989477
PDZD2	chr5:31799445-31799464_PDZD2_+	531.37	329.34	156.32	597.89	290.6	242.83	444.245	-0.871	1440	0.989477
ELF1	chr13:41507757-41507776_ELF1_+	607.45	954.95	1177.89	232.66	675.81	1066.42	454.235	1.231	1441	0.989477
ELF1	chr13:41525474-41525493_ELF1_+	998.4	1843.76	1484.48	1225.53	1067.77	1664.12	1146.65	0.537	1441	0.989477
ELF1	chr13:41515124-41515143_ELF1_-	495.49	687.62	453.22	743.98	370.34	570.42	557.16	0.034	1441	0.989477
ELF1	chr13:41517084-41517103_ELF1_+	549.31	406.51	487.15	496.43	823.13	446.83	659.78	-0.562	1441	0.989477
SLC25A14	chrX:129499574-129499593_SLC25A14_+	331.56	418.91	738	189.38	327.09	578.455	258.235	1.164	1442	0.989477
SLC25A14	chrX:129492677-129492696_SLC25A14_+	706.43	618.72	704.07	359.81	427.11	661.395	393.46	0.749	1442	0.989477
SLC25A14	chrX:129474288-129474307_SLC25A14_+	619.83	563.6	738	570.83	886.66	650.8	728.745	-0.163	1442	0.989477
SLC25A14	chrX:129479227-129479246_SLC25A14_-	473.22	409.27	722.24	554.6	756.9	565.755	655.75	-0.213	1442	0.989477
PURA	chr5:139493751-139493770_PURA_+	358.78	362.41	578.04	270.54	102.72	470.225	186.63	1.333	1443	0.989477
PURA	chr5:139493764-139493783_PURA_+	663.75	414.78	965.82	537.01	454.14	690.3	495.575	0.478	1443	0.989477
PURA	chr5:139494423-139494442_PURA_+	877.78	914.99	940.37	762.91	847.46	927.68	805.185	0.204	1443	0.989477
PURA	chr5:139494275-139494294_PURA_+	255.48	340.37	279.93	480.2	210.85	310.15	345.525	-0.156	1443	0.989477
TMEM45A	chr3:100275666-100275685_TMEM45A_+	285.79	301.78	219.34	39.23	214.91	260.56	127.07	1.036	1444	0.989477
TMEM45A	chr3:100287765-100287784_TMEM45A_+	686.63	775.81	492	647.93	463.6	633.905	555.765	0.19	1444	0.989477
TMEM45A	chr3:100277348-100277367_TMEM45A_-	137.33	141.93	124.82	137.97	113.54	133.375	125.755	0.085	1444	0.989477
TMEM45A	chr3:100275670-100275689_TMEM45A_+	666.84	928.77	416.87	706.1	652.83	672.82	679.465	-0.014	1444	0.989477
FUNDC1	chrX:44383484-44383503_FUNDC1_-	467.65	310.05	347.79	181.26	182.47	328.92	181.865	0.855	1445	0.989477
FUNDC1	chrX:44383472-44383491_FUNDC1_-	1275.53	985.27	831.31	508.61	575.79	908.29	542.2	0.744	1445	0.989477
FUNDC1	chrX:44401264-44401283_FUNDC1_+	734.27	1054.17	741.63	780.5	928.56	897.9	854.53	0.071	1445	0.989477
FUNDC1	chrX:44401206-44401225_FUNDC1_-	544.98	237.02	285.99	438.27	298.71	261.505	368.49	-0.495	1445	0.989477
TRPS1	chr8:116616356-116616375_TRPS1_+	659.42	887.43	946.43	339.52	343.31	916.93	341.415	1.425	1446	0.989477
TRPS1	chr8:116427231-116427250_TRPS1_-	719.42	564.98	815.55	374.69	455.49	690.265	415.09	0.734	1446	0.989477
TRPS1	chr8:116599327-116599346_TRPS1_-	500.44	249.42	296.9	261.07	256.81	273.16	258.94	0.077	1446	0.989477
TRPS1	chr8:116632236-116632255_TRPS1_-	293.83	227.37	210.86	470.73	479.82	219.115	475.275	-1.117	1446	0.989477
CECR1	chr22:17672655-17672674_CECR1_+	812.21	412.02	757.39	202.9	260.86	584.705	231.88	1.334	1447	0.989477
CECR1	chr22:17690518-17690537_CECR1_+	565.39	852.98	849.48	673.64	383.86	851.23	528.75	0.687	1447	0.989477
CECR1	chr22:17684626-17684645_CECR1_-	571.58	1143.74	1088.21	975.28	600.12	1115.97	787.7	0.503	1447	0.989477
CECR1	chr22:17670835-17670854_CECR1_+	839.43	950.82	850.7	903.59	598.76	900.76	751.175	0.262	1447	0.989477
RANBP2	chr2:109379948-109379967_RANBP2_-	233.83	391.35	390.21	135.27	148.68	390.78	141.975	1.461	1448	0.989477
RANBP2	chr2:109398846-109398865_RANBP2_-	260.43	288	262.96	224.55	205.45	275.48	215	0.358	1448	0.989477
RANBP2	chr2:109392371-109392390_RANBP2_+	420.64	456.12	265.39	319.23	333.85	360.755	326.54	0.144	1448	0.989477
RANBP2	chr2:109399123-109399142_RANBP2_+	418.17	497.46	232.67	412.57	355.47	365.065	384.02	-0.073	1448	0.989477
MOGAT1	chr2:223559854-223559873_MOGAT1_+	278.98	177.76	242.36	79.81	158.14	210.06	118.975	0.82	1449	0.989477
MOGAT1	chr2:223536566-223536585_MOGAT1_-	1347.29	1795.53	1743.8	1088.91	1055.61	1769.66	1072.26	0.723	1449	0.989477
MOGAT1	chr2:223574497-223574516_MOGAT1_-	1170.37	1139.61	1369.35	1046.98	808.26	1254.48	927.62	0.435	1449	0.989477
MOGAT1	chr2:223574513-223574532_MOGAT1_+	256.1	141.93	372.03	282.71	224.37	256.98	253.54	0.019	1449	0.989477
COG6	chr13:40229909-40229928_COG6_+	224.55	252.17	431.41	211.02	177.06	341.79	194.04	0.817	1450	0.989477
COG6	chr13:40251669-40251688_COG6_+	282.08	248.04	677.41	492.38	93.26	462.725	292.82	0.66	1450	0.989477
COG6	chr13:40298677-40298696_COG6_+	253	245.28	608.33	699.34	656.88	426.805	678.11	-0.668	1450	0.989477
COG6	chr13:40253736-40253755_COG6_+	209.7	117.13	96.95	185.32	155.44	107.04	170.38	-0.671	1450	0.989477
DOCK9	chr13:99573302-99573321_DOCK9_-	400.23	1045.9	682.25	481.55	524.43	864.075	502.99	0.781	1451	0.989477
DOCK9	chr13:99574290-99574309_DOCK9_+	770.14	800.62	797.38	541.07	420.35	799	480.71	0.733	1451	0.989477
DOCK9	chr13:99567585-99567604_DOCK9_-	676.12	552.58	787.68	546.48	689.32	670.13	617.9	0.117	1451	0.989477
DOCK9	chr13:99582460-99582479_DOCK9_-	554.26	540.18	476.24	739.92	685.27	508.21	712.595	-0.488	1451	0.989477
GTF2F1	chr19:6389552-6389571_GTF2F1_-	452.19	489.19	484.73	255.66	310.87	486.96	283.265	0.782	1452	0.989477
GTF2F1	chr19:6387425-6387444_GTF2F1_-	268.47	401	261.75	619.53	58.12	331.375	338.825	-0.032	1452	0.989477
GTF2F1	chr19:6381819-6381838_GTF2F1_-	782.52	412.02	441.1	354.4	585.25	426.56	469.825	-0.139	1452	0.989477
GTF2F1	chr19:6383407-6383426_GTF2F1_-	569.1	333.48	386.57	212.37	590.66	360.025	401.515	-0.157	1452	0.989477
RIBC1	chrX:53455535-53455554_RIBC1_+	311.15	513.99	642.26	204.26	218.96	578.125	211.61	1.45	1453	0.989477
RIBC1	chrX:53454959-53454978_RIBC1_+	360.64	221.86	265.39	173.14	159.49	243.625	166.315	0.551	1453	0.989477
RIBC1	chrX:53457385-53457404_RIBC1_+	583.33	289.38	335.67	604.65	482.53	312.525	543.59	-0.799	1453	0.989477
RIBC1	chrX:53456812-53456831_RIBC1_+	1470.39	985.27	538.05	1052.39	1611.12	761.66	1331.76	-0.806	1453	0.989477
ZFP2	chr5:178358435-178358454_ZFP2_+	395.28	723.45	649.53	474.79	285.19	686.49	379.99	0.853	1454	0.989477
ZFP2	chr5:178359066-178359085_ZFP2_-	620.45	1333.9	1083.36	650.64	804.21	1208.63	727.425	0.733	1454	0.989477
ZFP2	chr5:178358433-178358452_ZFP2_-	361.87	445.09	425.35	326	432.52	435.22	379.26	0.199	1454	0.989477
ZFP2	chr5:178359426-178359445_ZFP2_-	1123.36	1404.18	1108.81	1226.88	1173.2	1256.49	1200.04	0.066	1454	0.989477
RIBC2	chr22:45822034-45822053_RIBC2_+	307.44	336.23	496.85	143.38	213.55	416.54	178.465	1.223	1455	0.989477
RIBC2	chr22:45813638-45813657_RIBC2_+	507.86	946.69	985.21	651.99	513.61	965.95	582.8	0.729	1455	0.989477
RIBC2	chr22:45813696-45813715_RIBC2_+	218.98	344.5	379.3	200.2	423.06	361.9	311.63	0.216	1455	0.989477
RIBC2	chr22:45818177-45818196_RIBC2_-	890.77	1004.56	868.87	568.13	1228.62	936.715	898.375	0.06	1455	0.989477
CD160	chr1:145699070-145699089_CD160_-	417.55	593.92	539.26	91.98	471.71	566.59	281.845	1.007	1456	0.989477
CD160	chr1:145704097-145704116_CD160_-	1132.64	574.63	1123.35	890.06	801.51	848.99	845.785	0.005	1456	0.989477
CD160	chr1:145706705-145706724_CD160_+	406.41	682.11	448.37	651.99	777.18	565.24	714.585	-0.338	1456	0.989477
CD160	chr1:145706688-145706707_CD160_-	379.2	188.79	455.64	331.41	558.22	322.215	444.815	-0.465	1456	0.989477
AKR7A3	chr1:19615155-19615174_AKR7A3_-	881.49	891.57	1694.12	500.49	958.29	1292.85	729.39	0.826	1457	0.989477
AKR7A3	chr1:19611182-19611201_AKR7A3_+	1119.03	839.2	958.55	546.48	527.13	898.875	536.805	0.744	1457	0.989477
AKR7A3	chr1:19612821-19612840_AKR7A3_+	478.17	311.43	459.28	246.19	331.15	385.355	288.67	0.417	1457	0.989477
AKR7A3	chr1:19612723-19612742_AKR7A3_-	338.99	417.53	444.74	861.66	666.35	431.135	764.005	-0.825	1457	0.989477
NR2C2	chr3:15071843-15071862_NR2C2_+	470.75	352.77	408.38	75.75	251.4	380.575	163.575	1.218	1458	0.989477
NR2C2	chr3:15065624-15065643_NR2C2_+	621.06	755.14	1539.01	900.89	577.14	1147.08	739.015	0.634	1458	0.989477
NR2C2	chr3:15070087-15070106_NR2C2_+	225.17	232.88	350.22	224.55	179.76	291.55	202.155	0.528	1458	0.989477
NR2C2	chr3:15055125-15055144_NR2C2_+	259.19	416.16	830.09	485.61	431.16	623.125	458.385	0.443	1458	0.989477
DEFB126	chr20:126181-126200_DEFB126_-	374.25	618.72	1007.02	427.45	428.46	812.87	427.955	0.926	1459	0.989477
DEFB126	chr20:126282-126301_DEFB126_+	523.33	559.47	963.39	545.13	351.42	761.43	448.275	0.764	1459	0.989477
DEFB126	chr20:126326-126345_DEFB126_-	348.27	480.92	473.82	363.87	459.55	477.37	411.71	0.213	1459	0.989477
DEFB126	chr20:123281-123300_DEFB126_-	613.64	402.38	723.45	537.01	624.45	562.915	580.73	-0.045	1459	0.989477
HHIPL2	chr1:222717144-222717163_HHIPL2_+	94.64	177.76	210.86	74.4	63.53	194.31	68.965	1.494	1460	0.989477
HHIPL2	chr1:222715381-222715400_HHIPL2_-	230.12	213.59	367.18	288.12	287.89	290.385	288.005	0.012	1460	0.989477
HHIPL2	chr1:222713588-222713607_HHIPL2_+	241.87	288	441.1	234.01	562.27	364.55	398.14	-0.127	1460	0.989477
HHIPL2	chr1:222721140-222721159_HHIPL2_+	633.44	1077.6	638.63	1190.36	925.86	858.115	1058.11	-0.302	1460	0.989477
MS4A7	chr11:60150617-60150636_MS4A7_+	113.82	234.26	136.94	48.7	131.11	185.6	89.905	1.046	1461	0.989477
MS4A7	chr11:60156949-60156968_MS4A7_-	523.33	701.4	671.35	348.99	478.47	686.375	413.73	0.73	1461	0.989477
MS4A7	chr11:60160238-60160257_MS4A7_+	277.75	472.65	179.35	177.2	370.34	326	273.77	0.252	1461	0.989477
MS4A7	chr11:60152655-60152674_MS4A7_-	250.53	228.75	282.35	224.55	247.35	255.55	235.95	0.115	1461	0.989477
RASIP1	chr19:49232779-49232798_RASIP1_-	846.23	1338.04	1262.71	608.71	397.37	1300.38	503.04	1.37	1462	0.989477
RASIP1	chr19:49243485-49243504_RASIP1_+	465.18	873.65	603.48	718.27	496.04	738.565	607.155	0.283	1462	0.989477
RASIP1	chr19:49238764-49238783_RASIP1_-	736.74	423.05	774.35	856.25	692.03	598.7	774.14	-0.371	1462	0.989477
RASIP1	chr19:49242416-49242435_RASIP1_+	338.99	90.95	141.78	186.67	227.07	116.365	206.87	-0.83	1462	0.989477
RTN1	chr14:60074175-60074194_RTN1_-	533.22	582.89	740.42	453.15	220.31	661.655	336.73	0.974	1463	0.989477
RTN1	chr14:60070592-60070611_RTN1_+	655.7	1355.95	1078.52	710.16	747.44	1217.23	728.8	0.74	1463	0.989477
RTN1	chr14:60073992-60074011_RTN1_+	442.91	111.62	381.72	247.54	254.1	246.67	250.82	-0.024	1463	0.989477
RTN1	chr14:60072094-60072113_RTN1_+	551.78	356.9	596.21	472.09	535.24	476.555	503.665	-0.08	1463	0.989477
NRCAM	chr7:107871549-107871568_NRCAM_-	162.69	275.6	252.06	167.73	58.12	263.83	112.925	1.224	1464	0.989477
NRCAM	chr7:107872822-107872841_NRCAM_-	614.26	771.68	618.03	286.77	590.66	694.855	438.715	0.663	1464	0.989477
NRCAM	chr7:107866664-107866683_NRCAM_-	561.06	584.27	712.55	427.45	673.1	648.41	550.275	0.237	1464	0.989477
NRCAM	chr7:107875057-107875076_NRCAM_+	660.03	705.54	299.32	961.76	273.03	502.43	617.395	-0.297	1464	0.989477
DCN	chr12:91552210-91552229_DCN_+	664.98	935.66	782.83	316.53	323.04	859.245	319.785	1.426	1465	0.989477
DCN	chr12:91545459-91545478_DCN_-	374.25	376.19	332.04	220.49	381.16	354.115	300.825	0.235	1465	0.989477
DCN	chr12:91572113-91572132_DCN_+	377.34	336.23	173.29	313.82	287.89	254.76	300.855	-0.24	1465	0.989477
DCN	chr12:91558446-91558465_DCN_+	930.98	457.5	624.09	777.79	1008.3	540.795	893.045	-0.724	1465	0.989477
HIST4H4	chr12:14923958-14923977_HIST4H4_-	49.49	55.12	53.32	16.23	20.27	54.22	18.25	1.571	1466	0.989477
HIST4H4	chr12:14923994-14924013_HIST4H4_-	1108.51	1253.98	954.91	1125.43	1063.72	1104.44	1094.58	0.013	1466	0.989477
HIST4H4	chr12:14923993-14924012_HIST4H4_-	217.74	107.48	193.89	174.5	133.81	150.685	154.155	-0.033	1466	0.989477
HIST4H4	chr12:14923992-14924011_HIST4H4_-	267.23	209.46	225.4	350.34	144.62	217.43	247.48	-0.187	1466	0.989477
PREX2	chr8:68942821-68942840_PREX2_+	230.12	201.19	442.31	232.66	129.75	321.75	181.205	0.828	1467	0.989477
PREX2	chr8:68864627-68864646_PREX2_+	701.48	996.29	1095.48	554.6	710.95	1045.88	632.775	0.725	1467	0.989477
PREX2	chr8:68930131-68930150_PREX2_+	169.49	315.56	313.86	267.83	321.68	314.71	294.755	0.095	1467	0.989477
PREX2	chr8:68939480-68939499_PREX2_+	573.43	362.41	363.55	577.6	263.56	362.98	420.58	-0.212	1467	0.989477
CD82	chr11:44636863-44636882_CD82_+	673.64	581.52	496.85	307.06	331.15	539.185	319.105	0.757	1468	0.989477
CD82	chr11:44621713-44621732_CD82_-	468.89	957.71	841	639.82	428.46	899.355	534.14	0.752	1468	0.989477
CD82	chr11:44639888-44639907_CD82_-	569.72	837.82	690.74	692.57	831.24	764.28	761.905	0.004	1468	0.989477
CD82	chr11:44626951-44626970_CD82_-	334.04	304.54	466.55	547.84	379.8	385.545	463.82	-0.267	1468	0.989477
SCARF2	chr22:20792024-20792043_SCARF2_-	350.12	989.4	808.28	354.4	316.28	898.84	335.34	1.422	1469	0.989477
SCARF2	chr22:20786041-20786060_SCARF2_+	437.34	541.55	530.78	587.06	486.58	536.165	536.82	-0.002	1469	0.989477
SCARF2	chr22:20785072-20785091_SCARF2_+	150.94	292.14	206.01	282.71	223.02	249.075	252.865	-0.022	1469	0.989477
SCARF2	chr22:20785288-20785307_SCARF2_+	828.29	938.42	1148.8	1179.54	981.27	1043.61	1080.4	-0.05	1469	0.989477
CD81	chr11:2416233-2416252_CD81_-	776.33	779.95	883.41	251.6	382.51	831.68	317.055	1.391	1470	0.989477
CD81	chr11:2411662-2411681_CD81_-	240.63	26.18	129.66	47.34	98.67	77.92	73.005	0.094	1470	0.989477
CD81	chr11:2415326-2415345_CD81_+	703.95	607.7	384.15	745.33	464.96	495.925	605.145	-0.287	1470	0.989477
CD81	chr11:2398781-2398800_CD81_-	357.54	412.02	284.78	647.93	828.54	348.4	738.235	-1.083	1470	0.989477
SPATA12	chr3:57107867-57107886_SPATA12_+	473.22	596.67	490.79	320.59	197.34	543.73	258.965	1.07	1471	0.989477
SPATA12	chr3:57107822-57107841_SPATA12_-	534.46	350.01	478.67	154.21	378.45	414.34	266.33	0.638	1471	0.989477
SPATA12	chr3:57108129-57108148_SPATA12_+	465.8	412.02	478.67	240.78	356.83	445.345	298.805	0.576	1471	0.989477
SPATA12	chr3:57107866-57107885_SPATA12_-	109.49	509.86	458.07	358.46	308.17	483.965	333.315	0.538	1471	0.989477
PCDH11Y	chrY:4900725-4900744_PCDH11Y_+	744.16	797.86	882.2	373.34	363.58	840.03	368.46	1.189	1472	0.989477
PCDH11Y	chrY:4900726-4900745_PCDH11Y_+	460.23	689	1049.43	914.41	648.77	869.215	781.59	0.153	1472	0.989477
SDSL	chr12:113873266-113873285_SDSL_+	596.94	406.51	557.44	246.19	283.84	481.975	265.015	0.863	1473	0.989477
SDSL	chr12:113875804-113875823_SDSL_+	1072.02	1029.37	1352.39	708.81	713.65	1190.88	711.23	0.744	1473	0.989477
SDSL	chr12:113874631-113874650_SDSL_+	734.88	872.27	472.61	392.28	459.55	672.44	425.915	0.659	1473	0.989477
SDSL	chr12:113865814-113865833_SDSL_+	921.7	410.64	731.94	1143.02	489.28	571.29	816.15	-0.515	1473	0.989477
SMAD4	chr18:48575097-48575116_SMAD4_-	509.72	325.21	734.36	225.9	267.62	529.785	246.76	1.102	1474	0.989477
SMAD4	chr18:48584526-48584545_SMAD4_-	521.47	647.66	616.81	344.93	410.89	632.235	377.91	0.742	1474	0.989477
SMAD4	chr18:48581304-48581323_SMAD4_-	345.17	217.72	230.25	531.6	316.28	223.985	423.94	-0.92	1474	0.989477
SMAD4	chr18:48584813-48584832_SMAD4_-	443.53	122.64	145.42	263.77	308.17	134.03	285.97	-1.093	1474	0.989477
GPR82	chrX:41586371-41586390_GPR82_+	74.23	457.5	310.23	113.63	166.25	383.865	139.94	1.456	1475	0.989477
GPR82	chrX:41586659-41586678_GPR82_-	671.17	508.48	773.14	317.88	539.29	640.81	428.585	0.58	1475	0.989477
GPR82	chrX:41586519-41586538_GPR82_-	168.87	336.23	265.39	350.34	270.32	300.81	310.33	-0.045	1475	0.989477
GPR82	chrX:41586802-41586821_GPR82_+	291.36	173.63	63.01	108.21	259.51	118.32	183.86	-0.636	1475	0.989477
UBE2F	chr2:238881814-238881833_UBE2F_+	802.31	1762.46	1570.51	944.17	640.66	1666.48	792.415	1.072	1476	0.989477
UBE2F	chr2:238881765-238881784_UBE2F_+	495.49	633.88	235.09	182.61	283.84	434.485	233.225	0.898	1476	0.989477
UBE2F	chr2:238881785-238881804_UBE2F_+	211.56	268.71	315.07	194.79	190.58	291.89	192.685	0.599	1476	0.989477
UBE2F	chr2:238925204-238925223_UBE2F_+	313.01	438.2	209.64	427.45	354.12	323.92	390.785	-0.271	1476	0.989477
RAD50	chr5:131924462-131924481_RAD50_+	685.4	1287.05	1605.66	576.24	767.72	1446.36	671.98	1.106	1477	0.989477
RAD50	chr5:131931283-131931302_RAD50_-	549.31	267.33	329.61	100.1	302.76	298.47	201.43	0.567	1477	0.989477
RAD50	chr5:131925474-131925493_RAD50_+	246.2	378.95	364.76	317.88	244.64	371.855	281.26	0.403	1477	0.989477
NPY1R	chr4:164247193-164247212_NPY1R_+	470.75	515.37	853.12	499.14	275.73	684.245	387.435	0.821	1478	0.989477
NPY1R	chr4:164247078-164247097_NPY1R_+	101.45	99.22	210.86	45.99	151.38	155.04	98.685	0.652	1478	0.989477
NPY1R	chr4:164246788-164246807_NPY1R_+	413.22	261.82	454.43	417.98	525.78	358.125	471.88	-0.398	1478	0.989477
NPY1R	chr4:164247266-164247285_NPY1R_-	400.23	434.07	363.55	576.24	505.5	398.81	540.87	-0.44	1478	0.989477
GP1BA	chr17:4836307-4836326_GP1BA_-	439.2	305.92	604.7	282.71	87.85	455.31	185.28	1.297	1479	0.989477
GP1BA	chr17:4837785-4837804_GP1BA_-	707.67	859.87	1071.25	620.88	785.29	965.56	703.085	0.458	1479	0.989477
GP1BA	chr17:4837693-4837712_GP1BA_-	308.68	223.24	227.82	201.55	255.45	225.53	228.5	-0.019	1479	0.989477
GP1BA	chr17:4837394-4837413_GP1BA_+	313.01	106.11	386.57	404.45	429.81	246.34	417.13	-0.76	1479	0.989477
CYSLTR2	chr13:49281345-49281364_CYSLTR2_-	305.58	490.57	340.52	224.55	259.51	415.545	242.03	0.78	1480	0.989477
CYSLTR2	chr13:49281860-49281879_CYSLTR2_-	467.65	609.08	485.94	271.89	367.64	547.51	319.765	0.776	1480	0.989477
CYSLTR2	chr13:49281461-49281480_CYSLTR2_+	521.47	250.8	329.61	654.7	241.94	290.205	448.32	-0.627	1480	0.989477
TNFSF9	chr19:6534684-6534703_TNFSF9_+	95.26	241.15	203.59	110.92	56.77	222.37	83.845	1.407	1481	0.989477
TNFSF9	chr19:6531243-6531262_TNFSF9_+	408.27	464.39	219.34	216.43	260.86	341.865	238.645	0.519	1481	0.989477
TNFSF9	chr19:6535046-6535065_TNFSF9_+	1566.27	1894.75	1066.4	1414.91	1438.12	1480.58	1426.52	0.054	1481	0.989477
TNFSF9	chr19:6534942-6534961_TNFSF9_-	482.5	753.77	471.4	696.63	529.83	612.585	613.23	-0.002	1481	0.989477
ZNF425	chr7:148823285-148823304_ZNF425_+	724.37	1198.86	1019.14	247.54	704.19	1109	475.865	1.221	1482	0.989477
ZNF425	chr7:148802073-148802092_ZNF425_-	587.66	844.71	831.31	888.71	379.8	838.01	634.255	0.402	1482	0.989477
ZNF425	chr7:148815297-148815316_ZNF425_+	543.12	345.88	405.96	307.06	264.92	375.92	285.99	0.394	1482	0.989477
ZNF425	chr7:148815316-148815335_ZNF425_-	431.16	566.36	425.35	324.64	463.6	495.855	394.12	0.331	1482	0.989477
DEFB116	chr20:29891216-29891235_DEFB116_-	465.18	482.3	529.56	257.01	312.22	505.93	284.615	0.83	1483	0.989477
DEFB116	chr20:29896350-29896369_DEFB116_+	121.24	151.58	197.53	116.33	86.5	174.555	101.415	0.783	1483	0.989477
DEFB116	chr20:29896338-29896357_DEFB116_+	690.96	653.17	489.57	419.33	410.89	571.37	415.11	0.461	1483	0.989477
DEFB116	chr20:29891193-29891212_DEFB116_-	509.72	795.11	710.12	703.39	719.06	752.615	711.225	0.082	1483	0.989477
TMEM106C	chr12:48359889-48359908_TMEM106C_+	227.64	460.25	385.36	200.2	118.94	422.805	159.57	1.406	1484	0.989477
TMEM106C	chr12:48359705-48359724_TMEM106C_-	359.4	281.11	301.74	231.31	421.7	291.425	326.505	-0.164	1484	0.989477
TMEM106C	chr12:48359121-48359140_TMEM106C_-	919.22	626.99	779.2	689.87	1135.36	703.095	912.615	-0.376	1484	0.989477
TMEM106C	chr12:48359636-48359655_TMEM106C_-	449.1	172.25	189.04	347.64	424.41	180.645	386.025	-1.096	1484	0.989477
ISM2	chr14:77950818-77950837_ISM2_+	1351.62	1540.6	1166.98	697.98	735.28	1353.79	716.63	0.918	1485	0.989477
ISM2	chr14:77944974-77944993_ISM2_-	914.89	1748.68	1333	950.94	901.53	1540.84	926.235	0.734	1485	0.989477
ISM2	chr14:77964998-77965017_ISM2_-	89.08	212.21	161.17	177.2	121.65	186.69	149.425	0.321	1485	0.989477
ISM2	chr14:77948913-77948932_ISM2_+	474.46	147.45	243.58	381.46	298.71	195.515	340.085	-0.799	1485	0.989477
MEX3B	chr15:82336181-82336200_MEX3B_-	269.7	413.4	468.97	183.96	141.92	441.185	162.94	1.437	1486	0.989477
MEX3B	chr15:82335730-82335749_MEX3B_+	421.88	326.59	459.28	535.66	401.43	392.935	468.545	-0.254	1486	0.989477
MEX3B	chr15:82337917-82337936_MEX3B_-	622.92	620.1	677.41	868.42	686.62	648.755	777.52	-0.261	1486	0.989477
MEX3B	chr15:82336178-82336197_MEX3B_-	570.96	378.95	173.29	209.67	670.4	276.12	440.035	-0.672	1486	0.989477
PROS1	chr3:93617342-93617361_PROS1_+	188.05	412.02	208.43	68.99	251.4	310.225	160.195	0.953	1487	0.989477
PROS1	chr3:93603713-93603732_PROS1_+	257.33	228.75	219.34	217.78	78.39	224.045	148.085	0.597	1487	0.989477
PROS1	chr3:93646123-93646142_PROS1_-	120.01	232.88	173.29	139.33	182.47	203.085	160.9	0.336	1487	0.989477
PROS1	chr3:93615463-93615482_PROS1_-	896.95	658.68	574.4	684.46	916.39	616.54	800.425	-0.377	1487	0.989477
VIPR2	chr7:158828666-158828685_VIPR2_-	1445.02	1105.16	2373.95	719.63	1344.86	1739.56	1032.24	0.753	1488	0.989477
VIPR2	chr7:158827301-158827320_VIPR2_+	423.73	574.63	341.73	167.73	397.37	458.18	282.55	0.697	1488	0.989477
VIPR2	chr7:158829464-158829483_VIPR2_+	361.26	500.21	277.51	477.5	275.73	388.86	376.615	0.046	1488	0.989477
VIPR2	chr7:158896462-158896481_VIPR2_-	532.61	644.9	252.06	449.09	455.49	448.48	452.29	-0.012	1488	0.989477
H1FNT	chr12:48723736-48723755_H1FNT_+	672.41	1092.75	1379.05	392.28	552.81	1235.9	472.545	1.387	1489	0.989477
H1FNT	chr12:48723808-48723827_H1FNT_+	772	981.14	861.6	654.7	589.3	921.37	622	0.567	1489	0.989477
H1FNT	chr12:48723424-48723443_H1FNT_-	1052.22	472.65	836.15	741.27	924.5	654.4	832.885	-0.348	1489	0.989477
H1FNT	chr12:48723596-48723615_H1FNT_+	55.05	92.33	72.71	105.51	117.59	82.52	111.55	-0.435	1489	0.989477
MSH4	chr1:76276458-76276477_MSH4_-	231.97	308.67	316.28	148.8	197.34	312.475	173.07	0.852	1490	0.989477
MSH4	chr1:76282070-76282089_MSH4_-	274.65	600.81	333.25	229.96	305.46	467.03	267.71	0.803	1490	0.989477
MSH4	chr1:76262800-76262819_MSH4_-	740.45	1409.69	1042.16	922.53	854.22	1225.92	888.375	0.465	1490	0.989477
MSH4	chr1:76269567-76269586_MSH4_+	447.24	489.19	493.21	543.78	625.8	491.2	584.79	-0.252	1490	0.989477
SNTA1	chr20:32026764-32026783_SNTA1_-	579.62	576	630.14	116.33	429.81	603.07	273.07	1.143	1491	0.989477
SNTA1	chr20:32000225-32000244_SNTA1_-	1647.3	1394.53	956.12	1060.5	1563.82	1175.33	1312.16	-0.159	1491	0.989477
SNTA1	chr20:32000542-32000561_SNTA1_-	300.02	188.79	372.03	470.73	429.81	280.41	450.27	-0.683	1491	0.989477
SNTA1	chr20:32031121-32031140_SNTA1_+	473.84	332.1	75.13	664.17	417.65	203.615	540.91	-1.41	1491	0.989477
KRT78	chr12:53238414-53238433_KRT78_-	403.94	804.75	407.17	224.55	396.02	605.96	310.285	0.966	1492	0.989477
KRT78	chr12:53242547-53242566_KRT78_-	519	508.48	833.73	394.98	382.51	671.105	388.745	0.788	1492	0.989477
KRT78	chr12:53241710-53241729_KRT78_-	361.26	199.81	534.41	304.35	324.39	367.11	314.37	0.224	1492	0.989477
KRT78	chr12:53233742-53233761_KRT78_+	497.35	318.32	684.68	428.8	610.93	501.5	519.865	-0.052	1492	0.989477
FDX1L	chr19:10421567-10421586_FDX1L_+	493.02	706.91	608.33	346.29	401.43	657.62	373.86	0.815	1493	0.989477
FDX1L	chr19:10426653-10426672_FDX1L_-	483.74	1645.33	1477.21	911.71	982.62	1561.27	947.165	0.721	1493	0.989477
FDX1L	chr19:10421191-10421210_FDX1L_-	506.01	424.42	221.76	335.47	333.85	323.09	334.66	-0.051	1493	0.989477
FDX1L	chr19:10426135-10426154_FDX1L_-	996.55	1023.85	805.86	1103.79	820.43	914.855	962.11	-0.073	1493	0.989477
FTMT	chr5:121188117-121188136_FTMT_+	351.98	669.71	658.02	213.72	529.83	663.865	371.775	0.836	1494	0.989477
FTMT	chr5:121187855-121187874_FTMT_-	671.79	1282.92	912.5	777.79	547.4	1097.71	662.595	0.728	1494	0.989477
FTMT	chr5:121187722-121187741_FTMT_-	297.54	332.1	222.97	189.38	279.78	277.535	234.58	0.243	1494	0.989477
FTMT	chr5:121187948-121187967_FTMT_-	715.09	697.27	427.77	688.52	844.76	562.52	766.64	-0.447	1494	0.989477
HSD17B6	chr12:57178676-57178695_HSD17B6_+	249.91	267.33	206.01	67.63	105.43	236.67	86.53	1.452	1495	0.989477
HSD17B6	chr12:57181005-57181024_HSD17B6_+	76.09	42.72	50.9	35.17	50.01	46.81	42.59	0.136	1495	0.989477
HSD17B6	chr12:57167902-57167921_HSD17B6_+	1273.06	1040.39	550.16	806.2	829.89	795.275	818.045	-0.041	1495	0.989477
HSD17B6	chr12:57175807-57175826_HSD17B6_+	610.55	385.84	339.31	424.74	612.28	362.575	518.51	-0.516	1495	0.989477
PLK5	chr19:1531879-1531898_PLK5_-	349.5	442.34	498.06	246.19	240.59	470.2	243.39	0.95	1496	0.989477
PLK5	chr19:1528112-1528131_PLK5_+	735.5	1193.35	797.38	524.84	656.88	995.365	590.86	0.752	1496	0.989477
PLK5	chr19:1528937-1528956_PLK5_+	784.37	416.16	713.76	566.77	560.92	564.96	563.845	0.003	1496	0.989477
PLK5	chr19:1528369-1528388_PLK5_+	598.18	456.12	396.26	411.22	578.49	426.19	494.855	-0.216	1496	0.989477
RAB36	chr22:23494645-23494664_RAB36_+	565.39	789.59	908.86	432.86	233.83	849.225	333.345	1.349	1497	0.989477
RAB36	chr22:23492302-23492321_RAB36_+	474.46	1372.49	804.65	848.13	808.26	1088.57	828.195	0.394	1497	0.989477
RAB36	chr22:23487671-23487690_RAB36_-	551.78	304.54	350.22	339.52	377.1	327.38	358.31	-0.13	1497	0.989477
RAB36	chr22:23488834-23488853_RAB36_-	680.45	694.51	330.83	711.51	629.85	512.67	670.68	-0.388	1497	0.989477
ARL1	chr12:101790264-101790283_ARL1_-	516.52	369.3	458.07	252.95	197.34	413.685	225.145	0.878	1498	0.989477
ARL1	chr12:101790201-101790220_ARL1_-	648.28	822.67	591.37	317.88	547.4	707.02	432.64	0.709	1498	0.989477
ARL1	chr12:101790263-101790282_ARL1_+	669.93	986.65	984	860.31	491.99	985.325	676.15	0.543	1498	0.989477
ARL1	chr12:101796645-101796664_ARL1_-	577.14	366.55	472.61	599.24	346.01	419.58	472.625	-0.172	1498	0.989477
EFCAB5	chr17:28378171-28378190_EFCAB5_-	265.99	270.09	248.42	116.33	191.93	259.255	154.13	0.75	1499	0.989477
EFCAB5	chr17:28296074-28296093_EFCAB5_-	317.95	276.98	382.93	144.74	254.1	329.955	199.42	0.726	1499	0.989477
EFCAB5	chr17:28270615-28270634_EFCAB5_+	405.18	308.67	471.4	477.5	270.32	390.035	373.91	0.061	1499	0.989477
EFCAB5	chr17:28361397-28361416_EFCAB5_-	783.13	529.15	632.57	983.4	942.07	580.86	962.735	-0.729	1499	0.989477
EVL	chr14:100563951-100563970_EVL_-	594.46	520.88	701.64	373.34	135.16	611.26	254.25	1.266	1500	0.989477
EVL	chr14:100551027-100551046_EVL_+	642.1	542.93	797.38	688.52	529.83	670.155	609.175	0.138	1500	0.989477
EVL	chr14:100595082-100595101_EVL_-	434.25	1074.84	891.9	842.72	955.59	983.37	899.155	0.129	1500	0.989477
EVL	chr14:100593087-100593106_EVL_+	326	351.39	551.38	399.04	769.07	451.385	584.055	-0.372	1500	0.989477
COL6A6	chr3:130282405-130282424_COL6A6_-	671.17	693.13	708.91	362.52	393.32	701.02	377.92	0.891	1501	0.989477
COL6A6	chr3:130287441-130287460_COL6A6_-	573.43	646.28	1375.41	1082.15	297.36	1010.85	689.755	0.551	1501	0.989477
COL6A6	chr3:130286000-130286019_COL6A6_+	431.78	151.58	203.59	147.44	304.11	177.585	225.775	-0.346	1501	0.989477
COL6A6	chr3:130284244-130284263_COL6A6_-	953.25	985.27	500.48	1176.83	993.44	742.875	1085.13	-0.547	1501	0.989477
PI4KB	chr1:151276060-151276079_PI4KB_-	789.32	1327.01	1175.46	830.55	271.67	1251.23	551.11	1.183	1502	0.989477
PI4KB	chr1:151280101-151280120_PI4KB_+	411.98	471.28	287.2	202.9	367.64	379.24	285.27	0.411	1502	0.989477
PI4KB	chr1:151288601-151288620_PI4KB_-	337.13	361.04	315.07	436.92	613.63	338.055	525.275	-0.636	1502	0.989477
PI4KB	chr1:151278768-151278787_PI4KB_+	505.39	347.26	166.02	757.5	624.45	256.64	690.975	-1.429	1502	0.989477
USP36	chr17:76831479-76831498_USP36_-	240.63	289.38	277.51	223.19	47.31	283.445	135.25	1.067	1503	0.989477
USP36	chr17:76832203-76832222_USP36_-	435.49	494.7	335.67	205.61	385.21	415.185	295.41	0.491	1503	0.989477
USP36	chr17:76825013-76825032_USP36_+	507.24	745.5	504.12	626.29	431.16	624.81	528.725	0.241	1503	0.989477
USP36	chr17:76823338-76823357_USP36_+	321.05	294.89	342.94	419.33	359.53	318.915	389.43	-0.288	1503	0.989477
WDR55	chr5:140048225-140048244_WDR55_+	470.75	1029.37	742.84	366.58	474.42	886.105	420.5	1.075	1504	0.989477
WDR55	chr5:140044527-140044546_WDR55_+	254.86	315.56	239.94	321.94	81.1	277.75	201.52	0.463	1504	0.989477
WDR55	chr5:140047999-140048018_WDR55_-	347.03	337.61	336.89	416.63	364.94	337.25	390.785	-0.213	1504	0.989477
WDR55	chr5:140048924-140048943_WDR55_+	242.49	66.14	254.48	373.34	387.91	160.31	380.625	-1.248	1504	0.989477
IL17B	chr5:148753955-148753974_IL17B_-	534.46	1059.68	558.65	726.39	293.3	809.165	509.845	0.666	1505	0.989477
IL17B	chr5:148753961-148753980_IL17B_+	1059.64	839.2	752.54	527.55	651.48	795.87	589.515	0.433	1505	0.989477
IL17B	chr5:148756432-148756451_IL17B_-	637.77	519.51	339.31	554.6	446.03	429.41	500.315	-0.22	1505	0.989477
CES5A	chr16:55897332-55897351_CES5A_+	679.83	613.21	1502.65	458.56	605.52	1057.93	532.04	0.992	1506	0.989477
CES5A	chr16:55989746-55989765_CES5A_+	1041.7	1241.58	1284.53	672.28	870.44	1263.06	771.36	0.711	1506	0.989477
CES5A	chr16:55907763-55907782_CES5A_+	282.7	296.27	196.31	309.76	216.26	246.29	263.01	-0.095	1506	0.989477
CES5A	chr16:55900007-55900026_CES5A_-	592.61	533.29	404.75	848.13	774.47	469.02	811.3	-0.791	1506	0.989477
FSD1	chr19:4310270-4310289_FSD1_+	9.28	33.07	59.38	23	9.46	46.225	16.23	1.51	1507	0.989477
FSD1	chr19:4307959-4307978_FSD1_+	405.79	250.8	353.85	239.42	241.94	302.325	240.68	0.329	1507	0.989477
FSD1	chr19:4306188-4306207_FSD1_+	265.99	355.52	270.24	231.31	358.18	312.88	294.745	0.086	1507	0.989477
FSD1	chr19:4306017-4306036_FSD1_+	385.38	478.17	598.64	662.81	523.07	538.405	592.94	-0.139	1507	0.989477
OR10D3	chr11:124056019-124056038_OR10D3_+	210.94	666.95	784.05	332.76	220.31	725.5	276.535	1.392	1508	0.989477
OR10D3	chr11:124056018-124056037_OR10D3_+	394.04	227.37	330.83	235.37	332.5	279.1	283.935	-0.025	1508	0.989477
OR10D3	chr11:124055978-124055997_OR10D3_-	807.26	858.49	794.95	789.97	948.83	826.72	869.4	-0.073	1508	0.989477
OR10D3	chr11:124056297-124056316_OR10D3_-	773.24	712.43	736.78	687.16	838	724.605	762.58	-0.074	1508	0.989477
PCSK5	chr9:78710820-78710839_PCSK5_-	514.05	1001.81	960.97	665.52	423.06	981.39	544.29	0.85	1509	0.989477
PCSK5	chr9:78506146-78506165_PCSK5_+	572.2	600.81	707.7	445.03	341.96	654.255	393.495	0.734	1509	0.989477
PCSK5	chr9:78682906-78682925_PCSK5_-	624.16	483.68	809.49	756.15	456.85	646.585	606.5	0.092	1509	0.989477
PCSK5	chr9:78547346-78547365_PCSK5_+	745.4	442.34	641.05	765.62	536.59	541.695	651.105	-0.265	1509	0.989477
TRIM6	chr11:5632184-5632203_TRIM6_+	479.41	850.23	815.55	416.63	397.37	832.89	407	1.033	1510	0.989477
TRIM6	chr11:5632282-5632301_TRIM6_+	658.18	876.41	620.45	558.66	350.07	748.43	454.365	0.72	1510	0.989477
TRIM6	chr11:5632297-5632316_TRIM6_-	446	722.07	777.99	422.04	551.46	750.03	486.75	0.624	1510	0.989477
TRIM6	chr11:5632553-5632572_TRIM6_-	657.56	943.93	1044.59	708.81	1011.01	994.26	859.91	0.209	1510	0.989477
PQLC1	chr18:77710840-77710859_PQLC1_+	739.83	1415.2	1478.42	520.78	587.95	1446.81	554.365	1.384	1511	0.989477
PQLC1	chr18:77703377-77703396_PQLC1_-	396.52	519.51	914.92	631.7	514.96	717.215	573.33	0.323	1511	0.989477
PQLC1	chr18:77679284-77679303_PQLC1_+	432.39	325.21	309.01	488.32	413.59	317.11	450.955	-0.508	1511	0.989477
PQLC1	chr18:77693967-77693986_PQLC1_+	390.95	536.04	221.76	712.86	542	378.9	627.43	-0.728	1511	0.989477
TMEM9B	chr11:8985758-8985777_TMEM9B_-	891.39	1218.15	639.84	527.55	535.24	928.995	531.395	0.806	1512	0.989477
TMEM9B	chr11:8974789-8974808_TMEM9B_+	446.62	826.8	667.71	315.17	567.68	747.255	441.425	0.759	1512	0.989477
TMEM9B	chr11:8977809-8977828_TMEM9B_-	833.24	502.97	1044.59	1000.98	744.74	773.78	872.86	-0.174	1512	0.989477
TMEM9B	chr11:8969930-8969949_TMEM9B_-	642.1	337.61	470.19	480.2	555.51	403.9	517.855	-0.359	1512	0.989477
ARHGEF39	chr9:35664371-35664390_ARHGEF39_-	860.46	1014.21	1168.19	340.88	500.1	1091.2	420.49	1.376	1513	0.989477
ARHGEF39	chr9:35665113-35665132_ARHGEF39_-	871.59	571.87	627.72	936.06	555.51	599.795	745.785	-0.314	1513	0.989477
ARHGEF39	chr9:35664758-35664777_ARHGEF39_+	183.1	66.14	133.3	173.14	127.05	99.72	150.095	-0.59	1513	0.989477
ARHGEF39	chr9:35664074-35664093_ARHGEF39_-	300.63	169.49	233.88	495.08	382.51	201.685	438.795	-1.121	1513	0.989477
RIMS2	chr8:104928659-104928678_RIMS2_+	437.96	512.62	502.9	208.31	236.53	507.76	222.42	1.191	1514	0.989477
RIMS2	chr8:104948863-104948882_RIMS2_-	349.5	293.51	545.32	206.96	271.67	419.415	239.315	0.809	1514	0.989477
RIMS2	chr8:104927801-104927820_RIMS2_+	355.69	341.74	471.4	304.35	386.56	406.57	345.455	0.235	1514	0.989477
RIMS2	chr8:104897895-104897914_RIMS2_-	1096.76	961.84	1079.73	1186.3	1116.43	1020.78	1151.37	-0.174	1514	0.989477
PRNP	chr20:4680471-4680490_PRNP_-	215.89	230.13	576.82	117.68	151.38	403.475	134.53	1.585	1515	0.989477
PRNP	chr20:4679878-4679897_PRNP_-	792.41	719.32	1122.14	794.02	737.98	920.73	766	0.265	1515	0.989477
PRNP	chr20:4679937-4679956_PRNP_+	523.95	401	384.15	334.11	462.25	392.575	398.18	-0.02	1515	0.989477
PRNP	chr20:4680430-4680449_PRNP_+	175.68	100.59	77.56	186.67	182.47	89.075	184.57	-1.051	1515	0.989477
HMCN1	chr1:185833651-185833670_HMCN1_-	79.18	78.55	98.16	31.11	29.74	88.355	30.425	1.538	1516	0.989477
HMCN1	chr1:185880874-185880893_HMCN1_+	276.51	305.92	352.64	258.36	179.76	329.28	219.06	0.588	1516	0.989477
HMCN1	chr1:185704002-185704021_HMCN1_+	197.33	194.3	262.96	324.64	121.65	228.63	223.145	0.035	1516	0.989477
HMCN1	chr1:185939568-185939587_HMCN1_+	396.52	260.44	559.86	661.46	590.66	410.15	626.06	-0.61	1516	0.989477
IFNW1	chr9:21141519-21141538_IFNW1_+	457.14	511.24	581.67	273.24	275.73	546.455	274.485	0.993	1517	0.989477
IFNW1	chr9:21140975-21140994_IFNW1_+	256.71	378.95	461.7	265.13	232.48	420.325	248.805	0.756	1517	0.989477
IFNW1	chr9:21141327-21141346_IFNW1_+	202.28	213.59	335.67	200.2	359.53	274.63	279.865	-0.027	1517	0.989477
IFNW1	chr9:21141172-21141191_IFNW1_-	247.44	234.26	152.69	189.38	220.31	193.475	204.845	-0.082	1517	0.989477
ZMYND11	chr10:292845-292864_ZMYND11_+	703.95	1041.77	839.79	423.39	682.56	940.78	552.975	0.767	1518	0.989477
ZMYND11	chr10:267256-267275_ZMYND11_+	771.38	1590.21	1485.69	877.89	997.49	1537.95	937.69	0.714	1518	0.989477
ZMYND11	chr10:283575-283594_ZMYND11_+	457.76	358.28	252.06	334.11	327.09	305.17	330.6	-0.115	1518	0.989477
ZMYND11	chr10:255870-255889_ZMYND11_-	380.43	341.74	283.57	427.45	866.38	312.655	646.915	-1.049	1518	0.989477
SLC27A3	chr1:153749587-153749606_SLC27A3_-	69.9	257.69	128.45	82.51	51.36	193.07	66.935	1.528	1519	0.989477
SLC27A3	chr1:153747955-153747974_SLC27A3_+	365.59	877.79	461.7	409.86	454.14	669.745	432	0.633	1519	0.989477
SLC27A3	chr1:153752328-153752347_SLC27A3_+	142.89	235.64	386.57	224.55	213.55	311.105	219.05	0.506	1519	0.989477
SLC27A3	chr1:153749062-153749081_SLC27A3_+	501.06	376.19	495.63	316.53	446.03	435.91	381.28	0.193	1519	0.989477
SERTAD1	chr19:40929322-40929341_SERTAD1_+	273.42	434.07	588.94	278.65	248.7	511.505	263.675	0.956	1520	0.989477
SERTAD1	chr19:40929081-40929100_SERTAD1_+	768.91	523.64	627.72	351.7	333.85	575.68	342.775	0.748	1520	0.989477
SERTAD1	chr19:40928758-40928777_SERTAD1_-	424.35	540.18	649.53	522.14	305.46	594.855	413.8	0.524	1520	0.989477
SERTAD1	chr19:40929145-40929164_SERTAD1_+	733.03	644.9	653.17	1059.15	1166.44	649.035	1112.8	-0.778	1520	0.989477
KIAA0355	chr19:34791538-34791557_KIAA0355_-	272.18	478.17	433.83	234.01	248.7	456	241.355	0.918	1521	0.989477
KIAA0355	chr19:34810871-34810890_KIAA0355_+	538.17	383.08	825.25	284.06	397.37	604.165	340.715	0.826	1521	0.989477
KIAA0355	chr19:34821198-34821217_KIAA0355_+	649.52	928.77	647.11	570.83	452.79	787.94	511.81	0.622	1521	0.989477
KIAA0355	chr19:34818987-34819006_KIAA0355_+	497.96	241.15	283.57	384.16	221.66	262.36	302.91	-0.207	1521	0.989477
EIF2AK2	chr2:37374075-37374094_EIF2AK2_-	126.19	202.57	175.71	55.46	82.45	189.14	68.955	1.456	1522	0.989477
EIF2AK2	chr2:37366759-37366778_EIF2AK2_+	457.76	826.8	1210.61	465.32	917.75	1018.71	691.535	0.559	1522	0.989477
EIF2AK2	chr2:37368716-37368735_EIF2AK2_-	755.3	833.69	719.82	857.6	821.78	776.755	839.69	-0.112	1522	0.989477
EIF2AK2	chr2:37374930-37374949_EIF2AK2_-	612.4	428.56	296.9	560.01	436.57	362.73	498.29	-0.458	1522	0.989477
MYH15	chr3:108229296-108229315_MYH15_-	156.5	96.46	128.45	23	66.23	112.455	44.615	1.334	1523	0.989477
MYH15	chr3:108220687-108220706_MYH15_-	264.14	220.48	322.34	221.84	194.63	271.41	208.235	0.382	1523	0.989477
MYH15	chr3:108218994-108219013_MYH15_+	175.68	147.45	15.75	303	290.6	81.6	296.8	-1.863	1523	0.989477
APOLD1	chr12:12940321-12940340_APOLD1_-	358.16	680.73	775.56	261.07	550.11	728.145	405.59	0.844	1524	0.989477
APOLD1	chr12:12939903-12939922_APOLD1_+	453.43	679.35	659.23	627.64	256.81	669.29	442.225	0.598	1524	0.989477
APOLD1	chr12:12940451-12940470_APOLD1_+	246.82	482.3	763.44	700.69	543.35	622.87	622.02	0.002	1524	0.989477
APOLD1	chr12:12939839-12939858_APOLD1_+	327.85	16.54	61.8	271.89	135.16	39.17	203.525	-2.377	1524	0.989477
TMEM222	chr1:27660524-27660543_TMEM222_+	611.78	589.78	1038.53	543.78	398.73	814.155	471.255	0.789	1525	0.989477
TMEM222	chr1:27648740-27648759_TMEM222_-	786.23	1125.83	1028.83	577.6	735.28	1077.33	656.44	0.715	1525	0.989477
TMEM222	chr1:27658577-27658596_TMEM222_-	264.14	100.59	178.14	156.91	93.26	139.365	125.085	0.156	1525	0.989477
TMEM222	chr1:27657255-27657274_TMEM222_-	525.18	350.01	249.63	336.82	273.03	299.82	304.925	-0.024	1525	0.989477
USP47	chr11:11944283-11944302_USP47_+	460.23	385.84	625.3	121.74	273.03	505.57	197.385	1.357	1526	0.989477
USP47	chr11:11863743-11863762_USP47_-	436.11	482.3	895.53	857.6	475.77	688.915	666.685	0.047	1526	0.989477
USP47	chr11:11941777-11941796_USP47_+	520.85	173.63	294.47	285.42	532.54	234.05	408.98	-0.805	1526	0.989477
USP47	chr11:11941981-11942000_USP47_+	451.57	159.85	484.73	949.58	402.78	322.29	676.18	-1.069	1526	0.989477
COX6C	chr8:100904189-100904208_COX6C_+	718.8	822.67	1222.72	719.63	277.08	1022.7	498.355	1.037	1527	0.989477
COX6C	chr8:100904202-100904221_COX6C_-	290.12	749.63	711.34	619.53	654.18	730.485	636.855	0.198	1527	0.989477
RCN3	chr19:50031802-50031821_RCN3_+	348.88	635.26	590.15	177.2	309.52	612.705	243.36	1.332	1528	0.989477
RCN3	chr19:50040345-50040364_RCN3_+	391.57	633.88	541.68	280.01	439.27	587.78	359.64	0.709	1528	0.989477
RCN3	chr19:50045966-50045985_RCN3_-	711.38	930.15	661.65	899.53	686.62	795.9	793.075	0.005	1528	0.989477
RCN3	chr19:50037521-50037540_RCN3_+	748.49	399.62	592.58	743.98	298.71	496.1	521.345	-0.072	1528	0.989477
OSBPL7	chr17:45896375-45896394_OSBPL7_+	481.88	143.31	625.3	35.17	339.26	384.305	187.215	1.038	1529	0.989477
OSBPL7	chr17:45895973-45895992_OSBPL7_-	124.34	365.17	90.89	197.49	273.03	228.03	235.26	-0.045	1529	0.989477
OSBPL7	chr17:45895673-45895692_OSBPL7_+	679.83	580.14	871.3	1000.98	919.1	725.72	960.04	-0.404	1529	0.989477
OSBPL7	chr17:45897451-45897470_OSBPL7_-	763.34	720.69	208.43	952.29	524.43	464.56	738.36	-0.668	1529	0.989477
DNAJB11	chr3:186299787-186299806_DNAJB11_+	275.27	137.8	321.13	93.34	148.68	229.465	121.01	0.923	1530	0.989477
DNAJB11	chr3:186288719-186288738_DNAJB11_+	950.15	1300.83	1314.82	672.28	940.72	1307.83	806.5	0.697	1530	0.989477
DNAJB11	chr3:186302357-186302376_DNAJB11_+	182.48	256.31	270.24	219.13	393.32	263.275	306.225	-0.218	1530	0.989477
DNAJB11	chr3:186299164-186299183_DNAJB11_+	817.77	636.64	1019.14	922.53	1052.91	827.89	987.72	-0.255	1530	0.989477
ANKRD54	chr22:38229724-38229743_ANKRD54_+	311.15	451.98	260.54	79.81	198.69	356.26	139.25	1.355	1531	0.989477
ANKRD54	chr22:38239916-38239935_ANKRD54_+	1820.51	748.25	848.27	850.84	842.06	798.26	846.45	-0.085	1531	0.989477
ANKRD54	chr22:38229012-38229031_ANKRD54_-	600.65	547.07	671.35	960.4	408.19	609.21	684.295	-0.168	1531	0.989477
ANKRD54	chr22:38229168-38229187_ANKRD54_-	490.54	181.9	295.68	463.97	417.65	238.79	440.81	-0.884	1531	0.989477
CHRM3	chr1:240070842-240070861_CHRM3_-	900.05	726.21	1152.44	385.51	520.37	939.325	452.94	1.052	1532	0.989477
CHRM3	chr1:240070843-240070862_CHRM3_-	762.72	722.07	807.07	518.08	729.87	764.57	623.975	0.293	1532	0.989477
CHRM3	chr1:240071785-240071804_CHRM3_-	133	169.49	37.57	6.76	304.11	103.53	155.435	-0.586	1532	0.989477
CHRM3	chr1:240071403-240071422_CHRM3_-	549.93	573.25	581.67	899.53	925.86	577.46	912.695	-0.66	1532	0.989477
ZNF320	chr19:53384000-53384019_ZNF320_+	328.47	1209.88	717.4	585.71	335.2	963.64	460.455	1.065	1533	0.989477
ZNF320	chr19:53384429-53384448_ZNF320_-	403.94	716.56	361.12	351.7	354.12	538.84	352.91	0.611	1533	0.989477
ZNF320	chr19:53384515-53384534_ZNF320_+	781.9	479.54	259.33	112.27	389.26	369.435	250.765	0.559	1533	0.989477
ZNF320	chr19:53384599-53384618_ZNF320_+	369.92	388.6	352.64	330.05	235.18	370.62	282.615	0.391	1533	0.989477
C8orf82	chr8:145753028-145753047_C8orf82_+	413.84	359.66	702.85	420.68	189.23	531.255	304.955	0.801	1534	0.989477
C8orf82	chr8:145752837-145752856_C8orf82_+	112.58	482.3	522.29	428.8	209.5	502.295	319.15	0.654	1534	0.989477
C8orf82	chr8:145754160-145754179_C8orf82_+	211.56	175.01	75.13	85.22	189.23	125.07	137.225	-0.134	1534	0.989477
C8orf82	chr8:145752846-145752865_C8orf82_+	212.79	110.24	47.26	173.14	167.6	78.75	170.37	-1.113	1534	0.989477
GIPC1	chr19:14593527-14593546_GIPC1_-	280.84	221.86	333.25	205.61	48.66	277.555	127.135	1.126	1535	0.989477
GIPC1	chr19:14591144-14591163_GIPC1_+	452.81	876.41	986.42	500.49	631.2	931.415	565.845	0.719	1535	0.989477
GIPC1	chr19:14591461-14591480_GIPC1_-	538.17	460.25	476.24	330.05	656.88	468.245	493.465	-0.076	1535	0.989477
GIPC1	chr19:14590283-14590302_GIPC1_+	869.12	774.44	580.46	919.82	751.5	677.45	835.66	-0.303	1535	0.989477
PEX26	chr22:18570768-18570787_PEX26_+	827.05	796.48	1015.5	288.12	402.78	905.99	345.45	1.391	1536	0.989477
PEX26	chr22:18566342-18566361_PEX26_-	0.5	37.21	69.07	33.82	35.14	53.14	34.48	0.624	1536	0.989477
PEX26	chr22:18562703-18562722_PEX26_+	471.36	453.36	386.57	463.97	437.92	419.965	450.945	-0.103	1536	0.989477
PEX26	chr22:18561280-18561299_PEX26_+	169.49	314.18	175.71	478.85	147.33	244.945	313.09	-0.354	1536	0.989477
TMEM217	chr6:37186658-37186677_TMEM217_-	144.13	93.7	164.81	28.41	139.22	129.255	83.815	0.625	1537	0.989477
TMEM217	chr6:37186423-37186442_TMEM217_-	663.13	647.66	682.25	257.01	620.39	664.955	438.7	0.6	1537	0.989477
TMEM217	chr6:37186752-37186771_TMEM217_-	679.21	990.78	295.68	474.79	554.16	643.23	514.475	0.322	1537	0.989477
TMEM217	chr6:37186792-37186811_TMEM217_-	507.24	618.72	685.89	541.07	631.2	652.305	586.135	0.154	1537	0.989477
RNF135	chr17:29326151-29326170_RNF135_-	194.86	234.26	379.3	177.2	129.75	306.78	153.475	0.999	1538	0.989477
RNF135	chr17:29326042-29326061_RNF135_+	295.07	270.09	424.14	227.25	177.06	347.115	202.155	0.78	1538	0.989477
RNF135	chr17:29298117-29298136_RNF135_-	302.49	238.39	132.09	169.09	263.56	185.24	216.325	-0.224	1538	0.989477
RNF135	chr17:29298109-29298128_RNF135_-	176.3	114.37	103	139.33	128.4	108.685	133.865	-0.301	1538	0.989477
CAPN14	chr2:31425946-31425965_CAPN14_-	1277.39	1608.12	1377.84	564.07	582.55	1492.98	573.31	1.381	1539	0.989477
CAPN14	chr2:31423319-31423338_CAPN14_-	1098.61	709.67	775.56	612.77	754.2	742.615	683.485	0.12	1539	0.989477
CAPN14	chr2:31428269-31428288_CAPN14_-	445.38	355.52	327.19	305.71	329.79	341.355	317.75	0.103	1539	0.989477
CAPN14	chr2:31424757-31424776_CAPN14_+	235.06	188.79	282.35	220.49	218.96	235.57	219.725	0.1	1539	0.989477
DUSP1	chr5:172197213-172197232_DUSP1_+	380.43	777.19	482.3	163.67	321.68	629.745	242.675	1.376	1540	0.989477
DUSP1	chr5:172195873-172195892_DUSP1_+	475.7	449.23	467.76	234.01	452.79	458.495	343.4	0.417	1540	0.989477
DUSP1	chr5:172197927-172197946_DUSP1_-	617.97	751.01	588.94	864.36	723.11	669.975	793.735	-0.245	1540	0.989477
DUSP1	chr5:172196770-172196789_DUSP1_+	314.86	190.16	162.38	401.75	370.34	176.27	386.045	-1.131	1540	0.989477
TMIGD2	chr19:4292659-4292678_TMIGD2_+	159.6	228.75	309.01	89.28	118.94	268.88	104.11	1.369	1541	0.989477
TMIGD2	chr19:4298235-4298254_TMIGD2_-	233.83	227.37	173.29	135.27	100.02	200.33	117.645	0.768	1541	0.989477
TMIGD2	chr19:4298067-4298086_TMIGD2_-	557.35	682.11	412.02	382.81	563.62	547.065	473.215	0.209	1541	0.989477
TMIGD2	chr19:4294566-4294585_TMIGD2_-	345.79	494.7	182.98	472.09	547.4	338.84	509.745	-0.589	1541	0.989477
EDN3	chr20:57876551-57876570_EDN3_+	538.79	950.82	1145.17	718.27	416.3	1047.99	567.285	0.885	1542	0.989477
EDN3	chr20:57899394-57899413_EDN3_+	118.15	219.1	298.11	335.47	67.58	258.605	201.525	0.36	1542	0.989477
EDN3	chr20:57875857-57875876_EDN3_+	215.89	245.28	395.05	495.08	174.36	320.165	334.72	-0.064	1542	0.989477
EDN3	chr20:57896085-57896104_EDN3_+	424.97	337.61	362.33	435.56	401.43	349.97	418.495	-0.258	1542	0.989477
TMPRSS3	chr21:43805609-43805628_TMPRSS3_-	569.72	671.09	784.05	215.08	347.36	727.57	281.22	1.371	1543	0.989477
TMPRSS3	chr21:43815472-43815491_TMPRSS3_+	138.56	141.93	153.9	50.05	175.71	147.915	112.88	0.39	1543	0.989477
TMPRSS3	chr21:43810028-43810047_TMPRSS3_+	371.15	577.38	528.35	484.26	410.89	552.865	447.575	0.305	1543	0.989477
TMPRSS3	chr21:43809023-43809042_TMPRSS3_+	540.65	409.27	477.46	451.8	387.91	443.365	419.855	0.079	1543	0.989477
LAMTOR3	chr4:100803165-100803184_LAMTOR3_-	716.94	1016.96	810.71	568.13	462.25	913.835	515.19	0.827	1544	0.989477
LAMTOR3	chr4:100806760-100806779_LAMTOR3_-	535.7	559.47	746.48	443.68	444.68	652.975	444.18	0.556	1544	0.989477
LAMTOR3	chr4:100808477-100808496_LAMTOR3_+	203.52	168.12	428.98	71.69	350.07	298.55	210.88	0.502	1544	0.989477
LAMTOR3	chr4:100805239-100805258_LAMTOR3_+	176.92	148.82	287.2	351.7	250.05	218.01	300.875	-0.465	1544	0.989477
LCP1	chr13:46725121-46725140_LCP1_-	108.25	165.36	180.56	142.03	27.03	172.96	84.53	1.033	1545	0.989477
LCP1	chr13:46733031-46733050_LCP1_+	139.18	198.43	312.65	155.56	164.9	255.54	160.23	0.673	1545	0.989477
LCP1	chr13:46732704-46732723_LCP1_-	747.87	726.21	610.76	930.65	798.8	668.485	864.725	-0.371	1545	0.989477
LCP1	chr13:46727024-46727043_LCP1_+	327.85	195.68	186.62	235.37	437.92	191.15	336.645	-0.817	1545	0.989477
QDPR	chr4:17493940-17493959_QDPR_-	727.46	614.59	508.96	390.93	202.74	561.775	296.835	0.92	1546	0.989477
QDPR	chr4:17503395-17503414_QDPR_-	33.4	110.24	213.28	100.1	79.75	161.76	89.925	0.847	1546	0.989477
QDPR	chr4:17510927-17510946_QDPR_+	362.49	465.76	1082.15	807.55	506.86	773.955	657.205	0.236	1546	0.989477
QDPR	chr4:17506089-17506108_QDPR_-	1562.56	1229.18	1403.28	1577.23	1006.95	1316.23	1292.09	0.027	1546	0.989477
NKAIN3	chr8:63502274-63502293_NKAIN3_+	1206.25	1521.31	1746.23	1160.6	766.36	1633.77	963.48	0.762	1547	0.989477
NKAIN3	chr8:63659664-63659683_NKAIN3_-	913.66	1278.78	797.38	400.39	935.32	1038.08	667.855	0.636	1547	0.989477
NKAIN3	chr8:63492133-63492152_NKAIN3_-	484.36	501.59	913.71	539.72	573.08	707.65	556.4	0.347	1547	0.989477
NKAIN3	chr8:63161671-63161690_NKAIN3_-	791.79	814.4	833.73	903.59	1069.13	824.065	986.36	-0.259	1547	0.989477
CSNK1A1L	chr13:37679353-37679372_CSNK1A1L_-	670.55	694.51	1285.74	463.97	650.13	990.125	557.05	0.83	1548	0.989477
CSNK1A1L	chr13:37679380-37679399_CSNK1A1L_-	360.02	589.78	340.52	212.37	336.55	465.15	274.46	0.761	1548	0.989477
CSNK1A1L	chr13:37679273-37679292_CSNK1A1L_-	540.65	569.11	586.52	476.14	355.47	577.815	415.805	0.475	1548	0.989477
CSNK1A1L	chr13:37678714-37678733_CSNK1A1L_+	913.66	626.99	295.68	961.76	1027.23	461.335	994.495	-1.108	1548	0.989477
SMARCC2	chr12:56578814-56578833_SMARCC2_+	294.45	312.81	235.09	167.73	89.21	273.95	128.47	1.092	1549	0.989477
SMARCC2	chr12:56581027-56581046_SMARCC2_+	108.25	446.47	193.89	194.79	155.44	320.18	175.115	0.871	1549	0.989477
SMARCC2	chr12:56577975-56577994_SMARCC2_-	1415.95	1397.29	1071.25	957.7	1677.35	1234.27	1317.53	-0.094	1549	0.989477
SMARCC2	chr12:56583223-56583242_SMARCC2_-	302.49	159.85	98.16	166.38	396.02	129.005	281.2	-1.124	1549	0.989477
HSD11B1	chr1:209880127-209880146_HSD11B1_-	420.64	99.22	233.88	21.64	136.51	166.55	79.075	1.075	1550	0.989477
HSD11B1	chr1:209880391-209880410_HSD11B1_-	1126.45	1376.62	1403.28	1133.55	1079.94	1389.95	1106.74	0.329	1550	0.989477
HSD11B1	chr1:209878354-209878373_HSD11B1_+	493.63	274.22	208.43	254.3	136.51	241.325	195.405	0.305	1550	0.989477
HSD11B1	chr1:209907683-209907702_HSD11B1_+	666.22	352.77	386.57	428.8	274.38	369.67	351.59	0.072	1550	0.989477
KRTAP20-2	chr21:32007705-32007724_KRTAP20-2_-	1323.78	1739.03	1317.25	447.74	938.02	1528.14	692.88	1.141	1551	0.989477
KRTAP20-2	chr21:32007652-32007671_KRTAP20-2_+	968.09	1230.55	1204.55	616.82	889.36	1217.55	753.09	0.693	1551	0.989477
KRTAP20-2	chr21:32007748-32007767_KRTAP20-2_+	816.54	752.39	1139.11	645.23	702.84	945.75	674.035	0.489	1551	0.989477
KRTAP20-2	chr21:32007607-32007626_KRTAP20-2_+	551.16	954.95	401.11	308.41	692.03	678.03	500.22	0.439	1551	0.989477
HCAR3	chr12:123201009-123201028_HCAR3_-	388.47	424.42	472.61	289.47	178.41	448.515	233.94	0.939	1552	0.989477
KIRREL2	chr19:36348266-36348285_KIRREL2_+	653.85	782.7	427.77	300.3	339.26	605.235	319.78	0.92	1553	0.989477
KIRREL2	chr19:36349671-36349690_KIRREL2_+	635.91	835.07	1015.5	474.79	654.18	925.285	564.485	0.713	1553	0.989477
KIRREL2	chr19:36350406-36350425_KIRREL2_-	588.28	646.28	505.33	720.98	528.48	575.805	624.73	-0.118	1553	0.989477
KIRREL2	chr19:36349428-36349447_KIRREL2_-	887.06	683.49	496.85	787.26	885.31	590.17	836.285	-0.503	1553	0.989477
ZNF333	chr19:14826259-14826278_ZNF333_-	616.11	779.95	1254.23	252.95	560.92	1017.09	406.935	1.322	1554	0.989477
ZNF333	chr19:14817557-14817576_ZNF333_-	646.43	836.45	756.17	658.76	901.53	796.31	780.145	0.03	1554	0.989477
ZNF333	chr19:14805871-14805890_ZNF333_+	1050.36	774.44	1261.5	1065.91	998.84	1017.97	1032.38	-0.02	1554	0.989477
ZNF333	chr19:14806429-14806448_ZNF333_+	214.03	117.13	129.66	250.25	250.05	123.395	250.15	-1.02	1554	0.989477
UQCRFS1	chr19:29703966-29703985_UQCRFS1_+	447.86	508.48	515.02	186.67	377.1	511.75	281.885	0.86	1555	0.989477
UQCRFS1	chr19:29698741-29698760_UQCRFS1_+	130.52	199.81	199.95	108.21	127.05	199.88	117.63	0.765	1555	0.989477
UQCRFS1	chr19:29698863-29698882_UQCRFS1_+	129.29	198.43	147.84	110.92	260.86	173.135	185.89	-0.103	1555	0.989477
UQCRFS1	chr19:29698477-29698496_UQCRFS1_+	432.39	235.64	247.21	435.56	648.77	241.425	542.165	-1.167	1555	0.989477
KCTD4	chr13:45768642-45768661_KCTD4_-	444.15	537.42	745.27	259.72	217.61	641.345	238.665	1.426	1556	0.989477
KCTD4	chr13:45768150-45768169_KCTD4_-	244.96	234.26	152.69	251.6	140.57	193.475	196.085	-0.019	1556	0.989477
KCTD4	chr13:45768315-45768334_KCTD4_-	727.46	504.35	502.9	499.14	601.47	503.625	550.305	-0.128	1556	0.989477
KCTD4	chr13:45768398-45768417_KCTD4_-	235.68	228.75	164.81	313.82	344.66	196.78	329.24	-0.743	1556	0.989477
FAM114A1	chr4:38907405-38907424_FAM114A1_-	507.24	764.79	1048.22	423.39	273.03	906.505	348.21	1.38	1557	0.989477
FAM114A1	chr4:38910302-38910321_FAM114A1_+	89.08	290.76	278.72	251.6	121.65	284.74	186.625	0.61	1557	0.989477
FAM114A1	chr4:38916577-38916596_FAM114A1_+	697.77	465.76	609.54	522.14	491.99	537.65	507.065	0.084	1557	0.989477
FAM114A1	chr4:38879912-38879931_FAM114A1_+	240.01	285.25	128.45	465.32	190.58	206.85	327.95	-0.665	1557	0.989477
ARHGAP31	chr3:119087282-119087301_ARHGAP31_-	386.62	847.47	838.58	583.01	368.99	843.025	476	0.825	1558	0.989477
ARHGAP31	chr3:119101222-119101241_ARHGAP31_-	697.15	1277.41	941.58	500.49	886.66	1109.49	693.575	0.678	1558	0.989477
ARHGAP31	chr3:119013801-119013820_ARHGAP31_-	191.14	129.53	356.27	91.98	321.68	242.9	206.83	0.232	1558	0.989477
ARHGAP31	chr3:119109788-119109807_ARHGAP31_-	956.34	606.32	895.53	873.83	697.43	750.925	785.63	-0.065	1558	0.989477
MLK4	chr1:233490614-233490633_MLK4_-	140.42	261.82	294.47	112.27	104.07	278.145	108.17	1.363	1559	0.989477
MLK4	chr1:233489601-233489620_MLK4_+	193.62	389.97	285.99	165.03	237.88	337.98	201.455	0.746	1559	0.989477
MLK4	chr1:233464152-233464171_MLK4_+	858.6	774.44	730.73	535.66	744.74	752.585	640.2	0.233	1559	0.989477
MLK4	chr1:233482320-233482339_MLK4_-	377.96	181.9	218.13	422.04	205.45	200.015	313.745	-0.649	1559	0.989477
ANXA4	chr2:70033590-70033609_ANXA4_-	520.85	760.66	1440.85	399.04	662.29	1100.76	530.665	1.053	1560	0.989477
ANXA4	chr2:70035090-70035109_ANXA4_-	872.21	1295.32	1529.31	837.31	881.25	1412.32	859.28	0.717	1560	0.989477
ANXA4	chr2:70015212-70015231_ANXA4_+	567.86	312.81	679.83	424.74	310.87	496.32	367.805	0.432	1560	0.989477
ANXA4	chr2:70031752-70031771_ANXA4_-	1293.47	974.25	1452.97	1264.76	1430.01	1213.61	1347.38	-0.151	1560	0.989477
NEO1	chr15:73470720-73470739_NEO1_+	154.65	316.94	510.17	159.62	139.22	413.555	149.42	1.469	1561	0.989477
NEO1	chr15:73414902-73414921_NEO1_-	272.8	264.58	266.6	239.42	281.14	265.59	260.28	0.029	1561	0.989477
NEO1	chr15:73409145-73409164_NEO1_-	624.16	365.17	249.63	355.76	381.16	307.4	368.46	-0.261	1561	0.989477
NEO1	chr15:73345059-73345078_NEO1_-	337.13	173.63	100.58	282.71	317.63	137.105	300.17	-1.13	1561	0.989477
CALCB	chr11:15096315-15096334_CALCB_+	372.39	509.86	786.47	159.62	409.54	648.165	284.58	1.188	1562	0.989477
CALCB	chr11:15096333-15096352_CALCB_-	619.83	887.43	578.04	871.13	851.52	732.735	861.325	-0.233	1562	0.989477
CALCB	chr11:15096303-15096322_CALCB_+	540.65	264.58	246	689.87	633.91	255.29	661.89	-1.374	1562	0.989477
ZBTB38	chr3:141162028-141162047_ZBTB38_+	358.78	322.45	531.99	273.24	223.02	427.22	248.13	0.784	1563	0.989477
ZBTB38	chr3:141161842-141161861_ZBTB38_+	759.63	901.21	342.94	201.55	531.18	622.075	366.365	0.764	1563	0.989477
ZBTB38	chr3:141161371-141161390_ZBTB38_-	403.32	713.8	410.81	390.93	350.07	562.305	370.5	0.602	1563	0.989477
ZBTB38	chr3:141164095-141164114_ZBTB38_+	656.94	564.98	879.78	615.47	612.28	722.38	613.875	0.235	1563	0.989477
TM7SF3	chr12:27167050-27167069_TM7SF3_-	468.89	316.94	372.03	206.96	168.95	344.485	187.955	0.874	1564	0.989477
TM7SF3	chr12:27149783-27149802_TM7SF3_-	800.45	1298.08	1219.09	577.6	1016.41	1258.59	797.005	0.659	1564	0.989477
TM7SF3	chr12:27156264-27156283_TM7SF3_-	174.44	209.46	230.25	271.89	244.64	219.855	258.265	-0.232	1564	0.989477
TM7SF3	chr12:27152572-27152591_TM7SF3_-	348.27	315.56	301.74	397.69	431.16	308.65	414.425	-0.425	1564	0.989477
HSDL2	chr9:115142438-115142457_HSDL2_+	452.81	717.94	531.99	308.41	432.52	624.965	370.465	0.754	1565	0.989477
HSDL2	chr9:115166297-115166316_HSDL2_+	700.86	763.41	1032.47	478.85	602.82	897.94	540.835	0.731	1565	0.989477
HSDL2	chr9:115167956-115167975_HSDL2_+	313.62	427.18	748.9	627.64	389.26	588.04	508.45	0.21	1565	0.989477
HSDL2	chr9:115171267-115171286_HSDL2_+	549.93	369.3	275.08	254.3	532.54	322.19	393.42	-0.288	1565	0.989477
TTC40	chr10:134754512-134754531_TTC40_-	361.26	790.97	610.76	258.36	266.27	700.865	262.315	1.418	1566	0.989477
TTC40	chr10:134671117-134671136_TTC40_-	505.39	547.07	539.26	409.86	343.31	543.165	376.585	0.528	1566	0.989477
TTC40	chr10:134755970-134755989_TTC40_-	519.61	706.91	332.04	312.47	517.67	519.475	415.07	0.324	1566	0.989477
TTC40	chr10:134755146-134755165_TTC40_+	448.48	635.26	385.36	419.33	547.4	510.31	483.365	0.078	1566	0.989477
DEFB112	chr6:50011319-50011338_DEFB112_+	845.61	1005.94	887.05	592.47	454.14	946.495	523.305	0.855	1567	0.989477
DEFB112	chr6:50011315-50011334_DEFB112_-	146.61	231.5	198.74	186.67	85.15	215.12	135.91	0.662	1567	0.989477
DEFB112	chr6:50011362-50011381_DEFB112_-	525.8	410.64	535.62	461.26	523.07	473.13	492.165	-0.057	1567	0.989477
DEFB112	chr6:50011328-50011347_DEFB112_-	384.76	330.72	174.5	353.05	389.26	252.61	371.155	-0.555	1567	0.989477
FAM186B	chr12:49997122-49997141_FAM186B_-	543.74	305.92	761.02	531.6	702.84	533.47	617.22	-0.21	1568	0.989477
FAM186B	chr12:49993235-49993254_FAM186B_+	393.42	751.01	403.54	738.56	604.17	577.275	671.365	-0.218	1568	0.989477
FAM186B	chr12:49999220-49999239_FAM186B_+	449.71	403.75	349	501.85	435.22	376.375	468.535	-0.316	1568	0.989477
SHISA2	chr13:26621119-26621138_SHISA2_+	134.85	146.07	271.45	32.46	160.84	208.76	96.65	1.111	1569	0.989477
SHISA2	chr13:26624994-26625013_SHISA2_+	535.7	665.57	670.13	347.64	464.96	667.85	406.3	0.717	1569	0.989477
SHISA2	chr13:26624876-26624895_SHISA2_-	955.72	890.19	819.19	761.56	1320.53	854.69	1041.05	-0.285	1569	0.989477
SHISA2	chr13:26620665-26620684_SHISA2_-	471.36	235.64	467.76	560.01	428.46	351.7	494.235	-0.491	1569	0.989477
NPNT	chr4:106816865-106816884_NPNT_-	213.41	424.42	688.31	133.92	306.82	556.365	220.37	1.336	1570	0.989477
NPNT	chr4:106861345-106861364_NPNT_+	138.56	224.61	206.01	211.02	127.05	215.31	169.035	0.349	1570	0.989477
NPNT	chr4:106861771-106861790_NPNT_-	952.63	950.82	1660.19	1009.1	1219.16	1305.51	1114.13	0.229	1570	0.989477
NPNT	chr4:106859476-106859495_NPNT_-	319.81	136.42	141.78	323.29	471.71	139.1	397.5	-1.515	1570	0.989477
TMEM244	chr6:130164729-130164748_TMEM244_-	213.41	99.22	206.01	87.92	29.74	152.615	58.83	1.375	1571	0.989477
TMEM244	chr6:130182303-130182322_TMEM244_-	651.99	912.24	711.34	781.85	840.7	811.79	811.275	0.001	1571	0.989477
TMEM244	chr6:130166917-130166936_TMEM244_+	820.25	1003.18	1031.26	1429.79	956.94	1017.22	1193.37	-0.23	1571	0.989477
TMEM244	chr6:130166916-130166935_TMEM244_+	595.7	432.69	409.59	917.12	635.26	421.14	776.19	-0.882	1571	0.989477
P2RY11	chr19:10222394-10222413_P2RY11_+	464.56	491.95	475.03	160.97	377.1	483.49	269.035	0.846	1572	0.989477
PIGL	chr17:16221144-16221163_PIGL_-	150.32	99.22	284.78	89.28	89.21	192	89.245	1.105	1573	0.989477
PIGL	chr17:16220005-16220024_PIGL_+	243.72	248.04	264.18	135.27	168.95	256.11	152.11	0.752	1573	0.989477
PIGL	chr17:16120719-16120738_PIGL_-	337.75	620.1	396.26	541.07	606.87	508.18	573.97	-0.176	1573	0.989477
PIGL	chr17:16229155-16229174_PIGL_-	885.82	479.54	476.24	720.98	598.76	477.89	659.87	-0.466	1573	0.989477
PITPNM1	chr11:67271597-67271616_PITPNM1_-	259.19	311.43	285.99	166.38	181.12	298.71	173.75	0.782	1574	0.989477
PITPNM1	chr11:67269790-67269809_PITPNM1_-	548.07	999.05	897.96	703.39	469.01	948.505	586.2	0.694	1574	0.989477
PITPNM1	chr11:67269477-67269496_PITPNM1_+	644.57	610.45	593.79	688.52	586.6	602.12	637.56	-0.083	1574	0.989477
PITPNM1	chr11:67270150-67270169_PITPNM1_-	863.55	420.29	357.49	950.94	1234.02	388.89	1092.48	-1.49	1574	0.989477
PPIP5K1	chr15:43827320-43827339_PPIP5K1_+	573.43	883.3	1126.99	528.9	623.09	1005.14	575.995	0.803	1575	0.989477
PPIP5K1	chr15:43827333-43827352_PPIP5K1_-	527.66	657.31	821.61	403.1	487.93	739.46	445.515	0.731	1575	0.989477
PPIP5K1	chr15:43874408-43874427_PPIP5K1_-	237.54	188.79	388.99	244.84	194.63	288.89	219.735	0.395	1575	0.989477
PPIP5K1	chr15:43827396-43827415_PPIP5K1_-	819.01	822.67	695.58	1055.09	552.81	759.125	803.95	-0.083	1575	0.989477
C9orf156	chr9:100672412-100672431_C9orf156_-	658.8	502.97	1044.59	209.67	359.53	773.78	284.6	1.443	1576	0.989477
C9orf156	chr9:100667095-100667114_C9orf156_-	791.18	700.02	821.61	1053.74	766.36	760.815	910.05	-0.258	1576	0.989477
C9orf156	chr9:100672349-100672368_C9orf156_+	393.42	337.61	523.5	511.31	566.33	430.555	538.82	-0.324	1576	0.989477
C9orf156	chr9:100667158-100667177_C9orf156_+	321.67	161.23	122.39	526.19	417.65	141.81	471.92	-1.735	1576	0.989477
OR5D13	chr11:55541351-55541370_OR5D13_+	356.31	310.05	254.48	133.92	158.14	282.265	146.03	0.951	1577	0.989477
OR5D13	chr11:55541662-55541681_OR5D13_-	297.54	440.96	229.03	185.32	191.93	334.995	188.625	0.829	1577	0.989477
OR5D13	chr11:55541333-55541352_OR5D13_+	368.68	515.37	793.74	472.09	658.24	654.555	565.165	0.212	1577	0.989477
OR5D13	chr11:55541320-55541339_OR5D13_-	203.52	166.74	174.5	117.68	268.97	170.62	193.325	-0.18	1577	0.989477
KRT12	chr17:39019562-39019581_KRT12_-	427.45	345.88	627.72	250.25	285.19	486.8	267.72	0.863	1578	0.989477
KRT12	chr17:39019739-39019758_KRT12_-	502.29	1098.27	684.68	411.22	670.4	891.475	540.81	0.721	1578	0.989477
KRT12	chr17:39020036-39020055_KRT12_+	811.59	881.92	642.26	911.71	800.16	762.09	855.935	-0.168	1578	0.989477
KRT12	chr17:39023167-39023186_KRT12_-	1260.07	724.83	1295.43	1818.01	1001.55	1010.13	1409.78	-0.481	1578	0.989477
CORO1B	chr11:67209211-67209230_CORO1B_+	345.79	1099.64	563.49	327.35	273.03	831.565	300.19	1.47	1579	0.989477
CORO1B	chr11:67209532-67209551_CORO1B_-	775.71	1136.85	683.46	888.71	601.47	910.155	745.09	0.289	1579	0.989477
CORO1B	chr11:67208792-67208811_CORO1B_+	1592.87	1069.33	1610.5	1072.68	1498.94	1339.91	1285.81	0.059	1579	0.989477
CORO1B	chr11:67209936-67209955_CORO1B_-	447.24	434.07	385.36	300.3	587.95	409.715	444.125	-0.116	1579	0.989477
MRPS33	chr7:140706280-140706299_MRPS33_-	308.68	564.98	607.12	288.12	336.55	586.05	312.335	0.908	1580	0.989477
MRPS33	chr7:140710407-140710426_MRPS33_+	287.64	332.1	576.82	252.95	270.32	454.46	261.635	0.797	1580	0.989477
MRPS33	chr7:140706285-140706304_MRPS33_-	114.44	186.03	128.45	109.57	145.97	157.24	127.77	0.299	1580	0.989477
MRPS33	chr7:140710404-140710423_MRPS33_+	80.42	79.92	41.2	102.8	114.89	60.56	108.845	-0.846	1580	0.989477
TNXB	chr6:32064175-32064194_TNXB_-	96.5	250.8	397.48	139.33	97.32	324.14	118.325	1.454	1581	0.989477
TNXB	chr6:32046980-32046999_TNXB_+	628.49	985.27	1482.05	1416.26	1039.39	1233.66	1227.83	0.007	1581	0.989477
TNXB	chr6:32052359-32052378_TNXB_+	742.93	413.4	563.49	591.12	440.63	488.445	515.875	-0.079	1581	0.989477
TNXB	chr6:32041593-32041612_TNXB_+	449.1	402.38	601.06	570.83	605.52	501.72	588.175	-0.229	1581	0.989477
CNTNAP2	chr7:145814034-145814053_CNTNAP2_-	177.54	162.6	252.06	137.97	63.53	207.33	100.75	1.041	1582	0.989477
CNTNAP2	chr7:146805381-146805400_CNTNAP2_+	265.37	228.75	376.88	243.48	124.35	302.815	183.915	0.719	1582	0.989477
CNTNAP2	chr7:146471420-146471439_CNTNAP2_-	282.7	533.29	435.04	484.26	286.54	484.165	385.4	0.329	1582	0.989477
CNTNAP2	chr7:146536877-146536896_CNTNAP2_+	1394.3	1328.39	833.73	934.7	1300.25	1081.06	1117.47	-0.048	1582	0.989477
ATP5L2	chr22:43035994-43036013_ATP5L2_-	858.6	887.43	790.1	328.7	570.38	838.765	449.54	0.9	1583	0.989477
PAX9	chr14:37132610-37132629_PAX9_+	974.9	1812.07	1542.64	934.7	1124.54	1677.36	1029.62	0.704	1584	0.989477
PAX9	chr14:37145470-37145489_PAX9_-	1480.28	1807.93	2215.2	842.72	1655.73	2011.57	1249.22	0.687	1584	0.989477
PAX9	chr14:37132646-37132665_PAX9_-	573.43	556.71	392.63	338.17	441.98	474.67	390.075	0.283	1584	0.989477
PAX9	chr14:37145511-37145530_PAX9_-	145.37	113	78.77	189.38	74.34	95.885	131.86	-0.46	1584	0.989477
MEDAG	chr13:31495203-31495222_MEDAG_+	387.24	658.68	648.32	413.92	147.33	653.5	280.625	1.22	1585	0.989477
MEDAG	chr13:31480802-31480821_MEDAG_+	441.05	451.98	576.82	508.61	264.92	514.4	386.765	0.411	1585	0.989477
MEDAG	chr13:31498525-31498544_MEDAG_-	37.12	68.9	25.45	54.11	27.03	47.175	40.57	0.218	1585	0.989477
MEDAG	chr13:31495921-31495940_MEDAG_+	460.23	370.68	611.97	637.11	582.55	491.325	609.83	-0.312	1585	0.989477
MMP13	chr11:102822843-102822862_MMP13_+	235.68	257.69	152.69	47.34	109.48	205.19	78.41	1.388	1586	0.989477
MMP13	chr11:102826386-102826405_MMP13_+	165.16	139.18	139.36	94.69	129.75	139.27	112.22	0.312	1586	0.989477
MMP13	chr11:102820866-102820885_MMP13_-	289.5	622.86	285.99	549.19	598.76	454.425	573.975	-0.337	1586	0.989477
MMP13	chr11:102824887-102824906_MMP13_-	299.4	96.46	141.78	246.19	198.69	119.12	222.44	-0.901	1586	0.989477
VSTM2B	chr19:30018205-30018224_VSTM2B_-	160.83	81.3	203.59	83.87	39.2	142.445	61.535	1.211	1587	0.989477
VSTM2B	chr19:30054820-30054839_VSTM2B_-	496.11	839.2	844.64	518.08	501.45	841.92	509.765	0.724	1587	0.989477
VSTM2B	chr19:30020907-30020926_VSTM2B_-	319.81	687.62	856.75	994.22	340.61	772.185	667.415	0.21	1587	0.989477
VSTM2B	chr19:30018138-30018157_VSTM2B_+	566.01	224.61	362.33	699.34	336.55	293.47	517.945	-0.82	1587	0.989477
LRRC4C	chr11:40137197-40137216_LRRC4C_+	278.98	562.22	616.81	263.77	313.57	589.515	288.67	1.03	1588	0.989477
LRRC4C	chr11:40136656-40136675_LRRC4C_-	588.28	649.04	721.03	351.7	483.88	685.035	417.79	0.713	1588	0.989477
LRRC4C	chr11:40136102-40136121_LRRC4C_-	882.11	664.2	1074.88	497.79	628.5	869.54	563.145	0.627	1588	0.989477
LRRC4C	chr11:40136529-40136548_LRRC4C_+	304.96	299.03	198.74	390.93	378.45	248.885	384.69	-0.628	1588	0.989477
DNAH10	chr12:124265656-124265675_DNAH10_+	472.6	864.01	508.96	381.46	396.02	686.485	388.74	0.82	1589	0.989477
DNAH10	chr12:124267760-124267779_DNAH10_+	217.12	442.34	255.69	182.61	218.96	349.015	200.785	0.798	1589	0.989477
DNAH10	chr12:124268705-124268724_DNAH10_-	842.52	588.41	688.31	1083.5	632.56	638.36	858.03	-0.427	1589	0.989477
DNAH10	chr12:124270285-124270304_DNAH10_+	267.85	205.32	159.96	397.69	328.44	182.64	363.065	-0.991	1589	0.989477
POLR3E	chr16:22320308-22320327_POLR3E_+	496.11	804.75	453.22	346.29	224.37	628.985	285.33	1.14	1590	0.989477
POLR3E	chr16:22320790-22320809_POLR3E_-	885.82	993.54	967.03	814.31	435.22	980.285	624.765	0.65	1590	0.989477
POLR3E	chr16:22326472-22326491_POLR3E_+	142.28	219.1	219.34	198.84	129.75	219.22	164.295	0.416	1590	0.989477
POLR3E	chr16:22325027-22325046_POLR3E_+	335.89	179.14	203.59	273.24	124.35	191.365	198.795	-0.055	1590	0.989477
SDR39U1	chr14:24911546-24911565_SDR39U1_+	412.6	425.8	506.54	220.49	218.96	466.17	219.725	1.085	1591	0.989477
SDR39U1	chr14:24910887-24910906_SDR39U1_+	562.92	1070.71	1066.4	785.91	537.94	1068.56	661.925	0.691	1591	0.989477
SDR39U1	chr14:24911386-24911405_SDR39U1_-	440.44	259.06	420.5	385.51	332.5	339.78	359.005	-0.079	1591	0.989477
SDR39U1	chr14:24911372-24911391_SDR39U1_+	454.66	114.37	382.93	720.98	673.1	248.65	697.04	-1.487	1591	0.989477
WNT2B	chr1:113058783-113058802_WNT2B_+	546.83	708.29	601.06	312.47	432.52	654.675	372.495	0.814	1592	0.989477
WNT2B	chr1:113059945-113059964_WNT2B_-	543.12	544.31	420.5	254.3	323.04	482.405	288.67	0.741	1592	0.989477
WNT2B	chr1:113057541-113057560_WNT2B_-	450.33	377.57	319.92	411.22	332.5	348.745	371.86	-0.093	1592	0.989477
WNT2B	chr1:113052063-113052082_WNT2B_-	621.06	552.58	553.8	754.8	924.5	553.19	839.65	-0.602	1592	0.989477
MXRA8	chr1:1290849-1290868_MXRA8_+	563.53	522.26	894.32	208.31	321.68	708.29	264.995	1.418	1593	0.989477
MXRA8	chr1:1290629-1290648_MXRA8_-	596.32	478.17	683.46	489.67	421.7	580.815	455.685	0.35	1593	0.989477
MXRA8	chr1:1293864-1293883_MXRA8_+	281.46	321.07	492	665.52	405.48	406.535	535.5	-0.398	1593	0.989477
MXRA8	chr1:1290485-1290504_MXRA8_-	510.95	325.21	290.84	695.28	427.11	308.025	561.195	-0.865	1593	0.989477
MAMDC4	chr9:139747600-139747619_MAMDC4_-	947.06	2264.05	1898.92	1210.65	1170.5	2081.49	1190.58	0.806	1594	0.989477
MAMDC4	chr9:139747824-139747843_MAMDC4_-	908.71	502.97	689.52	284.06	441.98	596.245	363.02	0.716	1594	0.989477
MAMDC4	chr9:139748260-139748279_MAMDC4_-	84.13	187.41	232.67	262.42	190.58	210.04	226.5	-0.109	1594	0.989477
MAMDC4	chr9:139748006-139748025_MAMDC4_+	607.45	348.63	530.78	572.18	759.61	439.705	665.895	-0.599	1594	0.989477
DDIT4L	chr4:101109137-101109156_DDIT4L_-	617.35	620.1	742.84	363.87	412.24	681.47	388.055	0.812	1595	0.989477
DDIT4L	chr4:101108887-101108906_DDIT4L_+	1449.35	1692.18	876.14	557.31	990.73	1284.16	774.02	0.73	1595	0.989477
DDIT4L	chr4:101109095-101109114_DDIT4L_+	779.42	1039.01	729.51	739.92	579.84	884.26	659.88	0.422	1595	0.989477
DDIT4L	chr4:101108901-101108920_DDIT4L_-	503.53	611.83	98.16	377.4	671.75	354.995	524.575	-0.563	1595	0.989477
DOPEY1	chr6:83831728-83831747_DOPEY1_+	314.24	943.93	817.98	716.92	344.66	880.955	530.79	0.731	1596	0.989477
DOPEY1	chr6:83832662-83832681_DOPEY1_+	842.52	713.8	751.33	307.06	637.96	732.565	472.51	0.633	1596	0.989477
DOPEY1	chr6:83835353-83835372_DOPEY1_-	379.2	288	362.33	427.45	437.92	325.165	432.685	-0.412	1596	0.989477
DOPEY1	chr6:83810496-83810515_DOPEY1_+	365.59	374.82	122.39	635.76	247.35	248.605	441.555	-0.829	1596	0.989477
LMF2	chr22:50944745-50944764_LMF2_+	936.54	1338.04	1134.26	638.47	813.67	1236.15	726.07	0.768	1597	0.989477
LMF2	chr22:50946047-50946066_LMF2_+	236.3	490.57	628.93	390.93	285.19	559.75	338.06	0.728	1597	0.989477
LMF2	chr22:50945349-50945368_LMF2_-	872.83	880.54	430.2	611.41	873.14	655.37	742.275	-0.18	1597	0.989477
LMF2	chr22:50944581-50944600_LMF2_+	309.29	347.26	236.3	503.2	420.35	291.78	461.775	-0.662	1597	0.989477
CLEC4G	chr19:7794998-7795017_CLEC4G_+	520.23	753.77	853.12	277.3	336.55	803.445	306.925	1.388	1598	0.989477
CLEC4G	chr19:7796562-7796581_CLEC4G_+	328.47	268.71	587.73	274.59	308.17	428.22	291.38	0.555	1598	0.989477
CLEC4G	chr19:7794774-7794793_CLEC4G_+	645.81	1008.7	731.94	638.47	742.04	870.32	690.255	0.334	1598	0.989477
CLEC4G	chr19:7795960-7795979_CLEC4G_-	258.57	179.14	149.05	236.72	355.47	164.095	296.095	-0.852	1598	0.989477
PROX1	chr1:214171296-214171315_PROX1_-	182.48	464.39	369.6	205.61	116.24	416.995	160.925	1.374	1599	0.989477
PROX1	chr1:214171005-214171024_PROX1_-	172.59	283.87	206.01	181.26	190.58	244.94	185.92	0.398	1599	0.989477
PROX1	chr1:214171046-214171065_PROX1_-	1693.08	1581.94	1841.96	1498.77	1334.04	1711.95	1416.4	0.273	1599	0.989477
PROX1	chr1:214184945-214184964_PROX1_+	395.9	396.86	261.75	158.26	452.79	329.305	305.525	0.108	1599	0.989477
FMOD	chr1:203311576-203311595_FMOD_+	999.64	1218.15	761.02	388.22	629.85	989.585	509.035	0.959	1600	0.989477
FMOD	chr1:203317117-203317136_FMOD_+	955.72	1317.37	947.64	581.65	797.45	1132.51	689.55	0.716	1600	0.989477
FMOD	chr1:203317205-203317224_FMOD_-	643.95	530.53	1049.43	684.46	581.19	789.98	632.825	0.32	1600	0.989477
FMOD	chr1:203311596-203311615_FMOD_-	1098.61	954.95	1003.38	1228.24	823.13	979.165	1025.68	-0.067	1600	0.989477
ALPK1	chr4:113346865-113346884_ALPK1_+	311.77	516.75	501.69	179.91	378.45	509.22	279.18	0.867	1601	0.989477
ALPK1	chr4:113303627-113303646_ALPK1_+	460.23	234.26	270.24	162.32	136.51	252.25	149.415	0.756	1601	0.989477
ALPK1	chr4:113333009-113333028_ALPK1_+	677.97	779.95	1566.88	914.41	812.32	1173.41	863.365	0.443	1601	0.989477
ALPK1	chr4:113299033-113299052_ALPK1_+	468.89	311.43	323.56	691.22	555.51	317.495	623.365	-0.973	1601	0.989477
C1orf110	chr1:162829417-162829436_C1orf110_-	776.33	1507.53	1648.07	545.13	689.32	1577.8	617.225	1.354	1602	0.989477
C1orf110	chr1:162829418-162829437_C1orf110_-	863.55	1112.05	930.68	777.79	804.21	1021.37	791	0.369	1602	0.989477
C1orf110	chr1:162824628-162824647_C1orf110_-	785.61	1703.21	1286.95	1152.49	1196.18	1495.08	1174.34	0.348	1602	0.989477
C1orf110	chr1:162824932-162824951_C1orf110_+	773.24	555.33	634.99	561.36	966.4	595.16	763.88	-0.36	1602	0.989477
TARS	chr5:33455149-33455168_TARS_+	74.23	100.59	170.87	71.69	40.55	135.73	56.12	1.274	1603	0.989477
TARS	chr5:33448809-33448828_TARS_+	452.19	865.38	535.62	496.43	340.61	700.5	418.52	0.743	1603	0.989477
TARS	chr5:33456261-33456280_TARS_+	806.02	545.69	865.24	956.35	786.64	705.465	871.495	-0.305	1603	0.989477
TARS	chr5:33453461-33453480_TARS_-	324.76	210.83	203.59	595.18	224.37	207.21	409.775	-0.984	1603	0.989477
LENEP	chr1:154966158-154966177_LENEP_+	170.11	198.43	225.4	106.86	87.85	211.915	97.355	1.122	1604	0.989477
LENEP	chr1:154966106-154966125_LENEP_-	718.8	1029.37	1061.55	509.96	794.75	1045.46	652.355	0.68	1604	0.989477
LENEP	chr1:154966169-154966188_LENEP_+	481.26	728.96	993.69	772.38	798.8	861.325	785.59	0.133	1604	0.989477
LENEP	chr1:154966114-154966133_LENEP_+	442.91	515.37	660.44	660.11	535.24	587.905	597.675	-0.024	1604	0.989477
SYT4	chr18:40854227-40854246_SYT4_+	405.18	894.32	1074.88	315.17	448.74	984.6	381.955	1.366	1605	0.989477
SYT4	chr18:40850372-40850391_SYT4_-	434.25	403.75	512.6	428.8	300.06	458.175	364.43	0.33	1605	0.989477
SYT4	chr18:40850330-40850349_SYT4_-	462.09	381.71	288.41	255.66	336.55	335.06	296.105	0.178	1605	0.989477
SYT4	chr18:40853861-40853880_SYT4_-	468.27	392.73	158.75	235.37	390.62	275.74	312.995	-0.183	1605	0.989477
TIMP1	chrX:47444390-47444409_TIMP1_-	202.9	395.49	341.73	83.87	279.78	368.61	181.825	1.02	1606	0.989477
TIMP1	chrX:47444708-47444727_TIMP1_-	812.21	1842.38	1056.7	776.44	940.72	1449.54	858.58	0.756	1606	0.989477
TIMP1	chrX:47445004-47445023_TIMP1_+	11.75	28.94	16.97	27.05	9.46	22.955	18.255	0.331	1606	0.989477
TIMP1	chrX:47445974-47445993_TIMP1_+	1095.52	611.83	837.37	948.23	860.98	724.6	904.605	-0.32	1606	0.989477
PEX6	chr6:42946334-42946353_PEX6_+	931.6	989.4	1124.57	520.78	570.38	1056.98	545.58	0.954	1607	0.989477
PEX6	chr6:42937408-42937427_PEX6_-	1120.27	1299.45	1602.02	1233.65	633.91	1450.73	933.78	0.636	1607	0.989477
PEX6	chr6:42936060-42936079_PEX6_+	721.28	549.82	717.4	335.47	509.56	633.61	422.515	0.585	1607	0.989477
PEX6	chr6:42936639-42936658_PEX6_+	782.52	410.64	591.37	589.77	690.67	501.005	640.22	-0.354	1607	0.989477
INS	chr11:2181180-2181199_INS_+	220.84	526.4	751.33	173.14	327.09	638.865	250.115	1.353	1608	0.989477
INS	chr11:2181139-2181158_INS_+	941.49	693.13	701.64	344.93	573.08	697.385	459.005	0.603	1608	0.989477
INS	chr11:2181102-2181121_INS_-	232.59	406.51	701.64	420.68	644.72	554.075	532.7	0.057	1608	0.989477
INS	chr11:2181084-2181103_INS_+	951.39	563.6	672.56	988.81	317.63	618.08	653.22	-0.08	1608	0.989477
GPALPP1	chr13:45589625-45589644_GPALPP1_+	870.97	1661.87	1234.84	973.93	698.78	1448.36	836.355	0.792	1609	0.989477
GPALPP1	chr13:45580417-45580436_GPALPP1_+	537.55	666.95	988.84	535.66	452.79	827.895	494.225	0.744	1609	0.989477
GPALPP1	chr13:45563856-45563875_GPALPP1_+	369.92	818.53	403.54	555.95	689.32	611.035	622.635	-0.027	1609	0.989477
GPALPP1	chr13:45578538-45578557_GPALPP1_+	50.11	57.88	128.45	73.04	168.95	93.165	120.995	-0.377	1609	0.989477
ZNF106	chr15:42740791-42740810_ZNF106_+	236.3	472.65	253.27	128.5	128.4	362.96	128.45	1.499	1610	0.989477
ZNF106	chr15:42736437-42736456_ZNF106_-	1049.75	1386.27	1724.42	877.89	1315.12	1555.35	1096.51	0.504	1610	0.989477
ZNF106	chr15:42743915-42743934_ZNF106_-	254.86	95.08	574.4	271.89	559.57	334.74	415.73	-0.313	1610	0.989477
ZNF106	chr15:42749397-42749416_ZNF106_-	767.05	508.48	838.58	858.95	1132.65	673.53	995.8	-0.564	1610	0.989477
ZBTB16	chr11:114112953-114112972_ZBTB16_+	364.35	822.67	769.5	321.94	432.52	796.085	377.23	1.077	1611	0.989477
ZBTB16	chr11:114027051-114027070_ZBTB16_+	699.62	788.22	725.88	336.82	623.09	757.05	479.955	0.657	1611	0.989477
ZBTB16	chr11:113934214-113934233_ZBTB16_-	235.06	389.97	521.08	392.28	308.17	455.525	350.225	0.379	1611	0.989477
ZBTB16	chr11:114117981-114118000_ZBTB16_+	533.84	432.69	284.78	394.98	273.03	358.735	334.005	0.103	1611	0.989477
MAFF	chr22:38610648-38610667_MAFF_+	299.4	460.25	506.54	223.19	147.33	483.395	185.26	1.384	1612	0.989477
MAFF	chr22:38610600-38610619_MAFF_+	246.2	172.25	403.54	331.41	312.22	287.895	321.815	-0.161	1612	0.989477
MAFF	chr22:38610597-38610616_MAFF_-	643.33	877.79	723.45	919.82	1198.88	800.62	1059.35	-0.404	1612	0.989477
MAFF	chr22:38610527-38610546_MAFF_-	525.18	307.29	305.38	573.54	717.71	306.335	645.625	-1.076	1612	0.989477
SOWAHB	chr4:77818843-77818862_SOWAHB_+	522.71	491.95	372.03	252.95	201.39	431.99	227.17	0.927	1613	0.989477
SOWAHB	chr4:77817379-77817398_SOWAHB_-	536.94	494.7	298.11	108.21	486.58	396.405	297.395	0.415	1613	0.989477
SOWAHB	chr4:77817497-77817516_SOWAHB_-	695.91	615.97	466.55	651.99	771.77	541.26	711.88	-0.395	1613	0.989477
SOWAHB	chr4:77817380-77817399_SOWAHB_-	775.09	447.85	272.66	658.76	573.08	360.255	615.92	-0.774	1613	0.989477
ACAA2	chr18:47329152-47329171_ACAA2_+	459.61	487.81	473.82	293.53	283.84	480.815	288.685	0.736	1614	0.989477
ACAA2	chr18:47323833-47323852_ACAA2_+	361.26	209.46	392.63	52.75	381.16	301.045	216.955	0.473	1614	0.989477
ACAA2	chr18:47339841-47339860_ACAA2_-	573.43	424.42	307.8	401.75	386.56	366.11	394.155	-0.106	1614	0.989477
ACAA2	chr18:47320726-47320745_ACAA2_+	665.6	290.76	559.86	528.9	862.33	425.31	695.615	-0.71	1614	0.989477
S1PR5	chr19:10625279-10625298_S1PR5_-	235.06	523.64	418.08	193.43	159.49	470.86	176.46	1.416	1615	0.989477
S1PR5	chr19:10624608-10624627_S1PR5_+	273.42	789.59	428.98	906.3	251.4	609.285	578.85	0.074	1615	0.989477
S1PR5	chr19:10625283-10625302_S1PR5_+	221.45	188.79	212.07	190.73	224.37	200.43	207.55	-0.05	1615	0.989477
S1PR5	chr19:10624651-10624670_S1PR5_-	573.43	657.31	524.72	739.92	829.89	591.015	784.905	-0.409	1615	0.989477
ZNF84	chr12:133633992-133634011_ZNF84_+	794.27	1887.86	1329.36	485.61	785.29	1608.61	635.45	1.34	1616	0.989477
ZNF84	chr12:133634956-133634975_ZNF84_-	380.43	195.68	273.87	183.96	285.19	234.775	234.575	0.001	1616	0.989477
ZNF84	chr12:133625395-133625414_ZNF84_-	653.85	435.45	555.01	451.8	731.22	495.23	591.51	-0.256	1616	0.989477
ZNF84	chr12:133625386-133625405_ZNF84_+	147.84	104.73	277.51	232.66	264.92	191.12	248.79	-0.38	1616	0.989477
SPR	chr2:73115593-73115612_SPR_-	277.75	293.51	293.26	208.31	145.97	293.385	177.14	0.728	1617	0.989477
SPR	chr2:73114843-73114862_SPR_+	503.53	172.25	282.35	68.99	216.26	227.3	142.625	0.672	1617	0.989477
SPR	chr2:73114668-73114687_SPR_-	370.53	259.06	198.74	334.11	82.45	228.9	208.28	0.136	1617	0.989477
SPR	chr2:73118644-73118663_SPR_-	742.93	418.91	327.19	629	648.77	373.05	638.885	-0.776	1617	0.989477
NAPG	chr18:10526103-10526122_NAPG_+	50.72	55.12	49.68	14.88	21.63	52.4	18.255	1.521	1618	0.989477
NAPG	chr18:10550185-10550204_NAPG_+	83.51	90.95	123.61	71.69	214.91	107.28	143.3	-0.418	1618	0.989477
NAPG	chr18:10539847-10539866_NAPG_-	228.88	219.1	144.21	292.18	383.86	181.655	338.02	-0.896	1618	0.989477
NAPG	chr18:10540325-10540344_NAPG_+	140.42	135.04	187.83	428.8	220.31	161.435	324.555	-1.008	1618	0.989477
OR4C11	chr11:55371286-55371305_OR4C11_+	421.88	457.5	500.48	342.23	200.04	478.99	271.135	0.821	1619	0.989477
OR4C11	chr11:55370944-55370963_OR4C11_+	259.19	292.14	315.07	204.26	159.49	303.605	181.875	0.739	1619	0.989477
OR4C11	chr11:55371037-55371056_OR4C11_+	1125.83	1063.82	1216.66	669.58	1266.46	1140.24	968.02	0.236	1619	0.989477
OR4C11	chr11:55370948-55370967_OR4C11_-	298.16	73.03	329.61	367.93	297.36	201.32	332.645	-0.724	1619	0.989477
TRMT13	chr1:100598799-100598818_TRMT13_+	89.7	292.14	265.39	132.56	79.75	278.765	106.155	1.393	1620	0.989477
TRMT13	chr1:100613861-100613880_TRMT13_+	486.21	996.29	721.03	357.11	754.2	858.66	555.655	0.628	1620	0.989477
TRMT13	chr1:100613700-100613719_TRMT13_-	604.98	618.72	647.11	685.81	491.99	632.915	588.9	0.104	1620	0.989477
TRMT13	chr1:100613646-100613665_TRMT13_-	995.93	640.77	392.63	827.84	386.56	516.7	607.2	-0.233	1620	0.989477
MASP1	chr3:187003786-187003805_MASP1_-	337.75	756.52	505.33	323.29	170.3	630.925	246.795	1.354	1621	0.989477
MASP1	chr3:186978554-186978573_MASP1_+	530.75	544.31	298.11	290.83	263.56	421.21	277.195	0.604	1621	0.989477
MASP1	chr3:186980398-186980417_MASP1_+	420.02	361.04	323.56	190.73	366.29	342.3	278.51	0.298	1621	0.989477
MASP1	chr3:186974530-186974549_MASP1_+	499.2	312.81	111.49	478.85	283.84	212.15	381.345	-0.846	1621	0.989477
TMEM91	chr19:41889619-41889638_TMEM91_+	342.08	545.69	654.38	263.77	194.63	600.035	229.2	1.388	1622	0.989477
TMEM91	chr19:41888774-41888793_TMEM91_-	186.2	161.23	170.87	109.57	175.71	166.05	142.64	0.219	1622	0.989477
TMEM91	chr19:41888754-41888773_TMEM91_-	971.19	635.26	1099.12	1233.65	340.61	867.19	787.13	0.14	1622	0.989477
TMEM91	chr19:41889702-41889721_TMEM91_-	905	1037.63	776.77	1063.21	929.91	907.2	996.56	-0.136	1622	0.989477
HS3ST2	chr16:22826379-22826398_HS3ST2_+	640.24	1233.31	1239.69	710.16	797.45	1236.5	753.805	0.714	1623	0.989477
HS3ST2	chr16:22926858-22926877_HS3ST2_-	738.6	939.8	1237.27	800.79	540.65	1088.54	670.72	0.699	1623	0.989477
HS3ST2	chr16:22926462-22926481_HS3ST2_-	544.98	276.98	207.22	224.55	293.3	242.1	258.925	-0.097	1623	0.989477
HS3ST2	chr16:22826147-22826166_HS3ST2_-	75.47	225.99	170.87	274.59	200.04	198.43	237.315	-0.258	1623	0.989477
PRICKLE2	chr3:64145648-64145667_PRICKLE2_+	148.46	188.79	216.92	55.46	98.67	202.855	77.065	1.396	1624	0.989477
PRICKLE2	chr3:64430169-64430188_PRICKLE2_+	596.32	604.94	699.22	566.77	390.62	652.08	478.695	0.446	1624	0.989477
PRICKLE2	chr3:64184585-64184604_PRICKLE2_-	1055.93	968.73	1133.05	607.35	958.29	1050.89	782.82	0.425	1624	0.989477
PRICKLE2	chr3:64142966-64142985_PRICKLE2_+	43.3	17.91	0.5	18.94	12.16	9.205	15.55	-0.756	1624	0.989477
LBX2	chr2:74726475-74726494_LBX2_+	123.72	183.27	237.52	75.75	101.37	210.395	88.56	1.248	1625	0.989477
LBX2	chr2:74726615-74726634_LBX2_+	456.52	604.94	1027.62	534.31	428.46	816.28	481.385	0.762	1625	0.989477
LBX2	chr2:74725269-74725288_LBX2_-	948.92	1118.94	1036.1	473.44	1152.93	1077.52	813.185	0.406	1625	0.989477
LBX2	chr2:74725065-74725084_LBX2_-	285.79	282.49	333.25	439.62	374.4	307.87	407.01	-0.403	1625	0.989477
VN1R4	chr19:53770873-53770892_VN1R4_-	527.66	1179.57	934.31	278.65	589.3	1056.94	433.975	1.284	1626	0.989477
VN1R4	chr19:53770175-53770194_VN1R4_+	141.66	79.92	118.76	125.8	77.04	99.34	101.42	-0.03	1626	0.989477
VN1R4	chr19:53770870-53770889_VN1R4_-	559.2	231.5	365.97	320.59	583.9	298.735	452.245	-0.598	1626	0.989477
VN1R4	chr19:53770647-53770666_VN1R4_-	590.75	454.74	722.24	914.41	917.75	588.49	916.08	-0.638	1626	0.989477
SATB1	chr3:18456623-18456642_SATB1_-	527.66	1167.17	1119.72	469.38	733.93	1143.44	601.655	0.926	1627	0.989477
SATB1	chr3:18428013-18428032_SATB1_+	432.39	406.51	876.14	246.19	527.13	641.325	386.66	0.73	1627	0.989477
SATB1	chr3:18462433-18462452_SATB1_-	162.07	396.86	159.96	143.38	254.1	278.41	198.74	0.486	1627	0.989477
SATB1	chr3:18435989-18436008_SATB1_-	369.3	341.74	182.98	362.52	464.96	262.36	413.74	-0.657	1627	0.989477
ZCCHC10	chr5:132334332-132334351_ZCCHC10_+	327.23	254.93	548.95	104.16	187.87	401.94	146.015	1.461	1628	0.989477
ZCCHC10	chr5:132362212-132362231_ZCCHC10_-	488.07	359.66	530.78	362.52	410.89	445.22	386.705	0.203	1628	0.989477
ZCCHC10	chr5:132342513-132342532_ZCCHC10_-	424.97	285.25	701.64	638.47	742.04	493.445	690.255	-0.484	1628	0.989477
ZCCHC10	chr5:132358523-132358542_ZCCHC10_+	119.39	92.33	231.46	358.46	112.18	161.895	235.32	-0.54	1628	0.989477
RNF214	chr11:117115187-117115206_RNF214_+	230.12	626.99	695.58	289.47	401.43	661.285	345.45	0.937	1629	0.989477
RNF214	chr11:117109354-117109373_RNF214_-	458.37	658.68	489.57	213.72	548.76	574.125	381.24	0.591	1629	0.989477
RNF214	chr11:117150646-117150665_RNF214_+	47.63	67.52	117.55	64.93	82.45	92.535	73.69	0.329	1629	0.989477
RNF214	chr11:117105037-117105056_RNF214_-	288.88	184.65	202.37	140.68	510.91	193.51	325.795	-0.752	1629	0.989477
FGFR1OP2	chr12:27107123-27107142_FGFR1OP2_-	522.71	671.09	889.47	321.94	579.84	780.28	450.89	0.791	1630	0.989477
FGFR1OP2	chr12:27110550-27110569_FGFR1OP2_+	653.23	578.76	670.13	432.86	327.09	624.445	379.975	0.717	1630	0.989477
FGFR1OP2	chr12:27109504-27109523_FGFR1OP2_+	502.29	224.61	374.45	370.63	366.29	299.53	368.46	-0.299	1630	0.989477
FGFR1OP2	chr12:27117585-27117604_FGFR1OP2_+	803.55	323.83	362.33	378.75	1017.77	343.08	698.26	-1.025	1630	0.989477
TCF23	chr2:27375675-27375694_TCF23_-	202.9	337.61	461.7	248.89	194.63	399.655	221.76	0.85	1631	0.989477
TCF23	chr2:27372115-27372134_TCF23_+	762.1	1063.82	1244.54	762.91	648.77	1154.18	705.84	0.709	1631	0.989477
TCF23	chr2:27373203-27373222_TCF23_-	581.47	854.36	408.38	465.32	427.11	631.37	446.215	0.501	1631	0.989477
TCF23	chr2:27372021-27372040_TCF23_+	493.63	307.29	117.55	208.31	531.18	212.42	369.745	-0.8	1631	0.989477
SLC52A1	chr17:4937409-4937428_SLC52A1_+	229.5	474.03	485.94	252.95	129.75	479.985	191.35	1.327	1632	0.989477
SLC52A1	chr17:4937612-4937631_SLC52A1_+	572.2	297.65	495.63	336.82	339.26	396.64	338.04	0.231	1632	0.989477
SLC52A1	chr17:4936655-4936674_SLC52A1_+	413.22	577.38	688.31	1044.27	678.51	632.845	861.39	-0.445	1632	0.989477
SLC52A1	chr17:4936309-4936328_SLC52A1_+	227.64	263.2	79.98	246.19	447.38	171.59	346.785	-1.015	1632	0.989477
RNF133	chr7:122338737-122338756_RNF133_-	181.25	446.47	529.56	113.63	379.8	488.015	246.715	0.984	1633	0.989477
RNF133	chr7:122338580-122338599_RNF133_+	355.07	435.45	401.11	262.42	239.24	418.28	250.83	0.738	1633	0.989477
RNF133	chr7:122338738-122338757_RNF133_-	531.37	924.64	1038.53	794.02	792.05	981.585	793.035	0.308	1633	0.989477
RNF133	chr7:122338447-122338466_RNF133_-	162.07	161.23	100.58	160.97	141.92	130.905	151.445	-0.21	1633	0.989477
ST6GALNAC4	chr9:130670686-130670705_ST6GALNAC4_+	309.91	333.48	311.44	163.67	225.72	322.46	194.695	0.728	1634	0.989477
ST6GALNAC4	chr9:130674833-130674852_ST6GALNAC4_-	1323.16	1383.51	1251.81	877.89	739.33	1317.66	808.61	0.704	1634	0.989477
ST6GALNAC4	chr9:130677070-130677089_ST6GALNAC4_+	395.9	225.99	284.78	370.63	374.4	255.385	372.515	-0.545	1634	0.989477
ST6GALNAC4	chr9:130672285-130672304_ST6GALNAC4_-	334.66	377.57	282.35	725.04	327.09	329.96	526.065	-0.673	1634	0.989477
DOLPP1	chr9:131843440-131843459_DOLPP1_-	1252.64	1393.16	1003.38	784.56	594.71	1198.27	689.635	0.797	1635	0.989477
DOLPP1	chr9:131846984-131847003_DOLPP1_-	1212.43	939.8	1153.65	957.7	1031.28	1046.72	994.49	0.074	1635	0.989477
DOLPP1	chr9:131847537-131847556_DOLPP1_-	129.9	70.28	179.35	163.67	173.01	124.815	168.34	-0.432	1635	0.989477
GAS2L2	chr17:34076197-34076216_GAS2L2_+	401.46	574.63	376.88	98.75	312.22	475.755	205.485	1.211	1636	0.989477
GAS2L2	chr17:34077236-34077255_GAS2L2_+	340.22	624.23	723.45	795.38	716.36	673.84	755.87	-0.166	1636	0.989477
GAS2L2	chr17:34079799-34079818_GAS2L2_+	809.73	562.22	619.24	654.7	720.41	590.73	687.555	-0.219	1636	0.989477
GAS2L2	chr17:34074940-34074959_GAS2L2_+	0.5	0.5	4.85	37.88	50.01	2.675	43.945	-4.038	1636	0.989477
C20orf195	chr20:62187885-62187904_C20orf195_-	540.03	665.57	891.9	297.59	293.3	778.735	295.445	1.398	1637	0.989477
C20orf195	chr20:62187882-62187901_C20orf195_-	248.67	410.64	271.45	289.47	150.03	341.045	219.75	0.634	1637	0.989477
C20orf195	chr20:62187293-62187312_C20orf195_-	678.59	916.37	723.45	792.67	478.47	819.91	635.57	0.367	1637	0.989477
C20orf195	chr20:62187868-62187887_C20orf195_+	380.43	522.26	380.51	539.72	477.12	451.385	508.42	-0.172	1637	0.989477
ZSWIM6	chr5:60790101-60790120_ZSWIM6_+	786.23	1121.69	845.85	408.51	371.69	983.77	390.1	1.334	1638	0.989477
ZSWIM6	chr5:60628706-60628725_ZSWIM6_+	1025.62	497.46	1004.6	440.97	416.3	751.03	428.635	0.809	1638	0.989477
ZSWIM6	chr5:60768652-60768671_ZSWIM6_-	804.17	1066.57	922.19	743.98	663.64	994.38	703.81	0.499	1638	0.989477
ZSWIM6	chr5:60786693-60786712_ZSWIM6_+	416.31	522.26	345.37	365.22	291.95	433.815	328.585	0.401	1638	0.989477
EIF4E1B	chr5:176072202-176072221_EIF4E1B_+	453.43	782.7	418.08	342.23	302.76	600.39	322.495	0.897	1639	0.989477
EIF4E1B	chr5:176071415-176071434_EIF4E1B_-	533.22	580.14	1102.75	426.09	554.16	841.445	490.125	0.78	1639	0.989477
EIF4E1B	chr5:176070691-176070710_EIF4E1B_+	835.71	556.71	485.94	443.68	328.44	521.325	386.06	0.433	1639	0.989477
EIF4E1B	chr5:176070202-176070221_EIF4E1B_+	59.38	327.96	126.03	197.49	273.03	226.995	235.26	-0.052	1639	0.989477
CTSO	chr4:156860666-156860685_CTSO_-	1261.3	384.46	1278.47	343.58	209.5	831.465	276.54	1.588	1640	0.989477
CTSO	chr4:156864342-156864361_CTSO_+	436.72	505.73	409.59	280.01	458.2	457.66	369.105	0.31	1640	0.989477
CTSO	chr4:156863471-156863490_CTSO_-	442.91	420.29	438.68	555.95	423.06	429.485	489.505	-0.189	1640	0.989477
CTSO	chr4:156860602-156860621_CTSO_+	161.45	365.17	378.09	351.7	602.82	371.63	477.26	-0.361	1640	0.989477
ZMYM6NB	chr1:35449464-35449483_ZMYM6NB_-	489.92	672.46	654.38	223.19	287.89	663.42	255.54	1.376	1641	0.989477
ZMYM6NB	chr1:35447569-35447588_ZMYM6NB_+	616.73	808.89	580.46	353.05	610.93	694.675	481.99	0.527	1641	0.989477
ZMYM6NB	chr1:35450886-35450905_ZMYM6NB_+	314.86	377.57	513.81	188.02	542	445.69	365.01	0.288	1641	0.989477
ZMYM6NB	chr1:35449494-35449513_ZMYM6NB_+	214.65	267.33	207.22	236.72	163.55	237.275	200.135	0.246	1641	0.989477
LRRC39	chr1:100621792-100621811_LRRC39_+	122.48	111.62	128.45	39.23	47.31	120.035	43.27	1.472	1642	0.989477
LRRC39	chr1:100620609-100620628_LRRC39_-	436.72	545.69	548.95	347.64	473.06	547.32	410.35	0.416	1642	0.989477
LRRC39	chr1:100624822-100624841_LRRC39_-	695.29	518.13	350.22	484.26	470.36	434.175	477.31	-0.137	1642	0.989477
LRRC39	chr1:100633976-100633995_LRRC39_-	252.38	190.16	284.78	489.67	191.93	237.47	340.8	-0.521	1642	0.989477
SHMT1	chr17:18251663-18251682_SHMT1_-	533.22	733.1	870.08	340.88	277.08	801.59	308.98	1.375	1643	0.989477
SHMT1	chr17:18250895-18250914_SHMT1_-	437.34	602.19	370.82	267.83	310.87	486.505	289.35	0.75	1643	0.989477
SHMT1	chr17:18259277-18259296_SHMT1_-	232.59	497.46	442.31	378.75	285.19	469.885	331.97	0.501	1643	0.989477
SHMT1	chr17:18257051-18257070_SHMT1_+	613.02	451.98	483.52	624.94	186.52	467.75	405.73	0.205	1643	0.989477
MAPK4	chr18:48256101-48256120_MAPK4_+	379.2	727.58	894.32	374.69	447.38	810.95	411.035	0.98	1644	0.989477
MAPK4	chr18:48190607-48190626_MAPK4_+	657.56	1058.3	459.28	424.74	500.1	758.79	462.42	0.714	1644	0.989477
MAPK4	chr18:48252414-48252433_MAPK4_+	519.61	895.7	1303.92	887.36	491.99	1099.81	689.675	0.673	1644	0.989477
MAPK4	chr18:48190376-48190395_MAPK4_-	920.46	1397.29	1426.31	1149.78	1019.12	1411.8	1084.45	0.381	1644	0.989477
TRIM26	chr6:30166427-30166446_TRIM26_+	349.5	214.97	351.43	44.64	233.83	283.2	139.235	1.024	1645	0.989477
TRIM26	chr6:30157284-30157303_TRIM26_+	507.24	877.79	890.69	817.02	497.39	884.24	657.205	0.428	1645	0.989477
TRIM26	chr6:30164378-30164397_TRIM26_-	761.48	449.23	419.29	523.49	579.84	434.26	551.665	-0.345	1645	0.989477
TRIM26	chr6:30166272-30166291_TRIM26_-	304.35	292.14	170.87	454.5	206.8	231.505	330.65	-0.514	1645	0.989477
PET112	chr4:152682080-152682099_PET112_-	315.48	150.2	210.86	108.21	39.2	180.53	73.705	1.292	1646	0.989477
PET112	chr4:152638203-152638222_PET112_-	283.93	304.54	283.57	261.07	224.37	294.055	242.72	0.277	1646	0.989477
PET112	chr4:152637254-152637273_PET112_+	572.81	373.44	445.95	390.93	335.2	409.695	363.065	0.174	1646	0.989477
PET112	chr4:152640663-152640682_PET112_-	508.48	607.7	513.81	576.24	589.3	560.755	582.77	-0.056	1646	0.989477
SSTR2	chr17:71166208-71166227_SSTR2_+	373.63	348.63	504.12	151.5	168.95	426.375	160.225	1.412	1647	0.989477
SSTR2	chr17:71166538-71166557_SSTR2_-	677.36	442.34	282.35	355.76	125.7	362.345	240.73	0.59	1647	0.989477
SSTR2	chr17:71166237-71166256_SSTR2_-	632.82	735.85	757.39	748.03	642.02	746.62	695.025	0.103	1647	0.989477
SSTR2	chr17:71165929-71165948_SSTR2_+	247.44	323.83	322.34	246.19	464.96	323.085	355.575	-0.138	1647	0.989477
OR7D4	chr19:9324820-9324839_OR7D4_-	759.63	1193.35	1309.97	725.04	755.55	1251.66	740.295	0.758	1648	0.989477
OR7D4	chr19:9324674-9324693_OR7D4_+	462.09	571.87	681.04	453.15	314.93	626.455	384.04	0.706	1648	0.989477
OR7D4	chr19:9324824-9324843_OR7D4_+	202.9	147.45	180.56	165.03	113.54	164.005	139.285	0.236	1648	0.989477
OR7D4	chr19:9324887-9324906_OR7D4_+	712	508.48	866.45	796.73	635.26	687.465	715.995	-0.059	1648	0.989477
EPHA1	chr7:143104745-143104764_EPHA1_-	459.61	289.38	517.45	63.58	333.85	403.415	198.715	1.022	1649	0.989477
EPHA1	chr7:143096428-143096447_EPHA1_+	356.93	373.44	256.91	270.54	210.85	315.175	240.695	0.389	1649	0.989477
EPHA1	chr7:143098518-143098537_EPHA1_-	502.91	439.58	415.65	451.8	471.71	427.615	461.755	-0.111	1649	0.989477
EPHA1	chr7:143097026-143097045_EPHA1_+	509.72	631.12	362.33	956.35	931.26	496.725	943.805	-0.926	1649	0.989477
MAGEA1	chrX:152482380-152482399_MAGEA1_-	316.1	724.83	622.87	219.13	302.76	673.85	260.945	1.369	1650	0.989477
MAGEA1	chrX:152482377-152482396_MAGEA1_-	205.99	333.48	482.3	334.11	254.1	407.89	294.105	0.472	1650	0.989477
MAGEA1	chrX:152482849-152482868_MAGEA1_+	479.41	841.96	471.4	545.13	542	656.68	543.565	0.273	1650	0.989477
MAGEA1	chrX:152482401-152482420_MAGEA1_-	288.88	354.15	374.45	382.81	564.97	364.3	473.89	-0.379	1650	0.989477
NR5A1	chr9:127262689-127262708_NR5A1_+	201.66	454.74	533.2	339.52	145.97	493.97	242.745	1.025	1651	0.989477
NR5A1	chr9:127265484-127265503_NR5A1_-	569.72	779.95	977.94	593.83	477.12	878.945	535.475	0.715	1651	0.989477
NR5A1	chr9:127265601-127265620_NR5A1_-	397.75	595.3	506.54	515.37	489.28	550.92	502.325	0.133	1651	0.989477
NR5A1	chr9:127255359-127255378_NR5A1_-	895.1	852.98	535.62	1002.34	646.07	694.3	824.205	-0.247	1651	0.989477
ELMOD1	chr11:107506389-107506408_ELMOD1_-	388.47	370.68	724.67	208.31	186.52	547.675	197.415	1.472	1652	0.989477
ELMOD1	chr11:107501417-107501436_ELMOD1_+	336.51	288	409.59	305.71	291.95	348.795	298.83	0.223	1652	0.989477
ELMOD1	chr11:107518224-107518243_ELMOD1_-	221.45	60.63	253.27	200.2	140.57	156.95	170.385	-0.118	1652	0.989477
ELMOD1	chr11:107488911-107488930_ELMOD1_+	387.86	301.78	198.74	416.63	436.57	250.26	426.6	-0.769	1652	0.989477
TNFSF15	chr9:117554703-117554722_TNFSF15_-	278.37	427.18	408.38	124.45	200.04	417.78	162.245	1.365	1653	0.989477
TNFSF15	chr9:117568267-117568286_TNFSF15_-	958.81	738.61	773.14	587.06	540.65	755.875	563.855	0.423	1653	0.989477
TNFSF15	chr9:117552953-117552972_TNFSF15_-	677.97	631.12	750.11	417.98	698.78	690.615	558.38	0.307	1653	0.989477
TNFSF15	chr9:117568109-117568128_TNFSF15_-	1623.18	1539.22	1798.34	1815.3	1370.54	1668.78	1592.92	0.067	1653	0.989477
SIGLEC9	chr19:51629103-51629122_SIGLEC9_-	1059.64	1256.74	1334.21	542.43	473.06	1295.47	507.745	1.351	1654	0.989477
SIGLEC9	chr19:51628370-51628389_SIGLEC9_-	144.75	170.87	192.68	169.09	187.87	181.775	178.48	0.026	1654	0.989477
SIGLEC9	chr19:51628390-51628409_SIGLEC9_-	906.85	741.36	782.83	772.38	762.31	762.095	767.345	-0.01	1654	0.989477
SIGLEC9	chr19:51628432-51628451_SIGLEC9_+	622.92	806.13	443.53	634.41	1346.21	624.83	990.31	-0.664	1654	0.989477
AIM2	chr1:159036104-159036123_AIM2_-	36.5	132.29	122.39	91.98	27.03	127.34	59.505	1.098	1655	0.989477
AIM2	chr1:159033418-159033437_AIM2_-	353.21	264.58	464.13	163.67	268.97	364.355	216.32	0.752	1655	0.989477
AIM2	chr1:159035869-159035888_AIM2_-	488.69	385.84	1010.66	411.22	610.93	698.25	511.075	0.45	1655	0.989477
AIM2	chr1:159033275-159033294_AIM2_-	170.11	103.35	92.1	77.1	198.69	97.725	137.895	-0.497	1655	0.989477
ATP13A2	chr1:17338226-17338245_ATP13A2_-	718.18	807.51	574.4	298.94	508.21	690.955	403.575	0.776	1656	0.989477
ATP13A2	chr1:17331516-17331535_ATP13A2_-	348.88	622.86	430.2	259.72	375.75	526.53	317.735	0.729	1656	0.989477
ATP13A2	chr1:17332224-17332243_ATP13A2_+	1141.92	671.09	1090.64	1042.92	909.64	880.865	976.28	-0.148	1656	0.989477
ATP13A2	chr1:17332022-17332041_ATP13A2_-	557.97	490.57	718.61	760.21	658.24	604.59	709.225	-0.23	1656	0.989477
USP51	chrX:55515087-55515106_USP51_+	141.04	179.14	278.72	56.81	120.29	228.93	88.55	1.37	1657	0.989477
USP51	chrX:55513294-55513313_USP51_+	384.76	555.33	765.87	424.74	458.2	660.6	441.47	0.581	1657	0.989477
USP51	chrX:55515171-55515190_USP51_-	310.53	700.02	276.29	584.36	517.67	488.155	551.015	-0.175	1657	0.989477
USP51	chrX:55515140-55515159_USP51_-	1160.47	978.38	450.8	1218.77	877.2	714.59	1047.98	-0.552	1657	0.989477
CTSB	chr8:11710183-11710202_CTSB_-	297.54	442.34	504.12	227.25	241.94	473.23	234.595	1.012	1658	0.989477
CTSB	chr8:11708476-11708495_CTSB_-	773.86	923.26	900.38	627.64	493.34	911.82	560.49	0.702	1658	0.989477
CTSB	chr8:11710844-11710863_CTSB_-	485.59	288	237.52	332.76	200.04	262.76	266.4	-0.02	1658	0.989477
CTSB	chr8:11706595-11706614_CTSB_-	426.83	356.9	329.61	408.51	621.74	343.255	515.125	-0.586	1658	0.989477
CYorf17	chrY:23545425-23545444_CYorf17_+	1075.11	1705.96	1787.43	923.88	514.96	1746.69	719.42	1.28	1659	0.989477
CYorf17	chrY:23545633-23545652_CYorf17_-	1066.45	961.84	1141.53	814.31	612.28	1051.68	713.295	0.56	1659	0.989477
CYorf17	chrY:23545434-23545453_CYorf17_+	1771.64	1963.65	2550.87	1777.42	1367.83	2257.26	1572.62	0.521	1659	0.989477
CYorf17	chrY:23545828-23545847_CYorf17_-	585.19	526.4	370.82	737.21	628.5	448.61	682.855	-0.606	1659	0.989477
CLCA2	chr1:86890017-86890036_CLCA2_-	231.35	489.19	332.04	79.81	290.6	410.615	185.205	1.149	1660	0.989477
CLCA2	chr1:86896562-86896581_CLCA2_+	1151.81	1209.88	1351.18	1455.49	1017.77	1280.53	1236.63	0.05	1660	0.989477
CLCA2	chr1:86900407-86900426_CLCA2_+	392.8	501.59	264.18	405.8	491.99	382.885	448.895	-0.229	1660	0.989477
CLCA2	chr1:86904629-86904648_CLCA2_-	287.03	388.6	327.19	560.01	336.55	357.895	448.28	-0.325	1660	0.989477
TGFA	chr2:70692792-70692811_TGFA_+	1013.87	870.9	936.73	408.51	563.62	903.815	486.065	0.895	1661	0.989477
TGFA	chr2:70741980-70741999_TGFA_+	558.59	993.54	414.44	466.68	324.39	703.99	395.535	0.832	1661	0.989477
TGFA	chr2:70780871-70780890_TGFA_+	608.07	752.39	1101.54	1025.33	742.04	926.965	883.685	0.069	1661	0.989477
TGFA	chr2:70683529-70683548_TGFA_-	306.2	486.43	254.48	301.65	487.93	370.455	394.79	-0.092	1661	0.989477
PNOC	chr8:28186721-28186740_PNOC_+	477.55	813.02	672.56	284.06	379.8	742.79	331.93	1.162	1662	0.989477
PNOC	chr8:28196618-28196637_PNOC_-	617.35	1015.59	1015.5	633.06	609.58	1015.54	621.32	0.709	1662	0.989477
PNOC	chr8:28196599-28196618_PNOC_-	429.92	327.96	552.59	505.9	478.47	440.275	492.185	-0.161	1662	0.989477
PNOC	chr8:28186761-28186780_PNOC_+	298.78	421.67	208.43	301.65	551.46	315.05	426.555	-0.437	1662	0.989477
PRSS48	chr4:152203473-152203492_PRSS48_-	111.96	141.93	256.91	91.98	109.48	199.42	100.73	0.985	1663	0.989477
PRSS48	chr4:152201065-152201084_PRSS48_-	358.78	276.98	386.57	206.96	185.17	331.775	196.065	0.759	1663	0.989477
PRSS48	chr4:152204350-152204369_PRSS48_-	277.13	256.31	221.76	188.02	190.58	239.035	189.3	0.337	1663	0.989477
PRSS48	chr4:152198334-152198353_PRSS48_-	303.11	158.47	176.93	393.63	255.45	167.7	324.54	-0.953	1663	0.989477
FCN3	chr1:27697123-27697142_FCN3_+	762.1	221.86	567.13	159.62	112.18	394.495	135.9	1.537	1664	0.989477
FCN3	chr1:27697436-27697455_FCN3_-	437.34	301.78	605.91	238.07	660.94	453.845	449.505	0.014	1664	0.989477
FCN3	chr1:27699641-27699660_FCN3_-	300.63	385.84	216.92	436.92	341.96	301.38	389.44	-0.37	1664	0.989477
FCN3	chr1:27701265-27701284_FCN3_+	446	95.08	324.77	438.27	214.91	209.925	326.59	-0.638	1664	0.989477
FLCN	chr17:17127363-17127382_FLCN_-	806.02	1076.22	950.06	270.54	574.44	1013.14	422.49	1.262	1665	0.989477
FLCN	chr17:17124855-17124874_FLCN_+	673.64	992.16	588.94	528.9	1081.29	790.55	805.095	-0.026	1665	0.989477
FLCN	chr17:17131330-17131349_FLCN_-	417.55	536.04	356.27	508.61	551.46	446.155	530.035	-0.249	1665	0.989477
FLCN	chr17:17125934-17125953_FLCN_-	494.25	913.61	442.31	969.87	950.18	677.96	960.025	-0.502	1665	0.989477
FDFT1	chr8:11660413-11660432_FDFT1_+	316.1	480.92	513.81	198.84	267.62	497.365	233.23	1.093	1666	0.989477
FDFT1	chr8:11667338-11667357_FDFT1_+	163.31	147.45	270.24	74.4	187.87	208.845	131.135	0.671	1666	0.989477
FDFT1	chr8:11683680-11683699_FDFT1_+	429.92	256.31	169.65	274.59	168.95	212.98	221.77	-0.058	1666	0.989477
FDFT1	chr8:11687791-11687810_FDFT1_+	222.69	260.44	212.07	647.93	470.36	236.255	559.145	-1.243	1666	0.989477
CD86	chr3:121822647-121822666_CD86_-	421.26	460.25	330.83	167.73	221.66	395.54	194.695	1.023	1667	0.989477
CD86	chr3:121836887-121836906_CD86_+	160.83	210.83	209.64	147.44	105.43	210.235	126.435	0.734	1667	0.989477
CD86	chr3:121825246-121825265_CD86_-	67.43	338.99	224.19	267.83	279.78	281.59	273.805	0.04	1667	0.989477
CD86	chr3:121828150-121828169_CD86_-	324.14	79.92	309.01	212.37	290.6	194.465	251.485	-0.371	1667	0.989477
TTC13	chr1:231114421-231114440_TTC13_+	304.96	453.36	656.8	154.21	408.19	555.08	281.2	0.981	1668	0.989477
TTC13	chr1:231081166-231081185_TTC13_-	597.56	1222.29	956.12	656.05	669.05	1089.2	662.55	0.717	1668	0.989477
TTC13	chr1:231096989-231097008_TTC13_+	498.58	679.35	315.07	389.57	419	497.21	404.285	0.298	1668	0.989477
TTC13	chr1:231079593-231079612_TTC13_-	301.25	307.29	327.19	336.82	323.04	317.24	329.93	-0.057	1668	0.989477
SSX7	chrX:52681358-52681377_SSX7_+	293.21	388.6	284.78	206.96	140.57	336.69	173.765	0.954	1669	0.989477
PODN	chr1:53542967-53542986_PODN_-	442.29	658.68	906.44	242.13	368.99	782.56	305.56	1.357	1670	0.989477
PODN	chr1:53543469-53543488_PODN_-	392.19	294.89	239.94	234.01	247.35	267.415	240.68	0.152	1670	0.989477
PODN	chr1:53527892-53527911_PODN_+	455.9	584.27	595	726.39	1225.91	589.635	976.15	-0.727	1670	0.989477
PODN	chr1:53535647-53535666_PODN_+	257.33	293.51	226.61	716.92	356.83	260.06	536.875	-1.046	1670	0.989477
RAB15	chr14:65438708-65438727_RAB15_+	151.55	209.46	388.99	228.6	50.01	299.225	139.305	1.103	1671	0.989477
RAB15	chr14:65415433-65415452_RAB15_-	467.65	391.35	318.71	394.98	346.01	355.03	370.495	-0.062	1671	0.989477
RAB15	chr14:65418330-65418349_RAB15_-	534.46	502.97	193.89	396.34	574.44	348.43	485.39	-0.478	1671	0.989477
RAB15	chr14:65417800-65417819_RAB15_-	631.58	418.91	124.82	741.27	867.74	271.865	804.505	-1.565	1671	0.989477
DEFB113	chr6:49936439-49936458_DEFB113_+	832.62	876.41	1055.49	549.19	313.57	965.95	431.38	1.163	1672	0.989477
DEFB113	chr6:49936523-49936542_DEFB113_-	1327.49	1303.59	1568.09	615.47	1261.06	1435.84	938.265	0.614	1672	0.989477
DEFB113	chr6:49936438-49936457_DEFB113_+	740.45	861.25	516.23	439.62	501.45	688.74	470.535	0.55	1672	0.989477
DEFB113	chr6:49936440-49936459_DEFB113_+	548.07	755.14	395.05	454.5	629.85	575.095	542.175	0.085	1672	0.989477
CENPV	chr17:16247951-16247970_CENPV_+	198.57	245.28	279.93	77.1	124.35	262.605	100.725	1.382	1673	0.989477
CENPV	chr17:16256372-16256391_CENPV_-	446.62	744.12	634.99	599.24	356.83	689.555	478.035	0.529	1673	0.989477
CENPV	chr17:16246205-16246224_CENPV_-	794.27	1033.5	801.01	837.31	637.96	917.255	737.635	0.314	1673	0.989477
CENPV	chr17:16256594-16256613_CENPV_-	298.16	319.7	340.52	223.19	329.79	330.11	276.49	0.256	1673	0.989477
LRRC58	chr3:120067759-120067778_LRRC58_-	394.66	192.92	184.2	100.1	124.35	188.56	112.225	0.749	1674	0.989477
LRRC58	chr3:120067642-120067661_LRRC58_-	353.83	680.73	487.15	182.61	604.17	583.94	393.39	0.57	1674	0.989477
LRRC58	chr3:120068057-120068076_LRRC58_-	247.44	516.75	558.65	405.8	1177.26	537.7	791.53	-0.558	1674	0.989477
LRRC58	chr3:120050130-120050149_LRRC58_+	280.84	107.48	117.55	252.95	151.38	112.515	202.165	-0.845	1674	0.989477
OR2A2	chr7:143807186-143807205_OR2A2_-	282.08	760.66	447.16	206.96	241.94	603.91	224.45	1.428	1675	0.989477
OR2A2	chr7:143807419-143807438_OR2A2_+	575.29	806.13	975.51	626.29	491.99	890.82	559.14	0.672	1675	0.989477
OR2A2	chr7:143807407-143807426_OR2A2_-	417.55	224.61	602.27	286.77	247.35	413.44	267.06	0.631	1675	0.989477
OR2A2	chr7:143807604-143807623_OR2A2_-	690.96	781.33	564.71	687.16	692.03	673.02	689.595	-0.035	1675	0.989477
MED12L	chr3:150834134-150834153_MED12L_+	175.06	261.82	309.01	152.85	74.34	285.415	113.595	1.329	1676	0.989477
MED12L	chr3:150877681-150877700_MED12L_-	528.89	690.38	219.34	424.74	137.86	454.86	281.3	0.693	1676	0.989477
MED12L	chr3:150804773-150804792_MED12L_+	210.94	263.2	305.38	252.95	189.23	284.29	221.09	0.363	1676	0.989477
MED12L	chr3:150874006-150874025_MED12L_+	1396.16	1474.46	668.92	1160.6	1188.07	1071.69	1174.34	-0.132	1676	0.989477
TIPARP	chr3:156413668-156413687_TIPARP_+	92.79	230.13	277.51	51.4	173.01	253.82	112.205	1.178	1677	0.989477
TIPARP	chr3:156411956-156411975_TIPARP_+	228.26	435.45	305.38	434.21	268.97	370.415	351.59	0.075	1677	0.989477
TIPARP	chr3:156421247-156421266_TIPARP_-	73.61	223.24	77.56	239.42	335.2	150.4	287.31	-0.934	1677	0.989477
TIPARP	chr3:156395626-156395645_TIPARP_+	260.43	63.39	227.82	165.03	466.31	145.605	315.67	-1.116	1677	0.989477
DGAT1	chr8:145550251-145550270_DGAT1_+	556.73	763.41	761.02	428.8	460.9	762.215	444.85	0.777	1678	0.989477
DGAT1	chr8:145542397-145542416_DGAT1_-	706.43	866.76	866.45	539.72	519.02	866.605	529.37	0.711	1678	0.989477
DGAT1	chr8:145545015-145545034_DGAT1_-	209.7	351.39	438.68	411.22	198.69	395.035	304.955	0.373	1678	0.989477
DGAT1	chr8:145542543-145542562_DGAT1_+	562.92	330.72	896.74	726.39	796.1	613.73	761.245	-0.311	1678	0.989477
SRP68	chr17:74057266-74057285_SRP68_-	413.22	1233.31	1117.3	436.92	485.23	1175.31	461.075	1.35	1679	0.989477
SRP68	chr17:74068421-74068440_SRP68_+	658.18	1249.85	1449.33	998.28	770.42	1349.59	884.35	0.61	1679	0.989477
SRP68	chr17:74060119-74060138_SRP68_-	337.13	341.74	229.03	216.43	258.16	285.385	237.295	0.266	1679	0.989477
SRP68	chr17:74046538-74046557_SRP68_-	251.77	242.53	173.29	315.17	358.18	207.91	336.675	-0.695	1679	0.989477
ABCA5	chr17:67280096-67280115_ABCA5_-	250.53	275.6	576.82	224.55	194.63	426.21	209.59	1.024	1680	0.989477
ABCA5	chr17:67309235-67309254_ABCA5_-	301.25	289.38	445.95	193.43	240.59	367.665	217.01	0.761	1680	0.989477
ABCA5	chr17:67297292-67297311_ABCA5_+	233.83	265.95	292.05	270.54	158.14	279	214.34	0.38	1680	0.989477
ABCA5	chr17:67287416-67287435_ABCA5_-	732.41	1321.5	941.58	1435.2	935.32	1131.54	1185.26	-0.067	1680	0.989477
ZNF142	chr2:219521110-219521129_ZNF142_-	1324.4	1339.41	1791.07	514.02	729.87	1565.24	621.945	1.332	1681	0.989477
ZNF142	chr2:219508319-219508338_ZNF142_-	511.57	232.88	519.87	482.91	228.42	376.375	355.665	0.082	1681	0.989477
ZNF142	chr2:219515133-219515152_ZNF142_-	244.34	376.19	453.22	638.47	281.14	414.705	459.805	-0.149	1681	0.989477
ZNF142	chr2:219508220-219508239_ZNF142_+	283.31	119.89	439.89	423.39	220.31	279.89	321.85	-0.202	1681	0.989477
PAK6	chr15:40565081-40565100_PAK6_+	332.18	677.98	888.26	324.64	278.43	783.12	301.535	1.377	1682	0.989477
PAK6	chr15:40557144-40557163_PAK6_-	973.04	735.85	850.7	662.81	571.73	793.275	617.27	0.362	1682	0.989477
PAK6	chr15:40564819-40564838_PAK6_-	117.53	195.68	315.07	201.55	247.35	255.375	224.45	0.186	1682	0.989477
PAK6	chr15:40558296-40558315_PAK6_+	635.91	661.44	593.79	630.35	481.17	627.615	555.76	0.175	1682	0.989477
RGL1	chr1:183775597-183775616_RGL1_+	293.83	738.61	379.3	324.64	316.28	558.955	320.46	0.803	1683	0.989477
RGL1	chr1:183857648-183857667_RGL1_-	494.87	625.61	682.25	371.99	416.3	653.93	394.145	0.73	1683	0.989477
RGL1	chr1:183711289-183711308_RGL1_+	253.62	497.46	243.58	412.57	436.57	370.52	424.57	-0.196	1683	0.989477
RGL1	chr1:183853960-183853979_RGL1_-	106.4	103.35	46.05	91.98	100.02	74.7	96	-0.362	1683	0.989477
RPL7	chr8:74205827-74205846_RPL7_+	366.2	580.14	273.87	357.11	72.99	427.005	215.05	0.99	1684	0.989477
RPL7	chr8:74205019-74205038_RPL7_-	94.03	113	118.76	55.46	95.96	115.88	75.71	0.614	1684	0.989477
RPL7	chr8:74204626-74204645_RPL7_-	212.79	232.88	219.34	316.53	152.73	226.11	234.63	-0.053	1684	0.989477
HBZ	chr16:204009-204028_HBZ_+	543.12	625.61	771.93	242.13	297.36	698.77	269.745	1.373	1685	0.989477
HBZ	chr16:202982-203001_HBZ_+	682.3	205.32	507.75	357.11	398.73	356.535	377.92	-0.084	1685	0.989477
HBZ	chr16:202950-202969_HBZ_+	514.67	592.54	592.58	583.01	685.27	592.56	634.14	-0.098	1685	0.989477
HBZ	chr16:204344-204363_HBZ_-	613.64	541.55	467.76	760.21	464.96	504.655	612.585	-0.28	1685	0.989477
NTM	chr11:132016185-132016204_NTM_+	690.96	829.56	693.16	373.34	316.28	761.36	344.81	1.143	1686	0.989477
NTM	chr11:132177668-132177687_NTM_+	1547.71	1766.59	1637.16	1272.87	870.44	1701.88	1071.65	0.667	1686	0.989477
NTM	chr11:132180093-132180112_NTM_-	823.34	651.79	873.72	1566.41	969.11	762.755	1267.76	-0.733	1686	0.989477
NTM	chr11:132082011-132082030_NTM_-	301.25	202.57	255.69	482.91	577.14	229.13	530.025	-1.21	1686	0.989477
DDX10	chr11:108564250-108564269_DDX10_-	421.88	530.53	453.22	119.04	294.65	491.875	206.845	1.25	1687	0.989477
DDX10	chr11:108562738-108562757_DDX10_+	478.17	188.79	382.93	560.01	425.76	285.86	492.885	-0.786	1687	0.989477
DDX10	chr11:108535929-108535948_DDX10_-	619.21	224.61	395.05	631.7	669.05	309.83	650.375	-1.07	1687	0.989477
DDX10	chr11:108546374-108546393_DDX10_-	82.27	4.13	49.68	63.58	102.72	26.905	83.15	-1.628	1687	0.989477
TSPEAR	chr21:46131363-46131382_TSPEAR_+	1674.52	1671.51	1565.67	909	1038.04	1618.59	973.52	0.733	1688	0.989477
TSPEAR	chr21:45987848-45987867_TSPEAR_+	966.85	1426.23	1492.96	835.96	970.46	1459.6	903.21	0.692	1688	0.989477
TSPEAR	chr21:45950960-45950979_TSPEAR_-	494.87	453.36	392.63	274.59	271.67	422.995	273.13	0.631	1688	0.989477
TSPEAR	chr21:45953594-45953613_TSPEAR_+	204.13	41.34	49.68	252.95	289.25	45.51	271.1	-2.575	1688	0.989477
OR5AN1	chr11:59132608-59132627_OR5AN1_-	233.83	467.14	311.44	212.37	167.6	389.29	189.985	1.035	1689	0.989477
OR5AN1	chr11:59132287-59132306_OR5AN1_-	389.71	407.89	632.57	358.46	263.56	520.23	311.01	0.742	1689	0.989477
OR5AN1	chr11:59132587-59132606_OR5AN1_-	190.53	314.18	224.19	389.57	240.59	269.185	315.08	-0.227	1689	0.989477
OR5AN1	chr11:59131918-59131937_OR5AN1_+	275.27	128.15	292.05	326	278.43	210.1	302.215	-0.524	1689	0.989477
SYT3	chr19:51135910-51135929_SYT3_+	885.2	1249.85	847.06	453.15	356.83	1048.45	404.99	1.372	1690	0.989477
SYT3	chr19:51140602-51140621_SYT3_-	942.11	749.63	1139.11	1201.18	878.55	944.37	1039.87	-0.139	1690	0.989477
SYT3	chr19:51132562-51132581_SYT3_-	681.07	372.06	353.85	339.52	644.72	362.955	492.12	-0.439	1690	0.989477
SYT3	chr19:51133276-51133295_SYT3_-	898.19	580.14	642.26	815.67	867.74	611.2	841.705	-0.462	1690	0.989477
CPT1A	chr11:68571516-68571535_CPT1A_+	453.43	537.42	638.63	346.29	220.31	588.025	283.3	1.054	1691	0.989477
CPT1A	chr11:68579989-68580008_CPT1A_+	273.42	500.21	278.72	255.66	197.34	389.465	226.5	0.782	1691	0.989477
CPT1A	chr11:68566725-68566744_CPT1A_-	100.21	82.68	75.13	93.34	63.53	78.905	78.435	0.009	1691	0.989477
CPT1A	chr11:68574970-68574989_CPT1A_+	825.2	502.97	884.63	894.12	831.24	693.8	862.68	-0.314	1691	0.989477
SSSCA1	chr11:65338073-65338092_SSSCA1_+	135.47	187.41	126.03	50.05	63.53	156.72	56.79	1.464	1692	0.989477
SSSCA1	chr11:65338167-65338186_SSSCA1_+	1099.23	1489.62	1587.48	1187.66	885.31	1538.55	1036.48	0.57	1692	0.989477
SSSCA1	chr11:65338404-65338423_SSSCA1_+	256.71	235.64	95.73	120.39	289.25	165.685	204.82	-0.306	1692	0.989477
SSSCA1	chr11:65338993-65339012_SSSCA1_+	403.94	446.47	624.09	689.87	683.92	535.28	686.895	-0.36	1692	0.989477
ZNF420	chr19:37580022-37580041_ZNF420_-	1062.12	1885.1	1085.79	752.09	721.76	1485.44	736.925	1.011	1693	0.989477
ZNF420	chr19:37619512-37619531_ZNF420_-	621.68	489.19	545.32	300.3	325.74	517.255	313.02	0.725	1693	0.989477
ZNF420	chr19:37619919-37619938_ZNF420_+	617.97	905.35	727.09	538.37	598.76	816.22	568.565	0.522	1693	0.989477
ZNF420	chr19:37618133-37618152_ZNF420_+	254.24	113	321.13	236.72	274.38	217.065	255.55	-0.235	1693	0.989477
DMAP1	chr1:44680048-44680067_DMAP1_+	684.16	391.35	838.58	211.02	532.54	614.965	371.78	0.726	1694	0.989477
DMAP1	chr1:44684363-44684382_DMAP1_+	240.63	796.48	677.41	478.85	419	736.945	448.925	0.715	1694	0.989477
DMAP1	chr1:44679447-44679466_DMAP1_+	52.58	129.53	90.89	193.43	105.43	110.21	149.43	-0.439	1694	0.989477
DMAP1	chr1:44680516-44680535_DMAP1_-	935.31	818.53	706.49	1034.8	1208.34	762.51	1121.57	-0.557	1694	0.989477
CPB1	chr3:148558551-148558570_CPB1_+	94.03	197.05	189.04	77.1	66.23	193.045	71.665	1.43	1695	0.989477
CPB1	chr3:148552353-148552372_CPB1_+	687.87	577.38	579.25	630.35	377.1	578.315	503.725	0.199	1695	0.989477
CPB1	chr3:148545645-148545664_CPB1_-	619.21	486.43	942.79	861.66	514.96	714.61	688.31	0.054	1695	0.989477
CPB1	chr3:148558689-148558708_CPB1_-	246.2	220.48	172.08	274.59	236.53	196.28	255.56	-0.381	1695	0.989477
CSDE1	chr1:115280662-115280681_CSDE1_-	676.12	582.89	753.75	166.38	393.32	668.32	279.85	1.256	1696	0.989477
CSDE1	chr1:115276441-115276460_CSDE1_-	429.92	777.19	689.52	646.58	564.97	733.355	605.775	0.276	1696	0.989477
CSDE1	chr1:115272972-115272991_CSDE1_+	734.88	979.76	925.83	806.2	1115.08	952.795	960.64	-0.012	1696	0.989477
CSDE1	chr1:115275326-115275345_CSDE1_+	776.95	352.77	668.92	537.01	500.1	510.845	518.555	-0.022	1696	0.989477
TUBGCP6	chr22:50659611-50659630_TUBGCP6_+	322.9	239.77	539.26	147.44	125.7	389.515	136.57	1.512	1697	0.989477
TUBGCP6	chr22:50659644-50659663_TUBGCP6_-	795.51	1132.72	798.59	942.82	897.47	965.655	920.145	0.07	1697	0.989477
TUBGCP6	chr22:50659610-50659629_TUBGCP6_+	507.24	642.15	642.26	735.86	600.12	642.205	667.99	-0.057	1697	0.989477
TUBGCP6	chr22:50659641-50659660_TUBGCP6_-	296.92	428.56	132.09	573.54	428.46	280.325	501	-0.838	1697	0.989477
VWA5B2	chr3:183952148-183952167_VWA5B2_-	108.87	27.56	0.5	0.5	0.5	14.03	0.5	4.81	1698	0.989477
VWA5B2	chr3:183948533-183948552_VWA5B2_+	955.1	1559.89	1208.18	1014.51	798.8	1384.04	906.655	0.61	1698	0.989477
VWA5B2	chr3:183952426-183952445_VWA5B2_+	643.95	549.82	1129.41	762.91	608.23	839.615	685.57	0.292	1698	0.989477
VWA5B2	chr3:183951012-183951031_VWA5B2_+	275.89	30.32	75.13	201.55	301.41	52.725	251.48	-2.254	1698	0.989477
GYLTL1B	chr11:45945082-45945101_GYLTL1B_-	1318.83	1364.22	775.56	560.01	712.3	1069.89	636.155	0.75	1699	0.989477
GYLTL1B	chr11:45947686-45947705_GYLTL1B_-	374.25	395.49	582.88	405.8	187.87	489.185	296.835	0.721	1699	0.989477
GYLTL1B	chr11:45946390-45946409_GYLTL1B_+	806.64	839.2	1113.66	777.79	786.64	976.43	782.215	0.32	1699	0.989477
GYLTL1B	chr11:45944580-45944599_GYLTL1B_-	695.91	518.13	184.2	952.29	143.27	351.165	547.78	-0.641	1699	0.989477
NARS	chr18:55274380-55274399_NARS_-	92.79	154.34	216.92	131.21	54.06	185.63	92.635	1.003	1700	0.989477
NARS	chr18:55287844-55287863_NARS_-	393.42	468.52	409.59	201.55	347.36	439.055	274.455	0.678	1700	0.989477
NARS	chr18:55269642-55269661_NARS_-	276.51	275.6	222.97	273.24	156.79	249.285	215.015	0.213	1700	0.989477
NARS	chr18:55274706-55274725_NARS_+	210.32	263.2	615.6	338.17	444.68	439.4	391.425	0.167	1700	0.989477
PNPLA2	chr11:819729-819748_PNPLA2_-	293.83	664.2	853.12	270.54	314.93	758.66	292.735	1.374	1701	0.989477
PNPLA2	chr11:822477-822496_PNPLA2_+	1139.44	1411.07	1013.08	680.4	1024.52	1212.08	852.46	0.508	1701	0.989477
PNPLA2	chr11:821952-821971_PNPLA2_+	515.9	372.06	276.29	251.6	416.3	324.175	333.95	-0.043	1701	0.989477
PNPLA2	chr11:821753-821772_PNPLA2_+	386.62	581.52	92.1	545.13	281.14	336.81	413.135	-0.295	1701	0.989477
USP35	chr11:77910725-77910744_USP35_+	613.02	964.6	1375.41	841.37	510.91	1170.01	676.14	0.791	1702	0.989477
USP35	chr11:77908986-77909005_USP35_+	161.45	274.22	99.37	201.55	47.31	186.795	124.43	0.586	1702	0.989477
USP35	chr11:77907291-77907310_USP35_+	390.33	405.13	241.15	451.8	313.57	323.14	382.685	-0.244	1702	0.989477
USP35	chr11:77911211-77911230_USP35_-	394.66	351.39	71.5	385.51	512.26	211.445	448.885	-1.086	1702	0.989477
F11	chr4:187197523-187197542_F11_+	19.18	37.21	36.35	18.94	22.98	36.78	20.96	0.811	1703	0.989477
F11	chr4:187205355-187205374_F11_-	773.24	1898.88	1427.52	984.75	1029.93	1663.2	1007.34	0.723	1703	0.989477
F11	chr4:187201512-187201531_F11_-	1175.32	640.77	1000.96	956.35	1071.83	820.865	1014.09	-0.305	1703	0.989477
F11	chr4:187192904-187192923_F11_+	600.65	706.91	327.19	600.59	797.45	517.05	699.02	-0.435	1703	0.989477
LIN37	chr19:36243860-36243879_LIN37_+	1090.57	1271.89	1168.19	212.37	1083.99	1220.04	648.18	0.912	1704	0.989477
LIN37	chr19:36244917-36244936_LIN37_-	1307.08	625.61	1369.35	1272.87	836.65	997.48	1054.76	-0.081	1704	0.989477
LIN37	chr19:36243105-36243124_LIN37_-	282.08	323.83	414.44	489.67	610.93	369.135	550.3	-0.576	1704	0.989477
LIN37	chr19:36244016-36244035_LIN37_-	393.42	154.34	109.06	522.14	396.02	131.7	459.08	-1.801	1704	0.989477
MYH3	chr17:10554903-10554922_MYH3_-	377.96	296.27	398.69	165.03	127.05	347.48	146.04	1.251	1705	0.989477
MYH3	chr17:10558261-10558280_MYH3_-	750.35	1650.84	1119.72	516.72	1363.78	1385.28	940.25	0.559	1705	0.989477
MYH3	chr17:10555862-10555881_MYH3_-	102.69	188.79	252.06	179.91	124.35	220.425	152.13	0.535	1705	0.989477
MYH3	chr17:10549309-10549328_MYH3_+	1023.77	380.33	609.54	838.66	678.51	494.935	758.585	-0.616	1705	0.989477
SUMO4	chr6:149721783-149721802_SUMO4_+	303.11	454.74	659.23	250.25	201.39	556.985	225.82	1.302	1706	0.989477
SUMO4	chr6:149721711-149721730_SUMO4_+	197.95	406.51	265.39	296.24	337.9	335.95	317.07	0.083	1706	0.989477
SUMO4	chr6:149721780-149721799_SUMO4_+	393.42	293.51	243.58	244.84	423.06	268.545	333.95	-0.314	1706	0.989477
GPR176	chr15:40094244-40094263_GPR176_-	272.8	439.58	415.65	117.68	225.72	427.615	171.7	1.316	1707	0.989477
GPR176	chr15:40099341-40099360_GPR176_+	484.36	376.19	193.89	202.9	328.44	285.04	265.67	0.102	1707	0.989477
GPR176	chr15:40099323-40099342_GPR176_+	668.69	424.42	339.31	254.3	552.81	381.865	403.555	-0.08	1707	0.989477
GPR176	chr15:40094011-40094030_GPR176_+	278.98	114.37	185.41	205.61	268.97	149.89	237.29	-0.663	1707	0.989477
UBE2G2	chr21:46197215-46197234_UBE2G2_+	338.99	405.13	284.78	83.87	197.34	344.955	140.605	1.295	1708	0.989477
UBE2G2	chr21:46207974-46207993_UBE2G2_+	429.92	515.37	248.42	351.7	466.31	381.895	409.005	-0.099	1708	0.989477
UBE2G2	chr21:46207989-46208008_UBE2G2_-	408.27	435.45	512.6	449.09	620.39	474.025	534.74	-0.174	1708	0.989477
UBE2G2	chr21:46193520-46193539_UBE2G2_-	241.25	176.38	90.89	324.64	332.5	133.635	328.57	-1.298	1708	0.989477
PHTF1	chr1:114269083-114269102_PHTF1_+	296.92	544.31	430.2	265.13	214.91	487.255	240.02	1.022	1709	0.989477
PHTF1	chr1:114254370-114254389_PHTF1_-	759.01	693.13	947.64	405.8	605.52	820.385	505.66	0.698	1709	0.989477
PHTF1	chr1:114301296-114301315_PHTF1_-	820.87	545.69	661.65	384.16	637.96	603.67	511.06	0.24	1709	0.989477
PHTF1	chr1:114252916-114252935_PHTF1_-	353.83	66.14	112.7	689.87	504.15	89.42	597.01	-2.739	1709	0.989477
CHMP1B	chr18:11851675-11851694_CHMP1B_+	175.06	227.37	174.5	51.4	106.78	200.935	79.09	1.345	1710	0.989477
CHMP1B	chr18:11852095-11852114_CHMP1B_-	243.72	191.54	289.62	281.36	197.34	240.58	239.35	0.007	1710	0.989477
CHMP1B	chr18:11851765-11851784_CHMP1B_+	231.35	195.68	167.23	271.89	289.25	181.455	280.57	-0.629	1710	0.989477
CHMP1B	chr18:11851714-11851733_CHMP1B_+	598.18	332.1	130.88	355.76	509.56	231.49	432.66	-0.902	1710	0.989477
OR10T2	chr1:158368920-158368939_OR10T2_+	243.72	757.9	724.67	381.46	396.02	741.285	388.74	0.931	1711	0.989477
OR10T2	chr1:158368656-158368675_OR10T2_+	637.15	545.69	1009.44	416.63	493.34	777.565	454.985	0.773	1711	0.989477
OR10T2	chr1:158369215-158369234_OR10T2_+	261.04	197.05	504.12	208.31	312.22	350.585	260.265	0.43	1711	0.989477
OR10T2	chr1:158368405-158368424_OR10T2_+	1023.77	1041.77	1048.22	1321.57	1184.01	1044.99	1252.79	-0.262	1711	0.989477
ATG4C	chr1:63307197-63307216_ATG4C_+	90.31	28.94	82.4	44.64	6.76	55.67	25.7	1.115	1712	0.989477
ATG4C	chr1:63284685-63284704_ATG4C_-	320.43	610.45	638.63	296.24	487.93	624.54	392.085	0.672	1712	0.989477
ATG4C	chr1:63300517-63300536_ATG4C_-	134.23	124.02	207.22	96.04	113.54	165.62	104.79	0.66	1712	0.989477
ATG4C	chr1:63282391-63282410_ATG4C_+	1008.92	753.77	655.59	994.22	1323.23	704.68	1158.72	-0.717	1712	0.989477
ZNF788	chr19:12204689-12204708_ZNF788_-	830.15	1540.6	1878.32	752.09	1106.97	1709.46	929.53	0.879	1713	0.989477
MS4A4A	chr11:60059834-60059853_MS4A4A_+	501.68	650.42	631.36	359.81	250.05	640.89	304.93	1.072	1714	0.989477
MS4A4A	chr11:60070183-60070202_MS4A4A_-	21.03	79.92	29.08	70.34	10.81	54.5	40.575	0.426	1714	0.989477
MS4A4A	chr11:60059730-60059749_MS4A4A_+	432.39	497.46	373.24	125.8	651.48	435.35	388.64	0.164	1714	0.989477
MS4A4A	chr11:60064767-60064786_MS4A4A_+	272.8	380.33	540.47	366.58	664.99	460.4	515.785	-0.164	1714	0.989477
SEC24A	chr5:134002653-134002672_SEC24A_-	432.39	423.05	367.18	181.26	241.94	395.115	211.6	0.901	1715	0.989477
SEC24A	chr5:133997006-133997025_SEC24A_-	533.22	660.06	678.62	528.9	314.93	669.34	421.915	0.666	1715	0.989477
SEC24A	chr5:133984823-133984842_SEC24A_+	484.36	338.99	533.2	284.06	359.53	436.095	321.795	0.439	1715	0.989477
SEC24A	chr5:134007546-134007565_SEC24A_+	263.52	170.87	275.08	284.06	416.3	222.975	350.18	-0.651	1715	0.989477
KCMF1	chr2:85273257-85273276_KCMF1_+	1415.33	2538.27	1675.94	1719.26	959.65	2107.11	1339.45	0.654	1716	0.989477
KCMF1	chr2:85276592-85276611_KCMF1_+	267.23	184.65	202.37	281.36	32.44	193.51	156.9	0.303	1716	0.989477
KCMF1	chr2:85270696-85270715_KCMF1_+	674.26	858.49	1031.26	815.67	794.75	944.875	805.21	0.231	1716	0.989477
KCMF1	chr2:85255108-85255127_KCMF1_+	157.12	20.67	163.6	116.33	148.68	92.135	132.505	-0.524	1716	0.989477
IRX1	chr5:3600739-3600758_IRX1_-	718.18	866.76	1477.21	328.7	604.17	1171.98	466.435	1.329	1717	0.989477
IRX1	chr5:3601146-3601165_IRX1_-	272.8	425.8	404.75	234.01	350.07	415.275	292.04	0.508	1717	0.989477
IRX1	chr5:3596396-3596415_IRX1_+	235.68	183.27	357.49	231.31	310.87	270.38	271.09	-0.004	1717	0.989477
IRX1	chr5:3599350-3599369_IRX1_+	640.86	369.3	517.45	865.72	378.45	443.375	622.085	-0.489	1717	0.989477
GNPTG	chr16:1402243-1402262_GNPTG_+	671.17	886.05	925.83	546.48	366.29	905.94	456.385	0.989	1718	0.989477
GNPTG	chr16:1412265-1412284_GNPTG_-	457.76	614.59	334.46	255.66	294.65	474.525	275.155	0.786	1718	0.989477
GNPTG	chr16:1411769-1411788_GNPTG_+	302.49	322.45	162.38	221.84	193.28	242.415	207.56	0.224	1718	0.989477
GNPTG	chr16:1411911-1411930_GNPTG_+	465.18	723.45	556.22	593.83	637.96	639.835	615.895	0.055	1718	0.989477
ACBD7	chr10:15120594-15120613_ACBD7_-	773.24	1045.9	637.42	259.72	390.62	841.66	325.17	1.372	1719	0.989477
ACBD7	chr10:15120984-15121003_ACBD7_-	382.91	531.91	420.5	271.89	416.3	476.205	344.095	0.469	1719	0.989477
ACBD7	chr10:15120706-15120725_ACBD7_-	570.34	708.29	590.15	420.68	697.43	649.22	559.055	0.216	1719	0.989477
HRH1	chr3:11300768-11300787_HRH1_+	248.67	337.61	403.54	156.91	125.7	370.575	141.305	1.391	1720	0.989477
HRH1	chr3:11300812-11300831_HRH1_-	1343.58	1276.03	963.39	731.8	950.18	1119.71	840.99	0.413	1720	0.989477
HRH1	chr3:11300885-11300904_HRH1_+	152.79	362.41	164.81	96.04	341.96	263.61	219	0.267	1720	0.989477
HRH1	chr3:11301687-11301706_HRH1_+	793.03	1088.62	1154.86	1138.96	898.82	1121.74	1018.89	0.139	1720	0.989477
ATXN1L	chr16:71884607-71884626_ATXN1L_+	168.26	359.66	345.37	54.11	331.15	352.515	192.63	0.872	1721	0.989477
ATXN1L	chr16:71884081-71884100_ATXN1L_-	335.89	525.02	467.76	463.97	496.04	496.39	480.005	0.048	1721	0.989477
ATXN1L	chr16:71884608-71884627_ATXN1L_+	721.89	497.46	773.14	634.41	854.22	635.3	744.315	-0.228	1721	0.989477
ATXN1L	chr16:71883968-71883987_ATXN1L_-	285.17	147.45	599.85	457.21	454.14	373.65	455.675	-0.286	1721	0.989477
CLPSL1	chr6:35748901-35748920_CLPSL1_-	342.7	508.48	725.88	277.3	248.7	617.18	263	1.231	1722	0.989477
CLPSL1	chr6:35755713-35755732_CLPSL1_+	250.53	649.04	525.93	508.61	248.7	587.485	378.655	0.634	1722	0.989477
CLPSL1	chr6:35755660-35755679_CLPSL1_+	1268.11	2027.04	1563.24	1489.3	2484.27	1795.14	1986.79	-0.146	1722	0.989477
CLPSL1	chr6:35755679-35755698_CLPSL1_-	1070.78	533.29	632.57	1230.94	1163.74	582.93	1197.34	-1.038	1722	0.989477
LFNG	chr7:2565352-2565371_LFNG_+	107.63	84.06	179.35	51.4	39.2	131.705	45.3	1.54	1723	0.989477
LFNG	chr7:2565180-2565199_LFNG_+	118.15	130.91	176.93	104.16	133.81	153.92	118.985	0.371	1723	0.989477
LFNG	chr7:2564899-2564918_LFNG_+	350.74	303.16	247.21	192.08	367.64	275.185	279.86	-0.024	1723	0.989477
LFNG	chr7:2559906-2559925_LFNG_+	268.47	66.14	144.21	219.13	243.29	105.175	231.21	-1.136	1723	0.989477
SQRDL	chr15:45965978-45965997_SQRDL_+	253.62	405.13	338.1	182.61	233.83	371.615	208.22	0.836	1724	0.989477
SQRDL	chr15:45962158-45962177_SQRDL_+	175.68	161.23	180.56	85.22	120.29	170.895	102.755	0.734	1724	0.989477
SQRDL	chr15:45951274-45951293_SQRDL_+	248.05	176.38	321.13	285.42	141.92	248.755	213.67	0.219	1724	0.989477
SQRDL	chr15:45954225-45954244_SQRDL_-	565.39	421.67	391.42	370.63	635.26	406.545	502.945	-0.307	1724	0.989477
RASGRF1	chr15:79339287-79339306_RASGRF1_-	200.42	355.52	473.82	109.57	224.37	414.67	166.97	1.312	1725	0.989477
RASGRF1	chr15:79324497-79324516_RASGRF1_-	442.29	485.06	642.26	326	625.8	563.66	475.9	0.244	1725	0.989477
RASGRF1	chr15:79350678-79350697_RASGRF1_-	692.82	731.72	557.44	881.95	432.52	644.58	657.235	-0.028	1725	0.989477
RASGRF1	chr15:79382778-79382797_RASGRF1_+	526.42	389.97	283.57	611.41	535.24	336.77	573.325	-0.768	1725	0.989477
AKAP9	chr7:91603247-91603266_AKAP9_+	560.44	751.01	936.73	531.6	431.16	843.87	481.38	0.81	1726	0.989477
AKAP9	chr7:91623950-91623969_AKAP9_+	11.75	48.23	43.63	28.41	24.33	45.93	26.37	0.801	1726	0.989477
AKAP9	chr7:91641772-91641791_AKAP9_-	950.77	968.73	397.48	495.08	682.56	683.105	588.82	0.214	1726	0.989477
AKAP9	chr7:91622328-91622347_AKAP9_+	274.04	163.98	130.88	223.19	224.37	147.43	223.78	-0.602	1726	0.989477
PDZD4	chrX:153095720-153095739_PDZD4_-	165.16	224.61	207.22	39.23	166.25	215.915	102.74	1.071	1727	0.989477
PDZD4	chrX:153073987-153074006_PDZD4_-	748.49	897.08	1216.66	641.17	1062.37	1056.87	851.77	0.311	1727	0.989477
PDZD4	chrX:153072250-153072269_PDZD4_+	1404.2	793.73	1141.53	957.7	697.43	967.63	827.565	0.226	1727	0.989477
PDZD4	chrX:153072793-153072812_PDZD4_-	1011.39	504.35	832.52	1053.74	948.83	668.435	1001.28	-0.583	1727	0.989477
POTEC	chr18:14511903-14511922_POTEC_+	199.8	434.07	449.58	238.07	223.02	441.825	230.545	0.938	1728	0.989477
SEMA6D	chr15:48053941-48053960_SEMA6D_-	110.11	223.24	328.4	71.69	145.97	275.82	108.83	1.342	1729	0.989477
SEMA6D	chr15:48054401-48054420_SEMA6D_+	581.47	858.49	931.89	606	559.57	895.19	582.785	0.619	1729	0.989477
SEMA6D	chr15:48051997-48052016_SEMA6D_-	330.95	592.54	613.18	401.75	481.17	602.86	441.46	0.45	1729	0.989477
SEMA6D	chr15:48052537-48052556_SEMA6D_+	1023.15	1303.59	1501.44	1367.56	865.03	1402.52	1116.3	0.329	1729	0.989477
CAMKK1	chr17:3788824-3788843_CAMKK1_+	723.75	1641.2	1245.75	528.9	612.28	1443.47	570.59	1.339	1730	0.989477
CAMKK1	chr17:3787676-3787695_CAMKK1_-	377.34	283.87	364.76	290.83	270.32	324.315	280.575	0.209	1730	0.989477
CAMKK1	chr17:3786341-3786360_CAMKK1_+	1198.21	855.74	513.81	1126.78	1008.3	684.775	1067.54	-0.641	1730	0.989477
CAMKK1	chr17:3787205-3787224_CAMKK1_+	657.56	272.84	349	484.26	562.27	310.92	523.265	-0.751	1730	0.989477
SALL3	chr18:76757194-76757213_SALL3_+	32.79	148.82	113.91	64.93	77.04	131.365	70.985	0.888	1731	0.989477
SALL3	chr18:76757176-76757195_SALL3_-	555.49	1069.33	1611.72	835.96	789.34	1340.53	812.65	0.722	1731	0.989477
SALL3	chr18:76754127-76754146_SALL3_+	990.36	1147.87	1317.25	616.82	1097.51	1232.56	857.165	0.524	1731	0.989477
SALL3	chr18:76754079-76754098_SALL3_+	265.99	460.25	625.3	449.09	656.88	542.775	552.985	-0.027	1731	0.989477
G6PC	chr17:41055956-41055975_G6PC_+	289.5	281.11	370.82	104.16	144.62	325.965	124.39	1.39	1732	0.989477
G6PC	chr17:41063277-41063296_G6PC_-	660.03	490.57	438.68	374.69	213.55	464.625	294.12	0.66	1732	0.989477
G6PC	chr17:41063257-41063276_G6PC_-	184.34	263.2	179.35	142.03	177.06	221.275	159.545	0.472	1732	0.989477
G6PC	chr17:41056018-41056037_G6PC_-	686.02	562.22	693.16	753.44	670.4	627.69	711.92	-0.182	1732	0.989477
PIWIL3	chr22:25153982-25154001_PIWIL3_-	162.07	299.03	694.37	197.49	155.44	496.7	176.465	1.493	1733	0.989477
PIWIL3	chr22:25155838-25155857_PIWIL3_-	230.12	332.1	216.92	439.62	159.49	274.51	299.555	-0.126	1733	0.989477
PIWIL3	chr22:25158406-25158425_PIWIL3_+	537.55	727.58	441.1	982.05	716.36	584.34	849.205	-0.539	1733	0.989477
PIWIL3	chr22:25152616-25152635_PIWIL3_+	132.38	128.15	72.71	221.84	97.32	100.43	159.58	-0.668	1733	0.989477
CCL8	chr17:32646567-32646586_CCL8_-	113.82	264.58	94.52	55.46	82.45	179.55	68.955	1.381	1734	0.989477
CCL8	chr17:32647861-32647880_CCL8_-	1069.54	1606.75	1368.14	838.66	1008.3	1487.44	923.48	0.688	1734	0.989477
CCL8	chr17:32646560-32646579_CCL8_+	994.69	1158.9	1402.07	825.14	1093.46	1280.48	959.3	0.417	1734	0.989477
CCL8	chr17:32647373-32647392_CCL8_+	716.33	478.17	361.12	385.51	582.55	419.645	484.03	-0.206	1734	0.989477
POGLUT1	chr3:119204206-119204225_POGLUT1_+	186.2	567.74	668.92	193.43	296	618.33	244.715	1.337	1735	0.989477
POGLUT1	chr3:119190166-119190185_POGLUT1_+	304.35	175.01	197.53	227.25	204.09	186.27	215.67	-0.211	1735	0.989477
POGLUT1	chr3:119187927-119187946_POGLUT1_-	1005.21	883.3	977.94	1443.31	909.64	930.62	1176.47	-0.338	1735	0.989477
POGLUT1	chr3:119198971-119198990_POGLUT1_+	532.61	851.6	661.65	991.52	967.76	756.625	979.64	-0.373	1735	0.989477
EFCAB11	chr14:90263648-90263667_EFCAB11_-	37.12	125.4	164.81	116.33	25.68	145.105	71.005	1.031	1736	0.989477
EFCAB11	chr14:90420992-90421011_EFCAB11_-	805.4	1265	483.52	455.85	504.15	874.26	480	0.865	1736	0.989477
EFCAB11	chr14:90397908-90397927_EFCAB11_-	217.12	155.71	195.1	123.09	147.33	175.405	135.21	0.375	1736	0.989477
EFCAB11	chr14:90420252-90420271_EFCAB11_-	264.76	219.1	204.8	381.46	420.35	211.95	400.905	-0.92	1736	0.989477
ABL1	chr9:133738383-133738402_ABL1_+	457.76	271.47	598.64	220.49	145.97	435.055	183.23	1.248	1737	0.989477
ABL1	chr9:133747526-133747545_ABL1_-	940.26	1350.44	1307.55	787.26	859.63	1328.99	823.445	0.691	1737	0.989477
ABL1	chr9:133730321-133730340_ABL1_-	1037.37	734.47	439.89	583.01	569.03	587.18	576.02	0.028	1737	0.989477
ABL1	chr9:133710859-133710878_ABL1_+	152.79	140.56	204.8	151.5	248.7	172.68	200.1	-0.213	1737	0.989477
IL6ST	chr5:55250750-55250769_IL6ST_-	163.31	151.58	179.35	33.82	110.83	165.465	72.325	1.194	1738	0.989477
IL6ST	chr5:55260001-55260020_IL6ST_+	411.36	395.49	364.76	381.46	306.82	380.125	344.14	0.143	1738	0.989477
IL6ST	chr5:55264182-55264201_IL6ST_-	437.34	471.28	828.88	539.72	685.27	650.08	612.495	0.086	1738	0.989477
IL6ST	chr5:55265647-55265666_IL6ST_+	475.08	307.29	229.03	197.49	316.28	268.16	256.885	0.062	1738	0.989477
RNF26	chr11:119206163-119206182_RNF26_+	671.79	928.77	877.36	599.24	263.56	903.065	431.4	1.066	1739	0.989477
RNF26	chr11:119206901-119206920_RNF26_+	504.15	399.62	310.23	261.07	173.01	354.925	217.04	0.71	1739	0.989477
RNF26	chr11:119206027-119206046_RNF26_+	256.1	68.9	296.9	83.87	179.76	182.9	131.815	0.473	1739	0.989477
RNF26	chr11:119205891-119205910_RNF26_-	157.74	559.47	512.6	280.01	627.15	536.035	453.58	0.241	1739	0.989477
MANBA	chr4:103681977-103681996_MANBA_+	557.35	1470.32	1034.89	528.9	452.79	1252.61	490.845	1.352	1740	0.989477
MANBA	chr4:103611819-103611838_MANBA_+	291.97	307.29	391.42	282.71	451.44	349.355	367.075	-0.071	1740	0.989477
MANBA	chr4:103644139-103644158_MANBA_+	136.09	180.52	292.05	254.3	424.41	236.285	339.355	-0.522	1740	0.989477
MANBA	chr4:103592479-103592498_MANBA_-	46.39	44.1	42.41	124.45	77.04	43.255	100.745	-1.22	1740	0.989477
EML2	chr19:46148673-46148692_EML2_-	744.16	953.58	1569.3	534.31	440.63	1261.44	487.47	1.372	1741	0.989477
EML2	chr19:46145221-46145240_EML2_+	935.31	345.88	775.56	589.77	493.34	560.72	541.555	0.05	1741	0.989477
EML2	chr19:46144978-46144997_EML2_+	397.75	810.26	470.19	638.47	754.2	640.225	696.335	-0.121	1741	0.989477
EML2	chr19:46145397-46145416_EML2_+	661.27	865.38	984	1294.52	763.66	924.69	1029.09	-0.154	1741	0.989477
NAV3	chr12:78362398-78362417_NAV3_-	707.05	1672.89	1366.93	746.68	487.93	1519.91	617.305	1.3	1742	0.989477
NAV3	chr12:78225463-78225482_NAV3_+	671.79	217.72	598.64	312.47	255.45	408.18	283.96	0.524	1742	0.989477
NAV3	chr12:78388599-78388618_NAV3_+	116.29	187.41	189.04	223.19	106.78	188.225	164.985	0.19	1742	0.989477
NAV3	chr12:78392124-78392143_NAV3_-	345.79	132.29	283.57	359.81	335.2	207.93	347.505	-0.741	1742	0.989477
TNC	chr9:117822064-117822083_TNC_+	567.86	530.53	717.4	386.87	273.03	623.965	329.95	0.919	1743	0.989477
TNC	chr9:117822021-117822040_TNC_-	522.09	782.7	796.16	340.88	687.97	789.43	514.425	0.618	1743	0.989477
TNC	chr9:117826947-117826966_TNC_+	541.88	632.5	232.67	415.27	583.9	432.585	499.585	-0.208	1743	0.989477
TNC	chr9:117827073-117827092_TNC_-	119.39	192.92	135.72	231.31	210.85	164.32	221.08	-0.428	1743	0.989477
FAM195B	chr17:79781143-79781162_FAM195B_-	873.45	1178.19	1365.72	814.31	585.25	1271.95	699.78	0.862	1744	0.989477
FAM195B	chr17:79782172-79782191_FAM195B_+	1545.24	2425.28	1099.12	1101.08	1085.35	1762.2	1093.21	0.689	1744	0.989477
FAM195B	chr17:79781153-79781172_FAM195B_-	812.83	848.85	970.67	412.57	755.55	909.76	584.06	0.639	1744	0.989477
FAM195B	chr17:79782165-79782184_FAM195B_-	225.79	396.86	178.14	344.93	229.77	287.5	287.35	0.001	1744	0.989477
KCNG1	chr20:49626286-49626305_KCNG1_-	113.82	297.65	175.71	91.98	167.6	236.68	129.79	0.867	1745	0.989477
KCNG1	chr20:49626135-49626154_KCNG1_+	358.16	395.49	375.66	204.26	266.27	385.575	235.265	0.713	1745	0.989477
KCNG1	chr20:49620677-49620696_KCNG1_-	713.85	403.75	439.89	422.04	556.86	421.82	489.45	-0.215	1745	0.989477
KCNG1	chr20:49620678-49620697_KCNG1_-	809.73	598.05	781.62	922.53	1132.65	689.835	1027.59	-0.575	1745	0.989477
PIPOX	chr17:27380592-27380611_PIPOX_-	366.82	237.02	307.8	51.4	247.35	272.41	149.375	0.867	1746	0.989477
PIPOX	chr17:27371912-27371931_PIPOX_+	225.17	126.78	130.88	64.93	89.21	128.83	77.07	0.741	1746	0.989477
PIPOX	chr17:27380092-27380111_PIPOX_+	97.74	100.59	167.23	96.04	137.86	133.91	116.95	0.195	1746	0.989477
PIPOX	chr17:27381567-27381586_PIPOX_-	406.41	294.89	332.04	458.56	304.11	313.465	381.335	-0.283	1746	0.989477
POC1B	chr12:89861410-89861429_POC1B_-	387.86	323.83	485.94	183.96	313.57	404.885	248.765	0.703	1747	0.989477
POC1B	chr12:89865459-89865478_POC1B_+	445.38	456.12	369.6	151.5	356.83	412.86	254.165	0.7	1747	0.989477
POC1B	chr12:89885744-89885763_POC1B_+	535.08	504.35	658.02	608.71	452.79	581.185	530.75	0.131	1747	0.989477
POC1B	chr12:89864262-89864281_POC1B_-	807.26	675.22	849.48	707.45	812.32	762.35	759.885	0.005	1747	0.989477
PFKP	chr10:3124584-3124603_PFKP_+	368.68	848.85	388.99	339.52	337.9	618.92	338.71	0.87	1748	0.989477
PFKP	chr10:3109832-3109851_PFKP_+	700.24	1081.73	1004.6	776.44	532.54	1043.16	654.49	0.673	1748	0.989477
PFKP	chr10:3143583-3143602_PFKP_+	1292.23	821.29	1211.82	891.42	694.73	1016.55	793.075	0.358	1748	0.989477
PFKP	chr10:3141487-3141506_PFKP_+	1.86	28.94	35.14	117.68	27.03	32.04	72.355	-1.175	1748	0.989477
SOX7	chr8:10583955-10583974_SOX7_-	82.89	175.01	282.35	66.28	105.43	228.68	85.855	1.413	1749	0.989477
SOX7	chr8:10583957-10583976_SOX7_-	354.45	602.19	391.42	380.1	390.62	496.805	385.36	0.366	1749	0.989477
SOX7	chr8:10587806-10587825_SOX7_-	196.71	213.59	135.72	278.65	124.35	174.655	201.5	-0.206	1749	0.989477
SOX7	chr8:10587910-10587929_SOX7_-	89.08	197.05	206.01	374.69	175.71	201.53	275.2	-0.449	1749	0.989477
KIF4B	chr5:154394733-154394752_KIF4B_+	368.68	930.15	1111.24	443.68	573.08	1020.7	508.38	1.006	1750	0.989477
KIF4B	chr5:154395824-154395843_KIF4B_-	61.24	141.93	189.04	96.04	98.67	165.485	97.355	0.765	1750	0.989477
KIF4B	chr5:154396929-154396948_KIF4B_+	177.54	203.94	333.25	269.18	194.63	268.595	231.905	0.212	1750	0.989477
KIF4B	chr5:154396392-154396411_KIF4B_+	571.58	613.21	272.66	899.53	413.59	442.935	656.56	-0.568	1750	0.989477
SLC2A5	chr1:9117543-9117562_SLC2A5_+	54.44	202.57	155.11	25.7	170.3	178.84	98	0.868	1751	0.989477
SLC2A5	chr1:9100193-9100212_SLC2A5_+	383.53	697.27	773.14	481.55	563.62	735.205	522.585	0.492	1751	0.989477
SLC2A5	chr1:9099946-9099965_SLC2A5_+	567.25	777.19	359.91	814.31	833.95	568.55	824.13	-0.536	1751	0.989477
SLC2A5	chr1:9118199-9118218_SLC2A5_+	1264.4	577.38	1262.71	1386.5	1492.18	920.045	1439.34	-0.646	1751	0.989477
ENOX2	chrX:129801531-129801550_ENOX2_-	151.55	385.84	412.02	334.11	144.62	398.93	239.365	0.737	1752	0.989477
ENOX2	chrX:129837105-129837124_ENOX2_+	227.02	332.1	373.24	169.09	267.62	352.67	218.355	0.692	1752	0.989477
ENOX2	chrX:129804098-129804117_ENOX2_+	272.18	310.05	248.42	120.39	266.27	279.235	193.33	0.53	1752	0.989477
ENOX2	chrX:129799619-129799638_ENOX2_-	515.9	555.33	356.27	561.36	352.77	455.8	457.065	-0.004	1752	0.989477
TRIP12	chr2:230701683-230701702_TRIP12_-	568.48	526.4	736.78	463.97	198.69	631.59	331.33	0.931	1753	0.989477
TRIP12	chr2:230744745-230744764_TRIP12_-	679.21	954.95	769.5	654.7	424.41	862.225	539.555	0.676	1753	0.989477
TRIP12	chr2:230695514-230695533_TRIP12_-	765.19	1525.44	1755.92	1148.43	1096.16	1640.68	1122.3	0.548	1753	0.989477
TRIP12	chr2:230693959-230693978_TRIP12_+	271.56	252.17	374.45	340.88	359.53	313.31	350.205	-0.161	1753	0.989477
OR14K1	chr1:247902155-247902174_OR14K1_-	120.01	378.95	155.11	110.92	75.69	267.03	93.305	1.517	1754	0.989477
OR14K1	chr1:247902113-247902132_OR14K1_-	17.94	99.22	61.8	62.22	36.49	80.51	49.355	0.706	1754	0.989477
OR14K1	chr1:247902099-247902118_OR14K1_-	632.2	642.15	856.75	422.04	806.91	749.45	614.475	0.286	1754	0.989477
OR14K1	chr1:247902304-247902323_OR14K1_+	669.93	1132.72	627.72	869.77	606.87	880.22	738.32	0.254	1754	0.989477
GLI2	chr2:121555020-121555039_GLI2_+	17.94	12.4	37.57	5.41	9.46	24.985	7.435	1.749	1755	0.989477
GLI2	chr2:121712891-121712910_GLI2_+	751.59	755.14	1202.12	1611.04	679.86	978.63	1145.45	-0.227	1755	0.989477
GLI2	chr2:121708936-121708955_GLI2_-	673.64	763.41	441.1	826.49	643.37	602.255	734.93	-0.287	1755	0.989477
GLI2	chr2:121684978-121684997_GLI2_+	200.42	111.62	145.42	209.67	286.54	128.52	248.105	-0.949	1755	0.989477
POFUT2	chr21:46707703-46707722_POFUT2_+	160.21	85.44	172.08	90.63	45.95	128.76	68.29	0.915	1756	0.989477
POFUT2	chr21:46702266-46702285_POFUT2_-	165.78	188.79	244.79	140.68	117.59	216.79	129.135	0.747	1756	0.989477
POFUT2	chr21:46697033-46697052_POFUT2_+	634.67	778.57	636.2	775.09	628.5	707.385	701.795	0.011	1756	0.989477
POFUT2	chr21:46705782-46705801_POFUT2_+	468.89	463.01	379.3	784.56	747.44	421.155	766	-0.863	1756	0.989477
C8B	chr1:57425829-57425848_C8B_-	263.52	480.92	408.38	288.12	101.37	444.65	194.745	1.191	1757	0.989477
C8B	chr1:57431585-57431604_C8B_-	861.69	852.98	410.81	674.99	352.77	631.895	513.88	0.298	1757	0.989477
C8B	chr1:57420383-57420402_C8B_-	129.29	230.13	166.02	91.98	245.99	198.075	168.985	0.229	1757	0.989477
C8B	chr1:57417704-57417723_C8B_+	730.55	633.88	619.24	948.23	559.57	626.56	753.9	-0.267	1757	0.989477
MS4A10	chr11:60557825-60557844_MS4A10_-	174.44	278.36	517.45	156.91	336.55	397.905	246.73	0.689	1758	0.989477
MS4A10	chr11:60561495-60561514_MS4A10_+	363.73	435.45	618.03	213.72	458.2	526.74	335.96	0.649	1758	0.989477
MS4A10	chr11:60558463-60558482_MS4A10_-	428.68	412.02	444.74	412.57	297.36	428.38	354.965	0.271	1758	0.989477
MS4A10	chr11:60565932-60565951_MS4A10_-	284.55	55.12	92.1	428.8	202.74	73.61	315.77	-2.101	1758	0.989477
NME3	chr16:1820682-1820701_NME3_-	102.69	82.68	615.6	82.51	158.14	349.14	120.325	1.537	1759	0.989477
NME3	chr16:1821082-1821101_NME3_-	664.36	888.81	782.83	326	806.91	835.82	566.455	0.561	1759	0.989477
NME3	chr16:1820709-1820728_NME3_+	163.31	405.13	126.03	480.2	98.67	265.58	289.435	-0.124	1759	0.989477
NME3	chr16:1820742-1820761_NME3_-	352.6	632.5	754.96	777.79	943.43	693.73	860.61	-0.311	1759	0.989477
C15orf56	chr15:40544618-40544637_C15orf56_+	581.47	720.69	923.4	451.8	496.04	822.045	473.92	0.795	1760	0.989477
C15orf56	chr15:40544676-40544695_C15orf56_-	1292.85	1205.75	848.27	577.6	674.46	1027.01	626.03	0.714	1760	0.989477
C15orf56	chr15:40544717-40544736_C15orf56_-	210.32	358.28	381.72	381.46	247.35	370	314.405	0.235	1760	0.989477
C15orf56	chr15:40544861-40544880_C15orf56_-	392.8	311.43	101.79	173.14	271.67	206.61	222.405	-0.106	1760	0.989477
DRD1	chr5:174869570-174869589_DRD1_+	280.84	762.03	518.66	280.01	214.91	640.345	247.46	1.372	1761	0.989477
DRD1	chr5:174869809-174869828_DRD1_+	165.16	314.18	178.14	155.56	182.47	246.16	169.015	0.542	1761	0.989477
DRD1	chr5:174869548-174869567_DRD1_+	510.34	423.05	699.22	340.88	550.11	561.135	445.495	0.333	1761	0.989477
DRD1	chr5:174870078-174870097_DRD1_-	603.12	476.79	311.44	308.41	1077.24	394.115	692.825	-0.814	1761	0.989477
ILVBL	chr19:15233740-15233759_ILVBL_-	381.67	260.44	470.19	151.5	183.82	365.315	167.66	1.124	1762	0.989477
ILVBL	chr19:15230836-15230855_ILVBL_-	327.85	440.96	324.77	308.41	170.3	382.865	239.355	0.678	1762	0.989477
ILVBL	chr19:15235769-15235788_ILVBL_+	364.35	467.14	584.1	606	296	525.62	451	0.221	1762	0.989477
ILVBL	chr19:15234306-15234325_ILVBL_-	1023.15	476.79	630.14	819.73	455.49	553.465	637.61	-0.204	1762	0.989477
MRGPRX2	chr11:19076966-19076985_MRGPRX2_+	1164.18	1200.24	981.57	572.18	529.83	1090.9	551.005	0.985	1763	0.989477
MRGPRX2	chr11:19077641-19077660_MRGPRX2_+	316.72	264.58	391.42	174.5	216.26	328	195.38	0.747	1763	0.989477
MRGPRX2	chr11:19077611-19077630_MRGPRX2_+	738.6	447.85	375.66	512.67	400.08	411.755	456.375	-0.148	1763	0.989477
MRGPRX2	chr11:19077009-19077028_MRGPRX2_-	128.05	144.69	196.31	639.82	208.15	170.5	423.985	-1.314	1763	0.989477
TTC30B	chr2:178417426-178417445_TTC30B_+	327.23	378.95	368.39	278.65	144.62	373.67	211.635	0.82	1764	0.989477
TTC30B	chr2:178416941-178416960_TTC30B_-	797.36	1236.07	1451.76	979.34	705.54	1343.91	842.44	0.674	1764	0.989477
TTC30B	chr2:178416303-178416322_TTC30B_+	892.01	668.33	1308.76	902.24	1078.59	988.545	990.415	-0.003	1764	0.989477
TTC30B	chr2:178417413-178417432_TTC30B_+	468.27	234.26	460.49	450.44	335.2	347.375	392.82	-0.177	1764	0.989477
GXYLT2	chr3:72937387-72937406_GXYLT2_+	435.49	385.84	431.41	101.45	308.17	408.625	204.81	0.996	1765	0.989477
GXYLT2	chr3:73016750-73016769_GXYLT2_+	355.69	738.61	527.14	499.14	291.95	632.875	395.545	0.678	1765	0.989477
GXYLT2	chr3:72957650-72957669_GXYLT2_-	677.97	365.17	529.56	589.77	528.48	447.365	559.125	-0.322	1765	0.989477
GXYLT2	chr3:72957563-72957582_GXYLT2_+	1134.49	545.69	873.72	1205.24	1293.49	709.705	1249.37	-0.816	1765	0.989477
OR2T12	chr1:248458787-248458806_OR2T12_+	330.95	343.12	329.61	136.62	224.37	336.365	180.495	0.898	1766	0.989477
TBL1Y	chrY:6938366-6938385_TBL1Y_-	975.52	1087.24	1303.92	691.22	786.64	1195.58	738.93	0.694	1767	0.989477
TBL1Y	chrY:6955415-6955434_TBL1Y_-	458.37	733.1	830.09	377.4	601.47	781.595	489.435	0.675	1767	0.989477
TBL1Y	chrY:6939603-6939622_TBL1Y_+	691.58	1193.35	1083.36	623.59	931.26	1138.36	777.425	0.55	1767	0.989477
TBL1Y	chrY:6932129-6932148_TBL1Y_+	145.99	181.9	149.05	96.04	154.08	165.475	125.06	0.404	1767	0.989477
SERPINC1	chr1:173878906-173878925_SERPINC1_-	433.63	344.5	769.5	181.26	220.31	557	200.785	1.472	1768	0.989477
SERPINC1	chr1:173883879-173883898_SERPINC1_-	252.38	248.04	516.23	378.75	206.8	382.135	292.775	0.384	1768	0.989477
SERPINC1	chr1:173886366-173886385_SERPINC1_-	375.48	274.22	220.55	324.64	251.4	247.385	288.02	-0.219	1768	0.989477
SERPINC1	chr1:173879974-173879993_SERPINC1_-	285.79	77.17	116.33	362.52	290.6	96.75	326.56	-1.755	1768	0.989477
IQGAP1	chr15:90996102-90996121_IQGAP1_-	358.78	567.74	420.5	239.42	297.36	494.12	268.39	0.881	1769	0.989477
IQGAP1	chr15:90972876-90972895_IQGAP1_-	476.31	571.87	671.35	313.82	458.2	621.61	386.01	0.687	1769	0.989477
IQGAP1	chr15:90969341-90969360_IQGAP1_+	193	301.78	186.62	137.97	220.31	244.2	179.14	0.447	1769	0.989477
IQGAP1	chr15:90984788-90984807_IQGAP1_-	456.52	396.86	616.81	405.8	658.24	506.835	532.02	-0.07	1769	0.989477
TFF3	chr21:43733613-43733632_TFF3_+	315.48	378.95	264.18	200.2	72.99	321.565	136.595	1.235	1770	0.989477
TFF3	chr21:43735473-43735492_TFF3_+	816.54	671.09	894.32	435.56	852.87	782.705	644.215	0.281	1770	0.989477
TFF3	chr21:43735493-43735512_TFF3_-	450.33	553.96	430.2	399.04	554.16	492.08	476.6	0.046	1770	0.989477
TFF3	chr21:43733660-43733679_TFF3_-	306.2	569.11	347.79	662.81	428.46	458.45	545.635	-0.251	1770	0.989477
NKX6-2	chr10:134598461-134598480_NKX6-2_-	623.54	979.76	1505.08	396.34	590.66	1242.42	493.5	1.332	1771	0.989477
NKX6-2	chr10:134598876-134598895_NKX6-2_-	191.76	225.99	227.82	120.39	162.19	226.905	141.29	0.683	1771	0.989477
NKX6-2	chr10:134599168-134599187_NKX6-2_+	155.88	97.84	71.5	86.57	129.75	84.67	108.16	-0.353	1771	0.989477
NKX6-2	chr10:134599419-134599438_NKX6-2_+	951.39	666.95	408.38	808.9	939.37	537.665	874.135	-0.701	1771	0.989477
BIK	chr22:43520076-43520095_BIK_-	511.57	887.43	1022.77	338.17	420.35	955.1	379.26	1.332	1772	0.989477
BIK	chr22:43524623-43524642_BIK_-	648.28	395.49	873.72	439.62	862.33	634.605	650.975	-0.037	1772	0.989477
BIK	chr22:43520136-43520155_BIK_+	314.86	267.33	261.75	235.37	402.78	264.54	319.075	-0.27	1772	0.989477
BIK	chr22:43523699-43523718_BIK_+	1017.58	1056.93	856.75	1306.69	1488.13	956.84	1397.41	-0.546	1772	0.989477
MAP4K4	chr2:102456373-102456392_MAP4K4_+	341.46	449.23	631.36	193.43	221.66	540.295	207.545	1.38	1773	0.989477
MAP4K4	chr2:102459112-102459131_MAP4K4_+	402.08	491.95	356.27	219.13	346.01	424.11	282.57	0.586	1773	0.989477
MAP4K4	chr2:102441869-102441888_MAP4K4_+	120.01	216.35	146.63	129.86	112.18	181.49	121.02	0.585	1773	0.989477
MAP4K4	chr2:102314965-102314984_MAP4K4_+	550.54	428.56	830.09	557.31	325.74	629.325	441.525	0.511	1773	0.989477
PCDP1	chr2:120303779-120303798_PCDP1_+	38.97	31.69	3.64	2.71	4.05	17.665	3.38	2.386	1774	0.989477
PCDP1	chr2:120344714-120344733_PCDP1_-	580.24	604.94	674.98	532.96	405.48	639.96	469.22	0.448	1774	0.989477
PCDP1	chr2:120317515-120317534_PCDP1_-	670.55	585.65	485.94	630.35	559.57	535.795	594.96	-0.151	1774	0.989477
PCDP1	chr2:120317313-120317332_PCDP1_-	380.43	428.56	454.43	611.41	487.93	441.495	549.67	-0.316	1774	0.989477
PCSK2	chr20:17341249-17341268_PCSK2_+	380.43	439.58	632.57	244.84	171.65	536.075	208.245	1.364	1775	0.989477
PCSK2	chr20:17240892-17240911_PCSK2_-	614.88	752.39	951.28	718.27	533.89	851.835	626.08	0.444	1775	0.989477
PCSK2	chr20:17207988-17208007_PCSK2_-	105.16	197.05	232.67	171.79	163.55	214.86	167.67	0.358	1775	0.989477
PCSK2	chr20:17349901-17349920_PCSK2_-	1260.07	701.4	1076.09	440.97	1235.37	888.745	838.17	0.085	1775	0.989477
LIMA1	chr12:50599769-50599788_LIMA1_-	381.05	329.34	380.51	67.63	273.03	354.925	170.33	1.059	1776	0.989477
LIMA1	chr12:50616193-50616212_LIMA1_-	442.29	497.46	376.88	409.86	412.24	437.17	411.05	0.089	1776	0.989477
LIMA1	chr12:50594648-50594667_LIMA1_-	244.34	73.03	296.9	254.3	182.47	184.965	218.385	-0.24	1776	0.989477
LIMA1	chr12:50598399-50598418_LIMA1_+	746.02	815.78	619.24	950.94	762.31	717.51	856.625	-0.256	1776	0.989477
MAP3K3	chr17:61723405-61723424_MAP3K3_+	218.36	301.78	499.27	262.42	85.15	400.525	173.785	1.205	1777	0.989477
MAP3K3	chr17:61735234-61735253_MAP3K3_-	32.17	31.69	63.01	18.94	40.55	47.35	29.745	0.671	1777	0.989477
MAP3K3	chr17:61744344-61744363_MAP3K3_+	597.56	489.19	584.1	1126.78	875.85	536.645	1001.32	-0.9	1777	0.989477
MAP3K3	chr17:61759160-61759179_MAP3K3_-	228.26	154.34	262.96	463.97	359.53	208.65	411.75	-0.981	1777	0.989477
SMARCA1	chrX:128657285-128657304_SMARCA1_+	356.31	891.57	460.49	117.68	586.6	676.03	352.14	0.941	1778	0.989477
SMARCA1	chrX:128640095-128640114_SMARCA1_+	1088.1	1351.82	1110.02	607.35	951.54	1230.92	779.445	0.659	1778	0.989477
SMARCA1	chrX:128645803-128645822_SMARCA1_+	295.69	337.61	299.32	403.1	364.94	318.465	384.02	-0.27	1778	0.989477
SMARCA1	chrX:128631877-128631896_SMARCA1_+	489.92	50.99	197.53	175.85	328.44	124.26	252.145	-1.021	1778	0.989477
THAP8	chr19:36545080-36545099_THAP8_-	180.63	290.76	574.4	67.63	367.64	432.58	217.635	0.991	1779	0.989477
THAP8	chr19:36526422-36526441_THAP8_-	573.43	538.8	430.2	373.34	318.98	484.5	346.16	0.485	1779	0.989477
THAP8	chr19:36530875-36530894_THAP8_+	419.4	563.6	785.26	596.53	560.92	674.43	578.725	0.221	1779	0.989477
THAP8	chr19:36530612-36530631_THAP8_-	560.44	595.3	546.53	738.56	505.5	570.915	622.03	-0.124	1779	0.989477
THAP7	chr22:21354399-21354418_THAP7_-	281.46	458.87	323.56	185.32	118.94	391.215	152.13	1.363	1780	0.989477
THAP7	chr22:21355674-21355693_THAP7_-	516.52	402.38	346.58	692.57	435.22	374.48	563.895	-0.591	1780	0.989477
THAP7	chr22:21356159-21356178_THAP7_+	1225.43	451.98	724.67	1102.44	1051.56	588.325	1077	-0.872	1780	0.989477
THAP7	chr22:21355055-21355074_THAP7_-	207.23	165.36	56.96	174.5	263.56	111.16	219.03	-0.978	1780	0.989477
OR8K3	chr11:56086515-56086534_OR8K3_+	711.38	759.28	993.69	520.78	409.54	876.485	465.16	0.914	1781	0.989477
OR8K3	chr11:56086511-56086530_OR8K3_-	655.09	679.35	752.54	405.8	475.77	715.945	440.785	0.7	1781	0.989477
OR8K3	chr11:56086177-56086196_OR8K3_+	440.44	447.85	581.67	369.28	341.96	514.76	355.62	0.534	1781	0.989477
OR8K3	chr11:56085881-56085900_OR8K3_+	596.94	508.48	661.65	486.97	686.62	585.065	586.795	-0.004	1781	0.989477
FCER1G	chr1:161188045-161188064_FCER1G_+	121.86	376.19	316.28	136.62	128.4	346.235	132.51	1.386	1782	0.989477
FCER1G	chr1:161187782-161187801_FCER1G_-	317.34	447.85	190.26	273.24	201.39	319.055	237.315	0.427	1782	0.989477
FCER1G	chr1:161187793-161187812_FCER1G_-	956.34	690.38	816.76	753.44	713.65	753.57	733.545	0.039	1782	0.989477
FCER1G	chr1:161185105-161185124_FCER1G_+	208.46	323.83	362.33	470.73	386.56	343.08	428.645	-0.321	1782	0.989477
GPHN	chr14:67291263-67291282_GPHN_+	733.03	702.78	619.24	274.59	408.19	661.01	341.39	0.953	1783	0.989477
GPHN	chr14:67147845-67147864_GPHN_+	196.71	197.05	248.42	194.79	90.56	222.735	142.675	0.643	1783	0.989477
GPHN	chr14:66975236-66975255_GPHN_+	315.48	502.97	472.61	284.06	364.94	487.79	324.5	0.588	1783	0.989477
GPHN	chr14:67346735-67346754_GPHN_-	727.46	724.83	501.69	576.24	604.17	613.26	590.205	0.055	1783	0.989477
CXCL17	chr19:42933126-42933145_CXCL17_-	181.87	231.5	231.46	136.62	109.48	231.48	123.05	0.912	1784	0.989477
CXCL17	chr19:42937973-42937992_CXCL17_+	765.81	1331.15	729.51	720.98	514.96	1030.33	617.97	0.737	1784	0.989477
CXCL17	chr19:42937141-42937160_CXCL17_+	151.55	297.65	350.22	319.23	167.6	323.935	243.415	0.412	1784	0.989477
CXCL17	chr19:42946943-42946962_CXCL17_+	361.87	267.33	168.44	263.77	231.13	217.885	247.45	-0.184	1784	0.989477
ANXA2R	chr5:43040044-43040063_ANXA2R_-	637.77	833.69	1020.35	403.1	517.67	927.02	460.385	1.01	1785	0.989477
ANXA2R	chr5:43039740-43039759_ANXA2R_-	181.87	774.44	570.77	319.23	521.72	672.605	420.475	0.678	1785	0.989477
ANXA2R	chr5:43039763-43039782_ANXA2R_+	593.23	502.97	630.14	407.16	651.48	566.555	529.32	0.098	1785	0.989477
ANXA2R	chr5:43040100-43040119_ANXA2R_-	33.4	44.1	49.68	236.72	54.06	46.89	145.39	-1.633	1785	0.989477
SLC12A5	chr20:44663602-44663621_SLC12A5_-	560.44	658.68	1129.41	274.59	423.06	894.045	348.825	1.358	1786	0.989477
SLC12A5	chr20:44664534-44664553_SLC12A5_-	347.03	283.87	534.41	320.59	336.55	409.14	328.57	0.316	1786	0.989477
SLC12A5	chr20:44657999-44658018_SLC12A5_+	277.75	249.42	271.45	154.21	306.82	260.435	230.515	0.176	1786	0.989477
SLC12A5	chr20:44664045-44664064_SLC12A5_+	395.9	148.82	212.07	274.59	247.35	180.445	260.97	-0.532	1786	0.989477
TRIP4	chr15:64680119-64680138_TRIP4_+	498.58	409.27	761.02	232.66	473.06	585.145	352.86	0.73	1787	0.989477
TRIP4	chr15:64687617-64687636_TRIP4_+	432.39	901.21	1010.66	743.98	467.66	955.935	605.82	0.658	1787	0.989477
TRIP4	chr15:64698545-64698564_TRIP4_+	563.53	464.39	718.61	430.15	519.02	591.5	474.585	0.318	1787	0.989477
TRIP4	chr15:64689909-64689928_TRIP4_-	267.23	155.71	101.79	247.54	164.9	128.75	206.22	-0.68	1787	0.989477
ZMAT3	chr3:178742828-178742847_ZMAT3_-	116.91	197.05	184.2	68.99	98.67	190.625	83.83	1.185	1788	0.989477
ZMAT3	chr3:178748651-178748670_ZMAT3_+	955.72	1223.66	963.39	500.49	904.23	1093.53	702.36	0.639	1788	0.989477
ZMAT3	chr3:178785513-178785532_ZMAT3_+	429.3	622.86	642.26	514.02	431.16	632.56	472.59	0.421	1788	0.989477
ZMAT3	chr3:178745561-178745580_ZMAT3_-	677.97	795.11	676.19	656.05	491.99	735.65	574.02	0.358	1788	0.989477
ZC3H4	chr19:47597797-47597816_ZC3H4_-	390.33	126.78	111.49	23	83.8	119.135	53.4	1.158	1789	0.989477
ZC3H4	chr19:47593248-47593267_ZC3H4_-	788.7	829.56	855.54	818.37	782.58	842.55	800.475	0.074	1789	0.989477
ZC3H4	chr19:47615756-47615775_ZC3H4_+	290.12	220.48	420.5	296.24	364.94	320.49	330.59	-0.045	1789	0.989477
ZC3H4	chr19:47589676-47589695_ZC3H4_-	606.22	406.51	381.72	592.47	663.64	394.115	628.055	-0.672	1789	0.989477
COL27A1	chr9:116918231-116918250_COL27A1_+	822.72	786.84	824.04	385.51	462.25	805.44	423.88	0.926	1790	0.989477
COL27A1	chr9:116956708-116956727_COL27A1_+	670.55	931.53	684.68	409.86	590.66	808.105	500.26	0.692	1790	0.989477
COL27A1	chr9:116940606-116940625_COL27A1_-	648.9	1029.37	1438.43	845.43	835.3	1233.9	840.365	0.554	1790	0.989477
COL27A1	chr9:116931616-116931635_COL27A1_-	365.59	253.55	345.37	527.55	394.67	299.46	461.11	-0.623	1790	0.989477
CLK3	chr15:74912414-74912433_CLK3_+	307.44	208.08	219.34	48.7	133.81	213.71	91.255	1.228	1791	0.989477
CLK3	chr15:74914868-74914887_CLK3_-	488.07	803.37	739.21	578.95	435.22	771.29	507.085	0.605	1791	0.989477
CLK3	chr15:74911635-74911654_CLK3_+	618.59	403.75	711.34	315.17	823.13	557.545	569.15	-0.03	1791	0.989477
CLK3	chr15:74914493-74914512_CLK3_+	247.44	199.81	109.06	465.32	204.09	154.435	334.705	-1.116	1791	0.989477
SRP72	chr4:57340318-57340337_SRP72_-	95.26	201.19	309.01	105.51	85.15	255.1	95.33	1.42	1792	0.989477
SRP72	chr4:57357616-57357635_SRP72_-	300.02	443.72	305.38	301.65	310.87	374.55	306.26	0.29	1792	0.989477
SRP72	chr4:57337970-57337989_SRP72_+	142.28	199.81	70.29	101.45	209.5	135.05	155.475	-0.203	1792	0.989477
SRP72	chr4:57349335-57349354_SRP72_+	358.78	223.24	169.65	492.38	255.45	196.445	373.915	-0.929	1792	0.989477
FGD2	chr6:36979514-36979533_FGD2_+	841.9	920.5	958.55	499.14	675.81	939.525	587.475	0.677	1793	0.989477
FGD2	chr6:36981789-36981808_FGD2_-	332.8	318.32	495.63	89.28	477.12	406.975	283.2	0.523	1793	0.989477
FGD2	chr6:36981397-36981416_FGD2_-	512.19	625.61	318.71	526.19	771.77	472.16	648.98	-0.459	1793	0.989477
FGD2	chr6:36976694-36976713_FGD2_+	243.72	250.8	179.35	328.7	400.08	215.075	364.39	-0.761	1793	0.989477
CBY3	chr5:179106237-179106256_CBY3_+	662.51	928.77	947.64	492.38	281.14	938.205	386.76	1.278	1794	0.989477
CBY3	chr5:179105639-179105658_CBY3_-	155.88	212.21	196.31	158.26	175.71	204.26	166.985	0.291	1794	0.989477
CBY3	chr5:179106011-179106030_CBY3_+	654.47	861.25	454.43	834.6	719.06	657.84	776.83	-0.24	1794	0.989477
CBY3	chr5:179106239-179106258_CBY3_+	595.08	763.41	255.69	998.28	639.31	509.55	818.795	-0.684	1794	0.989477
SLC47A1	chr17:19451306-19451325_SLC47A1_+	444.15	589.78	671.35	401.75	340.61	630.565	371.18	0.765	1795	0.989477
SLC47A1	chr17:19458580-19458599_SLC47A1_-	484.97	467.14	479.88	367.93	227.07	473.51	297.5	0.671	1795	0.989477
SLC47A1	chr17:19445777-19445796_SLC47A1_+	551.16	101.97	288.41	119.04	200.04	195.19	159.54	0.291	1795	0.989477
SLC47A1	chr17:19437315-19437334_SLC47A1_-	436.11	574.63	498.06	338.17	642.02	536.345	490.095	0.13	1795	0.989477
GABPB1	chr15:50596260-50596279_GABPB1_-	193.62	744.12	802.22	228.6	406.84	773.17	317.72	1.283	1796	0.989477
GABPB1	chr15:50596276-50596295_GABPB1_-	331.56	213.59	459.28	109.57	416.3	336.435	262.935	0.356	1796	0.989477
GABPB1	chr15:50595270-50595289_GABPB1_-	440.44	267.33	386.57	350.34	350.07	326.95	350.205	-0.099	1796	0.989477
GABPB1	chr15:50581708-50581727_GABPB1_+	133.62	75.79	161.17	152.85	187.87	118.48	170.36	-0.524	1796	0.989477
ARSB	chr5:78281056-78281075_ARSB_-	739.83	985.27	1391.17	777.79	467.66	1188.22	622.725	0.932	1797	0.989477
ARSB	chr5:78251253-78251272_ARSB_+	249.91	253.55	330.83	174.5	175.71	292.19	175.105	0.739	1797	0.989477
ARSB	chr5:78264832-78264851_ARSB_+	162.07	192.92	59.38	91.98	108.13	126.15	100.055	0.334	1797	0.989477
ARSB	chr5:78260318-78260337_ARSB_-	295.07	385.84	387.78	344.93	391.97	386.81	368.45	0.07	1797	0.989477
CTNNA2	chr2:79878733-79878752_CTNNA2_+	515.9	639.39	724.67	382.81	339.26	682.03	361.035	0.918	1798	0.989477
CTNNA2	chr2:79971629-79971648_CTNNA2_+	268.47	635.26	559.86	346.29	386.56	597.56	366.425	0.706	1798	0.989477
CTNNA2	chr2:80085242-80085261_CTNNA2_+	412.6	542.93	419.29	481.55	317.63	481.11	399.59	0.268	1798	0.989477
CTNNA2	chr2:80101226-80101245_CTNNA2_+	539.41	168.12	752.54	509.96	713.65	460.33	611.805	-0.41	1798	0.989477
CRABP2	chr1:156669838-156669857_CRABP2_-	657.56	1328.39	1119.72	378.75	629.85	1224.06	504.3	1.279	1799	0.989477
CRABP2	chr1:156670775-156670794_CRABP2_-	188.05	151.58	105.43	121.74	98.67	128.505	110.205	0.222	1799	0.989477
CRABP2	chr1:156669859-156669878_CRABP2_-	784.37	660.06	318.71	500.49	716.36	489.385	608.425	-0.314	1799	0.989477
CRABP2	chr1:156670776-156670795_CRABP2_-	298.78	162.6	99.37	265.13	208.15	130.985	236.64	-0.853	1799	0.989477
QSOX2	chr9:139137526-139137545_QSOX2_-	619.83	513.99	521.08	367.93	250.05	517.535	308.99	0.744	1800	0.989477
QSOX2	chr9:139115599-139115618_QSOX2_+	668.69	1256.74	1004.6	754.8	644.72	1130.67	699.76	0.692	1800	0.989477
QSOX2	chr9:139113669-139113688_QSOX2_+	119.39	56.5	23.02	33.82	21.63	39.76	27.725	0.52	1800	0.989477
QSOX2	chr9:139115862-139115881_QSOX2_+	836.95	500.21	495.63	891.42	954.24	497.92	922.83	-0.89	1800	0.989477
DIRC1	chr2:189599569-189599588_DIRC1_+	1757.41	1681.16	1473.57	657.4	613.63	1577.37	635.515	1.312	1801	0.989477
DIRC1	chr2:189599513-189599532_DIRC1_+	338.37	445.09	96.95	156.91	181.12	271.02	169.015	0.681	1801	0.989477
DIRC1	chr2:189599589-189599608_DIRC1_-	1107.27	1191.97	1228.78	1189.01	1281.33	1210.38	1235.17	-0.029	1801	0.989477
DIRC1	chr2:189599535-189599554_DIRC1_+	324.76	212.21	258.12	381.46	408.19	235.165	394.825	-0.748	1801	0.989477
TMEM59	chr1:54506482-54506501_TMEM59_-	278.98	512.62	441.1	150.15	228.42	476.86	189.285	1.333	1802	0.989477
TMEM59	chr1:54502336-54502355_TMEM59_+	341.46	293.51	471.4	509.96	508.21	382.455	509.085	-0.413	1802	0.989477
TMEM59	chr1:54518820-54518839_TMEM59_-	413.84	332.1	399.9	361.17	614.98	366	488.075	-0.415	1802	0.989477
TMEM59	chr1:54497899-54497918_TMEM59_+	105.78	103.35	9.69	33.82	135.16	56.52	84.49	-0.58	1802	0.989477
FHL5	chr6:97051518-97051537_FHL5_+	614.26	666.95	777.99	500.49	258.16	722.47	379.325	0.93	1803	0.989477
FHL5	chr6:97052778-97052797_FHL5_-	791.18	788.22	885.84	468.03	569.03	837.03	518.53	0.691	1803	0.989477
FHL5	chr6:97052717-97052736_FHL5_-	579.62	781.33	704.07	661.46	359.53	742.7	510.495	0.541	1803	0.989477
FHL5	chr6:97053834-97053853_FHL5_+	111.96	140.56	179.35	136.62	114.89	159.955	125.755	0.347	1803	0.989477
ZNF383	chr19:37734525-37734544_ZNF383_+	722.51	1074.84	768.29	332.76	391.97	921.565	362.365	1.347	1804	0.989477
ZNF383	chr19:37733441-37733460_ZNF383_-	854.89	1030.74	1002.17	752.09	698.78	1016.46	725.435	0.487	1804	0.989477
ZNF383	chr19:37721343-37721362_ZNF383_+	480.03	610.45	458.07	491.02	648.77	534.26	569.895	-0.093	1804	0.989477
ZNF383	chr19:37726943-37726962_ZNF383_+	218.98	257.69	290.84	212.37	410.89	274.265	311.63	-0.184	1804	0.989477
PGR	chr11:100998887-100998906_PGR_+	97.12	56.5	208.43	32.46	127.05	132.465	79.755	0.732	1805	0.989477
PGR	chr11:100920713-100920732_PGR_+	977.37	592.54	804.65	534.31	318.98	698.595	426.645	0.711	1805	0.989477
PGR	chr11:100912809-100912828_PGR_+	412.6	348.63	596.21	576.24	377.1	472.42	476.67	-0.013	1805	0.989477
PGR	chr11:100996757-100996776_PGR_+	264.76	176.38	473.82	436.92	479.82	325.1	458.37	-0.496	1805	0.989477
CSNK1A1	chr5:148930412-148930431_CSNK1A1_-	162.69	157.09	103	68.99	32.44	130.045	50.715	1.359	1806	0.989477
CSNK1A1	chr5:148930487-148930506_CSNK1A1_-	656.94	773.06	645.9	707.45	519.02	709.48	613.235	0.21	1806	0.989477
CSNK1A1	chr5:148930407-148930426_CSNK1A1_-	227.64	223.24	138.15	162.32	231.13	180.695	196.725	-0.123	1806	0.989477
CSNK1A1	chr5:148891352-148891371_CSNK1A1_+	682.92	775.81	310.23	888.71	639.31	543.02	764.01	-0.493	1806	0.989477
GARS	chr7:30640742-30640761_GARS_+	235.68	326.59	335.67	100.1	189.23	331.13	144.665	1.195	1807	0.989477
GARS	chr7:30634693-30634712_GARS_+	395.9	534.66	481.09	369.28	260.86	507.875	315.07	0.689	1807	0.989477
GARS	chr7:30638453-30638472_GARS_+	208.46	151.58	238.73	297.59	162.19	195.155	229.89	-0.236	1807	0.989477
GARS	chr7:30639606-30639625_GARS_+	195.47	125.4	230.25	229.96	231.13	177.825	230.545	-0.375	1807	0.989477
SLC25A39	chr17:42399109-42399128_SLC25A39_+	471.98	423.05	527.14	155.56	217.61	475.095	186.585	1.348	1808	0.989477
SLC25A39	chr17:42400635-42400654_SLC25A39_+	1098	795.11	1343.91	762.91	1004.25	1069.51	883.58	0.276	1808	0.989477
SLC25A39	chr17:42399880-42399899_SLC25A39_+	819.01	974.25	838.58	719.63	1065.07	906.415	892.35	0.023	1808	0.989477
SLC25A39	chr17:42400912-42400931_SLC25A39_-	415.07	283.87	345.37	384.16	617.69	314.62	500.925	-0.671	1808	0.989477
BMP15	chrX:50653942-50653961_BMP15_-	838.81	1328.39	1468.72	688.52	925.86	1398.56	807.19	0.793	1809	0.989477
BMP15	chrX:50659160-50659179_BMP15_+	448.48	344.5	492	347.64	181.12	418.25	264.38	0.662	1809	0.989477
BMP15	chrX:50659398-50659417_BMP15_+	486.83	188.79	195.1	252.95	329.79	191.945	291.37	-0.602	1809	0.989477
BMP15	chrX:50654008-50654027_BMP15_-	850.56	709.67	591.37	1321.57	786.64	650.52	1054.11	-0.696	1809	0.989477
WWOX	chr16:78143669-78143688_WWOX_+	251.15	555.33	822.82	286.77	247.35	689.075	267.06	1.367	1810	0.989477
WWOX	chr16:78142322-78142341_WWOX_+	217.12	165.36	249.63	133.92	183.82	207.495	158.87	0.385	1810	0.989477
WWOX	chr16:78148976-78148995_WWOX_+	304.96	297.65	391.42	247.54	305.46	344.535	276.5	0.317	1810	0.989477
WWOX	chr16:78133733-78133752_WWOX_-	959.43	864.01	521.08	618.18	1206.99	692.545	912.585	-0.398	1810	0.989477
GABARAPL2	chr16:75600396-75600415_GABARAPL2_+	682.3	876.41	844.64	234.01	586.6	860.525	410.305	1.069	1811	0.989477
GABARAPL2	chr16:75600384-75600403_GABARAPL2_+	773.24	695.89	650.75	347.64	493.34	673.32	420.49	0.679	1811	0.989477
GABARAPL2	chr16:75611183-75611202_GABARAPL2_+	495.49	589.78	545.32	734.51	520.37	567.55	627.44	-0.145	1811	0.989477
GABARAPL2	chr16:75602001-75602020_GABARAPL2_-	92.79	133.67	58.17	113.63	179.76	95.92	146.695	-0.613	1811	0.989477
AGFG1	chr2:228356265-228356284_AGFG1_+	286.41	361.04	344.16	165.03	112.18	352.6	138.605	1.347	1812	0.989477
AGFG1	chr2:228337277-228337296_AGFG1_-	264.76	385.84	365.97	390.93	160.84	375.905	275.885	0.446	1812	0.989477
AGFG1	chr2:228389482-228389501_AGFG1_-	919.22	598.05	727.09	716.92	450.09	662.57	583.505	0.183	1812	0.989477
AGFG1	chr2:228388488-228388507_AGFG1_+	326.62	493.32	358.7	750.74	216.26	426.01	483.5	-0.183	1812	0.989477
ACOX1	chr17:73956327-73956346_ACOX1_+	140.42	270.09	233.88	198.84	112.18	251.985	155.51	0.696	1813	0.989477
ACOX1	chr17:73974691-73974710_ACOX1_+	702.1	779.95	751.33	301.65	739.33	765.64	520.49	0.557	1813	0.989477
ACOX1	chr17:73953544-73953563_ACOX1_+	473.22	319.7	488.36	331.41	281.14	404.03	306.275	0.4	1813	0.989477
ACOX1	chr17:73951981-73952000_ACOX1_-	777.57	759.28	718.61	564.07	713.65	738.945	638.86	0.21	1813	0.989477
TMEM70	chr8:74888543-74888562_TMEM70_-	483.12	472.65	564.71	296.24	337.9	518.68	317.07	0.71	1814	0.989477
TMEM70	chr8:74893540-74893559_TMEM70_-	405.79	869.52	784.05	518.08	500.1	826.785	509.09	0.7	1814	0.989477
TMEM70	chr8:74888685-74888704_TMEM70_-	561.06	374.82	508.96	390.93	621.74	441.89	506.335	-0.196	1814	0.989477
TMEM70	chr8:74888525-74888544_TMEM70_+	652.61	799.24	569.55	1212	1104.27	684.395	1158.13	-0.759	1814	0.989477
POPDC3	chr6:105607630-105607649_POPDC3_+	149.7	119.89	115.12	23	82.45	117.505	52.725	1.156	1815	0.989477
POPDC3	chr6:105609657-105609676_POPDC3_-	677.97	898.46	1071.25	601.94	627.15	984.855	614.545	0.68	1815	0.989477
POPDC3	chr6:105609708-105609727_POPDC3_-	343.32	593.92	378.09	950.94	316.28	486.005	633.61	-0.383	1815	0.989477
POPDC3	chr6:105609344-105609363_POPDC3_-	338.37	228.75	478.67	858.95	363.58	353.71	611.265	-0.789	1815	0.989477
ELFN1	chr7:1786599-1786618_ELFN1_+	493.63	653.17	1214.24	315.17	397.37	933.705	356.27	1.39	1816	0.989477
ELFN1	chr7:1784586-1784605_ELFN1_+	910.56	574.63	890.69	761.56	389.26	732.66	575.41	0.349	1816	0.989477
ELFN1	chr7:1784967-1784986_ELFN1_+	496.73	728.96	428.98	611.41	427.11	578.97	519.26	0.157	1816	0.989477
ELFN1	chr7:1786259-1786278_ELFN1_-	1168.52	926.02	1174.25	1128.14	873.14	1050.13	1000.64	0.07	1816	0.989477
BMP8B	chr1:40254144-40254163_BMP8B_-	1245.84	2339.84	1721.99	1057.8	1138.06	2030.91	1097.93	0.887	1817	0.989477
ODF4	chr17:8248742-8248761_ODF4_-	578.38	520.88	567.13	297.59	358.18	544.005	327.885	0.73	1818	0.989477
ODF4	chr17:8243549-8243568_ODF4_-	501.06	926.02	960.97	522.14	654.18	943.495	588.16	0.682	1818	0.989477
ODF4	chr17:8249073-8249092_ODF4_+	165.16	137.8	185.41	163.67	189.23	161.605	176.45	-0.127	1818	0.989477
ODF4	chr17:8243611-8243630_ODF4_-	414.45	206.7	246	450.44	145.97	226.35	298.205	-0.398	1818	0.989477
WWP2	chr16:69875941-69875960_WWP2_-	164.54	241.15	422.92	150.15	208.15	332.035	179.15	0.89	1819	0.989477
WWP2	chr16:69874145-69874164_WWP2_+	339.61	268.71	321.13	158.26	200.04	294.92	179.15	0.719	1819	0.989477
WWP2	chr16:69905747-69905766_WWP2_+	301.87	407.89	443.53	319.23	404.13	425.71	361.68	0.235	1819	0.989477
WWP2	chr16:69832583-69832602_WWP2_+	597.56	392.73	481.09	496.43	592.01	436.91	544.22	-0.317	1819	0.989477
NADK2	chr5:36226605-36226624_NADK2_-	883.35	585.65	885.84	455.85	432.52	735.745	444.185	0.728	1820	0.989477
NADK2	chr5:36241618-36241637_NADK2_-	557.97	551.2	564.71	163.67	581.19	557.955	372.43	0.583	1820	0.989477
NADK2	chr5:36241649-36241668_NADK2_+	719.42	713.8	553.8	401.75	819.08	633.8	610.415	0.054	1820	0.989477
NADK2	chr5:36219741-36219760_NADK2_+	395.9	432.69	450.8	438.27	533.89	441.745	486.08	-0.138	1820	0.989477
RBM7	chr11:114271486-114271505_RBM7_-	546.83	753.77	334.46	146.09	263.56	544.115	204.825	1.41	1821	0.989477
RBM7	chr11:114271441-114271460_RBM7_+	590.13	603.56	622.87	520.78	532.54	613.215	526.66	0.22	1821	0.989477
RBM7	chr11:114278395-114278414_RBM7_+	77.94	48.23	75.13	35.17	97.32	61.68	66.245	-0.103	1821	0.989477
RBM7	chr11:114278273-114278292_RBM7_+	181.25	158.47	276.29	553.25	428.46	217.38	490.855	-1.175	1821	0.989477
ZNF812	chr19:9801008-9801027_ZNF812_+	604.36	621.48	937.95	486.97	335.2	779.715	411.085	0.924	1822	0.989477
ZNF812	chr19:9800922-9800941_ZNF812_+	395.9	526.4	579.25	400.39	286.54	552.825	343.465	0.687	1822	0.989477
ZNF812	chr19:9801135-9801154_ZNF812_+	364.35	438.2	396.26	290.83	301.41	417.23	296.12	0.495	1822	0.989477
ZNF812	chr19:9801555-9801574_ZNF812_+	473.22	425.8	456.86	612.77	466.31	441.33	539.54	-0.29	1822	0.989477
IQCC	chr1:32671878-32671897_IQCC_-	609.31	1116.18	1539.01	619.53	448.74	1327.6	534.135	1.314	1823	0.989477
[truncated: 10,863,721 more chars]
